# Time-resolved immune dynamics in rheumatoid arthritis under methotrexate therapy

**DOI:** 10.1101/2025.01.14.629357

**Authors:** Teresa Preglej, Anela Tosevska, Marie Brinkmann, Philipp Schatzlmaier, Elisabeth Simader, Daniela Sieghart, Philipp Hofer, Thomas Krausgruber, Lina Dobnikar, Christoph Bock, Thomas Karonitsch, Renate Kain, Hannes Stockinger, Wilfried Ellmeier, Daniel Aletaha, Lisa Göschl, Michael Bonelli

## Abstract

Rheumatoid arthritis (RA) is characterized by immune dysregulation, including alterations in peripheral blood mononuclear cell (PBMC) populations and aberrant cytokine signaling. Methotrexate (MTX) is the preferred first-line treatment for RA, yet its precise mechanisms of action remain incompletely understood. This study employed a multi-omics strategy—combining single-cell RNA sequencing (scRNA-seq) and immunophenotyping—to identify key effector peripheral immune cells and their cellular responses in RA patients over 12 weeks of MTX treatment.

In our study, MTX was associated with significant immune modulation, including the restoration of naïve T and B cells and reductions in T cell memory subsets with these effects detectable as early as three weeks post-treatment. Plasmablast levels also emerged as a potential biomarker for early therapeutic response, reflecting MTX’s impact on immune homeostasis. Transcriptional analysis revealed modulation of key pathways, including TNF-α signaling, B cell receptor signaling, and T cell receptor-mediated apoptosis. Network analysis identified critical regulatory hubs, such as EGR1, JAK2, and SOCS1, in monocytes and CD4 memory T cells, highlighting these cell types as key mediators of MTX’s effects.

In conclusion, these findings advance our understanding of MTX’s effects on immune cell dynamics at different stages of treatment, showing for the first time the early cellular changes leading to immune modulation in RA. Altogether, our results provide the foundation for further mechanistic investigations into MTX.

## SupplementaryTable1 for "Time-resolved immune dynamics in rheumatoid arthritis under methotrexate therapy"

### Sheet: HCvsRA_BL_allDEGs
celltype	gene	p_val	avg_log2FC	pct.1	pct.2	p_val_adj
CD16	LGALS2	1.9468e-08	-4.0883	0	0.068	0.000712549
CD16	AC253572.2	4.6517e-24	-3.03194	0.105	0.51	1.70257e-19
CD16	AC245014.3	7.38417e-11	-2.19565	0.111	0.412	2.70268e-06
CD16	MTRNR2L8	1.83885e-12	-1.7307	0.158	0.298	6.73036e-08
CD16	AC007952.4	5.13333e-13	-1.6044	0.292	0.581	1.87885e-08
CD16	FAM118A	6.61534e-12	-1.53108	0.211	0.499	2.42128e-07
CD16	AC020911.2	5.80172e-07	-1.39275	0.058	0.159	0.0212349
CD16	LYPD2	3.36048e-07	-1.33371	0.246	0.503	0.0122997
CD16	JUN	4.50244e-18	-1.24539	0.567	0.82	1.64794e-13
CD16	AC103591.3	5.40127e-08	-1.12665	0.234	0.415	0.00197692
CD16	AC020916.1	1.93275e-10	-1.07209	0.439	0.692	7.07404e-06
CD16	KMT2E-AS1	4.24957e-07	-1.03322	0.146	0.289	0.0155538
CD16	TMEM176B	4.72423e-24	-1.00239	0.433	0.768	1.72912e-19
CD16	ZFP36L1	6.15935e-12	-0.999143	0.485	0.693	2.25438e-07
CD16	TMEM176A	1.64624e-09	-0.958086	0.228	0.465	6.02541e-05
CD16	ATP2B1-AS1	2.10533e-13	-0.956174	0.731	0.9	7.70571e-09
CD16	FOS	5.08037e-14	-0.88657	0.936	0.988	1.85946e-09
CD16	NFKBIA	1.51597e-09	-0.870073	0.696	0.799	5.54861e-05
CD16	FOSB	6.0167e-15	-0.814796	0.596	0.811	2.20217e-10
CD16	SULF2	3.15092e-07	-0.778402	0.322	0.515	0.0115327
CD16	CD52	4.15034e-24	-0.708051	0.766	0.822	1.51907e-19
CD16	MNDA	2.99213e-07	-0.703046	0.754	0.923	0.0109515
CD16	DUSP1	1.85465e-11	-0.701617	0.965	0.986	6.78822e-07
CD16	NFKBIZ	2.92512e-09	-0.697847	0.819	0.897	0.000107062
CD16	KLF6	1.73968e-09	-0.696077	0.895	0.936	6.36742e-05
CD16	SNHG5	4.55219e-09	-0.545131	0.573	0.693	0.000166615
CD16	MT-ND3	4.35588e-17	-0.52935	0.994	1	1.5943e-12
CD16	AP1S2	4.32293e-07	-0.491064	0.836	0.891	0.0158224
CD16	FCN1	1.39942e-07	-0.436594	0.789	0.923	0.005122
CD16	INSIG1	4.36777e-07	-0.382747	0.485	0.619	0.0159865
CD16	MARCKS	6.02251e-07	-0.379611	0.778	0.877	0.022043
CD16	MT-ATP6	5.82025e-08	-0.351084	0.994	1	0.00213027
CD16	RPS16	7.58777e-12	-0.337752	0.994	1	2.7772e-07
CD16	EIF1	2.85949e-09	-0.284843	1	1	0.00010466
CD16	MT-CO2	1.30419e-08	-0.2793	1	1	0.000477347
CD16	RPL37	2.8288e-08	-0.254648	0.994	1	0.00103537
CD16	RPS27	1.84949e-08	-0.220972	1	1	0.00067693
CD16	RPL38	8.59928e-08	-0.197834	0.982	0.989	0.00314742
CD16	HLA-DRB5	1.7056e-15	-0.109204	0.567	0.683	6.24267e-11
CD16	MYL6	1.23393e-06	0.133907	1	1	0.0451631
CD16	RPL8	1.23334e-06	0.147656	1	1	0.0451414
CD16	FTH1	2.02932e-11	0.152621	1	1	7.42752e-07
CD16	FCER1G	7.78212e-08	0.159482	1	1	0.00284833
CD16	S100A4	3.02816e-07	0.223973	1	1	0.0110834
CD16	TIMP1	2.02635e-07	0.237672	0.971	0.986	0.00741663
CD16	SH3BGRL3	3.76226e-12	0.237996	1	1	1.37702e-07
CD16	PFN1	1.28945e-08	0.241893	1	1	0.000471952
CD16	HLA-C	2.65651e-07	0.302742	1	1	0.00972308
CD16	SMAP2	9.73457e-07	0.522421	0.924	0.879	0.0356295
CD16	VMO1	3.34858e-09	1.1358	0.573	0.428	0.000122561
CD16	VSTM1	5.1021e-07	1.30239	0.246	0.141	0.0186742
CD16	TMTC1	1.03718e-09	2.16034	0.275	0.059	3.79617e-05
CD16	HLA-DQA2	1.17516e-27	4.08698	0.327	0.039	4.3012e-23
CD1C_Non-switched	AC253572.2	1.9636e-07	-3.73299	0.014	0.259	0.00718698
CD1C_Non-switched	FOSB	6.11596e-12	-1.58695	0.4	0.801	2.2385e-07
CD1C_Non-switched	JUN	3.37232e-11	-1.11973	0.829	0.954	1.2343e-06
CD1C_Non-switched	FOS	7.51812e-08	-1.03704	0.457	0.738	0.00275171
CD1C_Non-switched	DUSP1	4.83491e-07	-0.854081	0.614	0.837	0.0176963
CD1C_Non-switched	MT-ND3	8.90526e-09	-0.562886	1	1	0.000325941
CD1C_Non-switched	MT-CO3	6.92315e-10	-0.51175	1	1	2.53394e-05
CD1C_Non-switched	MT-ATP6	1.19375e-09	-0.45818	1	1	4.36926e-05
CD1C_Non-switched	HLA-B	2.57523e-09	-0.332779	1	1	9.42558e-05
CD1C_Non-switched	RPS8	2.11669e-07	0.260176	1	1	0.00774728
CD1C_Non-switched	HLA-DRB5	2.49932e-08	0.7663	0.543	0.383	0.000914774
CD1C_Non-switched	RPS26	3.82456e-14	1.54681	0.971	0.943	1.39983e-09
CD1C_Non-switched	HLA-DQA2	1.05951e-15	3.24878	0.414	0.096	3.87792e-11
CD4_Naive	ABO	3.05433e-18	-6.02081	0	0.023	1.11792e-13
CD4_Naive	LINC01954	1.3977e-14	-4.18955	0.001	0.023	5.11571e-10
CD4_Naive	PAGE5	1.84649e-08	-3.98361	0.001	0.026	0.000675835
CD4_Naive	SDK2	4.36344e-07	-3.72259	0.001	0.015	0.0159706
CD4_Naive	C20orf204	3.26126e-17	-3.04486	0.003	0.029	1.19365e-12
CD4_Naive	MYOM2	8.5343e-12	-2.19413	0.01	0.044	3.12364e-07
CD4_Naive	TRBV28	2.45832e-10	-1.95864	0.013	0.044	8.99771e-06
CD4_Naive	AL354733.3	3.12528e-12	-1.92992	0.013	0.048	1.14388e-07
CD4_Naive	FAM118A	6.39502e-102	-1.90607	0.12	0.431	2.34064e-97
CD4_Naive	LINC00863	1.53429e-07	-1.78218	0.007	0.026	0.00561564
CD4_Naive	SULF2	2.05577e-14	-1.56224	0.024	0.078	7.52433e-10
CD4_Naive	LINC02273	7.39249e-18	-1.2373	0.06	0.136	2.70572e-13
CD4_Naive	CHI3L2	1.61899e-16	-0.991166	0.06	0.113	5.92568e-12
CD4_Naive	KDM3B	2.13488e-07	-0.929793	0.034	0.064	0.00781387
CD4_Naive	AL627171.2	5.23981e-13	-0.899277	0.093	0.172	1.91782e-08
CD4_Naive	FAM215B	1.15355e-07	-0.803102	0.053	0.104	0.00422211
CD4_Naive	MT-ND3	2.18006e-209	-0.799625	0.974	0.998	7.97924e-205
CD4_Naive	AC245407.2	7.5223e-17	-0.799546	0.134	0.238	2.75324e-12
CD4_Naive	MTRNR2L8	1.91913e-31	-0.768013	0.075	0.104	7.02422e-27
CD4_Naive	MT-ATP8	1.62427e-19	-0.743593	0.112	0.188	5.94501e-15
CD4_Naive	MT-ND1	4.13181e-132	-0.721397	0.953	0.994	1.51228e-127
CD4_Naive	LINC01138	4.26161e-09	-0.718294	0.078	0.135	0.000155979
CD4_Naive	TMEM50B	4.72076e-14	-0.703941	0.127	0.223	1.72785e-09
CD4_Naive	IQCB1	1.69709e-07	-0.676749	0.06	0.103	0.00621151
CD4_Naive	MT-ATP6	1.54779e-247	-0.660967	1	1	5.66507e-243
CD4_Naive	SIAH2	2.62875e-08	-0.637317	0.096	0.154	0.00096215
CD4_Naive	ATP11B	5.64984e-07	-0.633183	0.065	0.102	0.020679
CD4_Naive	AC103591.3	8.85511e-07	-0.623558	0.064	0.096	0.0324106
CD4_Naive	MT-ND4L	1.24921e-28	-0.616724	0.311	0.462	4.57224e-24
CD4_Naive	MT-ND6	4.27313e-09	-0.616138	0.123	0.194	0.000156401
CD4_Naive	MT-ND2	2.45692e-78	-0.566887	0.936	0.986	8.99257e-74
CD4_Naive	MT-ND4	8.68317e-151	-0.566388	0.995	0.998	3.17813e-146
CD4_Naive	MT-CO3	7.99296e-188	-0.5535	0.999	0.999	2.9255e-183
CD4_Naive	SERPINB9	4.87329e-09	-0.547075	0.115	0.171	0.000178367
CD4_Naive	NUTM2B-AS1	1.10244e-07	-0.538882	0.108	0.168	0.00403503
CD4_Naive	BRD9	4.96226e-08	-0.526619	0.11	0.154	0.00181624
CD4_Naive	MSI2	1.61721e-07	-0.52392	0.106	0.154	0.00591916
CD4_Naive	SNHG8	1.56903e-36	-0.523796	0.616	0.781	5.7428e-32
CD4_Naive	GTF2I	1.21357e-10	-0.505041	0.186	0.255	4.4418e-06
CD4_Naive	MT-ND5	1.02159e-54	-0.493608	0.918	0.958	3.7391e-50
CD4_Naive	ARRDC3	2.35102e-10	-0.485789	0.161	0.234	8.60496e-06
CD4_Naive	SERINC5	4.1209e-10	-0.472917	0.21	0.291	1.50829e-05
CD4_Naive	BCL9L	1.8775e-07	-0.471332	0.141	0.199	0.00687184
CD4_Naive	PTPN4	1.49705e-09	-0.468635	0.168	0.243	5.47934e-05
CD4_Naive	KANSL1	2.65941e-11	-0.464788	0.228	0.316	9.73369e-07
CD4_Naive	MT-CO2	3.07731e-135	-0.464201	1	1	1.12632e-130
CD4_Naive	RIF1	1.23362e-06	-0.462165	0.116	0.168	0.0451516
CD4_Naive	AAK1	5.60921e-30	-0.45534	0.498	0.646	2.05303e-25
CD4_Naive	ARID1B	9.64887e-11	-0.454827	0.251	0.342	3.53158e-06
CD4_Naive	TNFAIP3	4.35444e-09	-0.446579	0.135	0.197	0.000159377
CD4_Naive	SLC2A3	3.29023e-19	-0.440568	0.311	0.407	1.20426e-14
CD4_Naive	PDE7A	5.62912e-10	-0.428034	0.237	0.316	2.06031e-05
CD4_Naive	BCL11B	2.07399e-28	-0.427916	0.73	0.832	7.59102e-24
CD4_Naive	PAG1	1.25965e-06	-0.402109	0.205	0.269	0.0461044
CD4_Naive	PCSK7	9.27584e-08	-0.399776	0.231	0.322	0.00339505
CD4_Naive	XPO1	2.48455e-09	-0.395069	0.164	0.222	9.09372e-05
CD4_Naive	RPS17	1.02258e-50	-0.39286	0.946	0.971	3.74276e-46
CD4_Naive	CNOT1	1.07051e-06	-0.389666	0.119	0.158	0.0391816
CD4_Naive	TNRC6A	3.13777e-07	-0.388695	0.143	0.2	0.0114846
CD4_Naive	RBL2	4.80297e-13	-0.37707	0.274	0.365	1.75793e-08
CD4_Naive	RPS29	3.46007e-240	-0.375308	0.999	1	1.26642e-235
CD4_Naive	IL6R	6.7181e-07	-0.363041	0.15	0.211	0.0245889
CD4_Naive	FOXN3	4.24222e-08	-0.36158	0.2	0.265	0.00155269
CD4_Naive	RICTOR	2.87156e-07	-0.357904	0.175	0.238	0.0105102
CD4_Naive	MLLT6	6.74763e-08	-0.354097	0.216	0.284	0.0024697
CD4_Naive	POLR2J3	2.90552e-08	-0.35127	0.252	0.337	0.00106345
CD4_Naive	SORL1	4.40555e-09	-0.351143	0.266	0.334	0.000161248
CD4_Naive	MT-CYB	4.13928e-64	-0.35112	1	0.999	1.51502e-59
CD4_Naive	CAMK4	8.74501e-11	-0.350102	0.34	0.417	3.20076e-06
CD4_Naive	DDX5	3.80199e-48	-0.339349	0.946	0.978	1.39156e-43
CD4_Naive	LUC7L3	1.06048e-10	-0.337455	0.404	0.504	3.88147e-06
CD4_Naive	MAML2	1.17479e-08	-0.335111	0.3	0.384	0.000429985
CD4_Naive	ARHGAP30	1.82397e-08	-0.33134	0.284	0.361	0.000667593
CD4_Naive	RPL37A	1.05504e-129	-0.328004	0.999	1	3.86154e-125
CD4_Naive	RASGRP1	5.28959e-07	-0.324483	0.253	0.315	0.0193604
CD4_Naive	SATB1	6.77985e-08	-0.308165	0.389	0.457	0.00248149
CD4_Naive	TNRC6B	9.63084e-13	-0.30638	0.447	0.54	3.52498e-08
CD4_Naive	SMC5	1.24903e-06	-0.301632	0.142	0.189	0.0457156
CD4_Naive	RPS27	4.43451e-194	-0.295768	1	1	1.62307e-189
CD4_Naive	ARHGAP45	5.47551e-11	-0.29243	0.342	0.435	2.00409e-06
CD4_Naive	MDM4	3.85081e-07	-0.277848	0.289	0.357	0.0140944
CD4_Naive	FOXP1	4.66438e-13	-0.277181	0.733	0.79	1.70721e-08
CD4_Naive	FYN	5.71738e-12	-0.273855	0.361	0.46	2.09262e-07
CD4_Naive	GLG1	9.91807e-08	-0.272699	0.25	0.326	0.00363011
CD4_Naive	PNN	7.84759e-13	-0.268793	0.431	0.541	2.8723e-08
CD4_Naive	RPL13A	1.2126e-104	-0.26449	1	1	4.43825e-100
CD4_Naive	CHD4	1.35534e-06	-0.263413	0.191	0.233	0.0496069
CD4_Naive	RAPGEF6	1.53187e-07	-0.261752	0.3	0.362	0.0056068
CD4_Naive	RPL15	1.57534e-32	-0.260862	0.999	0.998	5.76589e-28
CD4_Naive	IKZF1	3.05743e-09	-0.260571	0.597	0.697	0.000111905
CD4_Naive	EPB41	2.30266e-11	-0.260102	0.42	0.498	8.42795e-07
CD4_Naive	RPL27	6.71621e-44	-0.257725	0.997	0.998	2.4582e-39
CD4_Naive	ATM	3.99118e-14	-0.256894	0.529	0.634	1.46081e-09
CD4_Naive	BTN3A2	1.8603e-11	-0.256874	0.235	0.289	6.8089e-07
CD4_Naive	PSMA3-AS1	6.93307e-07	-0.254271	0.328	0.402	0.0253757
CD4_Naive	PPA1	1.38762e-10	-0.253095	0.432	0.524	5.07881e-06
CD4_Naive	ABLIM1	1.65624e-09	-0.253062	0.325	0.396	6.06201e-05
CD4_Naive	PPP2R5C	7.60043e-09	-0.252043	0.387	0.463	0.000278183
CD4_Naive	FGD3	1.44259e-07	-0.24746	0.249	0.312	0.00528004
CD4_Naive	AKAP13	6.7924e-09	-0.243027	0.339	0.413	0.000248609
CD4_Naive	TUBA1A	1.39485e-07	-0.23908	0.562	0.641	0.0051053
CD4_Naive	TMSB4X	9.30022e-43	-0.233322	0.999	1	3.40397e-38
CD4_Naive	MYH9	2.0589e-07	-0.231867	0.332	0.391	0.00753577
CD4_Naive	STAG2	6.05238e-08	-0.226617	0.272	0.324	0.00221523
CD4_Naive	RPL21	1.96931e-62	-0.225124	0.999	1	7.20789e-58
CD4_Naive	DDX17	1.14121e-14	-0.224355	0.568	0.649	4.17694e-10
CD4_Naive	TAF15	1.328e-06	-0.222252	0.238	0.294	0.0486061
CD4_Naive	OSBPL8	5.89785e-07	-0.222224	0.284	0.338	0.0215867
CD4_Naive	SLFN5	6.40028e-08	-0.220822	0.418	0.482	0.00234257
CD4_Naive	RPL7	9.50381e-39	-0.217326	0.999	0.997	3.47849e-34
CD4_Naive	UCP2	7.15589e-07	-0.216567	0.56	0.633	0.0261913
CD4_Naive	RPL27A	5.64182e-46	-0.216152	0.997	0.995	2.06496e-41
CD4_Naive	CD6	4.2055e-08	-0.214523	0.282	0.343	0.00153926
CD4_Naive	IL6ST	5.45576e-07	-0.213088	0.34	0.402	0.0199686
CD4_Naive	MT-CO1	2.36949e-60	-0.211193	1	1	8.67258e-56
CD4_Naive	PIK3IP1	7.18953e-08	-0.211083	0.663	0.726	0.00263144
CD4_Naive	RPS20	1.07597e-55	-0.210067	0.999	0.999	3.93815e-51
CD4_Naive	RPL38	4.43166e-61	-0.207327	0.998	0.998	1.62203e-56
CD4_Naive	RPL23A	1.91694e-39	-0.206908	1	1	7.0162e-35
CD4_Naive	PLAC8	6.73054e-07	-0.202325	0.437	0.503	0.0246345
CD4_Naive	RPL9	2.19888e-47	-0.199636	0.998	1	8.0481e-43
CD4_Naive	HNRNPU	1.96056e-10	-0.198309	0.604	0.668	7.17585e-06
CD4_Naive	MTRNR2L12	4.43129e-20	-0.197495	0.7	0.801	1.6219e-15
CD4_Naive	RPL35	5.63716e-29	-0.195091	0.996	0.999	2.06326e-24
CD4_Naive	RPL23	1.63706e-28	-0.19487	0.993	0.994	5.9918e-24
CD4_Naive	CMPK1	4.29292e-07	-0.193284	0.317	0.392	0.0157125
CD4_Naive	PNISR	1.76759e-12	-0.190284	0.712	0.795	6.46955e-08
CD4_Naive	HNRNPM	8.96357e-09	-0.188439	0.461	0.527	0.000328076
CD4_Naive	TRABD2A	1.95039e-07	-0.188146	0.451	0.518	0.00713863
CD4_Naive	NOP53	4.91996e-12	-0.186849	0.918	0.953	1.80075e-07
CD4_Naive	TUT4	1.64893e-07	-0.18471	0.316	0.369	0.00603524
CD4_Naive	GCC2	8.03794e-10	-0.181708	0.502	0.585	2.94197e-05
CD4_Naive	TAF7	9.2462e-07	-0.180351	0.373	0.435	0.033842
CD4_Naive	USP16	4.67446e-07	-0.179845	0.225	0.283	0.017109
CD4_Naive	CHD2	1.26897e-06	-0.178708	0.434	0.492	0.0464456
CD4_Naive	SRSF2	2.82772e-07	-0.175795	0.359	0.418	0.0103497
CD4_Naive	CHD3	1.29077e-07	-0.174748	0.363	0.415	0.00472435
CD4_Naive	RNF213	2.13269e-07	-0.174747	0.446	0.512	0.00780586
CD4_Naive	RPS19	3.9775e-17	-0.174387	0.999	1	1.45581e-12
CD4_Naive	RPL31	3.12403e-30	-0.17147	0.993	0.995	1.14342e-25
CD4_Naive	RPL3	2.65703e-25	-0.171208	1	1	9.725e-21
CD4_Naive	ADD3	4.4695e-07	-0.171088	0.473	0.544	0.0163588
CD4_Naive	RPS16	9.37852e-29	-0.168982	1	1	3.43263e-24
CD4_Naive	PRPF4B	1.80266e-08	-0.163569	0.339	0.387	0.00065979
CD4_Naive	EIF4A2	2.23396e-08	-0.158358	0.641	0.724	0.000817651
CD4_Naive	SRSF3	7.66097e-07	-0.156259	0.555	0.632	0.0280399
CD4_Naive	RPS18	5.83325e-17	-0.154678	1	1	2.13503e-12
CD4_Naive	RBM39	5.55253e-09	-0.152095	0.714	0.767	0.000203228
CD4_Naive	YTHDC1	4.77232e-07	-0.148304	0.331	0.388	0.0174672
CD4_Naive	RPS11	4.02257e-18	-0.146263	0.996	0.998	1.4723e-13
CD4_Naive	GYPC	6.23905e-07	-0.1462	0.649	0.731	0.0228356
CD4_Naive	RPL17	5.9711e-27	-0.145727	1	1	2.18548e-22
CD4_Naive	PTP4A2	2.82451e-07	-0.144191	0.452	0.511	0.010338
CD4_Naive	RPL36	5.93253e-20	-0.142952	1	1	2.17137e-15
CD4_Naive	RPS6	6.21516e-26	-0.141652	1	1	2.27481e-21
CD4_Naive	FNBP1	8.82111e-07	-0.137335	0.379	0.441	0.0322861
CD4_Naive	FCMR	6.11248e-07	-0.135994	0.451	0.532	0.0223723
CD4_Naive	MBNL1	4.39664e-08	-0.131901	0.642	0.698	0.00160921
CD4_Naive	EEF1G	1.88783e-08	-0.131844	0.997	0.997	0.000690963
CD4_Naive	RPL4	1.0478e-12	-0.13132	0.982	0.989	3.83504e-08
CD4_Naive	RPS21	1.11539e-25	-0.127563	0.999	1	4.08244e-21
CD4_Naive	RPL37	3.54491e-36	-0.126335	0.999	1	1.29747e-31
CD4_Naive	ATRX	6.31983e-07	-0.115856	0.387	0.439	0.0231312
CD4_Naive	SF3B1	1.93574e-08	-0.115619	0.485	0.556	0.000708499
CD4_Naive	HNRNPA3	1.05183e-06	-0.109905	0.577	0.622	0.038498
CD4_Naive	SNHG32	2.3651e-07	-0.103969	0.552	0.61	0.0086565
CD4_Naive	RPS9	2.07027e-08	-0.102211	0.999	1	0.000757741
CD4_Naive	RPL7A	5.27484e-35	0.109229	1	1	1.93064e-30
CD4_Naive	RACK1	2.48675e-19	0.112345	1	1	9.10176e-15
CD4_Naive	RPL19	3.14214e-59	0.113112	1	1	1.15006e-54
CD4_Naive	PTMA	7.48665e-13	0.123301	0.999	1	2.74019e-08
CD4_Naive	FAU	1.29446e-38	0.124427	1	1	4.73785e-34
CD4_Naive	B2M	6.94501e-34	0.138583	1	1	2.54194e-29
CD4_Naive	EEF1A1	9.21768e-30	0.140618	1	1	3.37376e-25
CD4_Naive	RPLP1	4.37922e-37	0.144362	1	1	1.60284e-32
CD4_Naive	BTF3	2.97469e-09	0.150191	0.976	0.975	0.000108877
CD4_Naive	RPL28	5.05578e-84	0.15403	1	1	1.85046e-79
CD4_Naive	HLA-A	2.64812e-09	0.176753	0.997	0.995	9.69238e-05
CD4_Naive	RPL8	2.6591e-73	0.178506	0.999	1	9.73257e-69
CD4_Naive	RPL10	6.56447e-121	0.184961	1	1	2.40266e-116
CD4_Naive	SMDT1	2.92725e-07	0.190258	0.726	0.688	0.010714
CD4_Naive	MYL12A	5.20379e-11	0.209865	0.958	0.942	1.90464e-06
CD4_Naive	FTH1	3.67345e-14	0.2118	0.985	0.982	1.34452e-09
CD4_Naive	MIF	1.80673e-11	0.213459	0.882	0.853	6.61282e-07
CD4_Naive	FTL	5.65158e-29	0.234823	0.993	0.983	2.06854e-24
CD4_Naive	RPLP0	2.49426e-30	0.244668	0.997	0.998	9.12924e-26
CD4_Naive	RPS8	7.8257e-129	0.261417	1	1	2.86428e-124
CD4_Naive	HLA-C	6.53722e-21	0.264565	0.993	0.99	2.39269e-16
CD4_Naive	GIMAP7	2.08579e-07	0.280837	0.943	0.945	0.00763422
CD4_Naive	CCR7	4.07579e-08	0.282262	0.821	0.812	0.00149178
CD4_Naive	PFN1	2.61883e-13	0.285104	0.954	0.951	9.58519e-09
CD4_Naive	MYC	7.89519e-07	0.298126	0.443	0.408	0.0288972
CD4_Naive	PNRC1	6.89213e-08	0.308138	0.936	0.916	0.00252259
CD4_Naive	ACTB	2.50077e-17	0.321289	0.995	0.99	9.15306e-13
CD4_Naive	HSP90AB1	7.54678e-13	0.323102	0.926	0.882	2.7622e-08
CD4_Naive	GIMAP4	1.69619e-10	0.355506	0.753	0.7	6.20824e-06
CD4_Naive	HSPA8	3.27222e-13	0.36481	0.884	0.847	1.19767e-08
CD4_Naive	VIM	1.29006e-24	0.393989	0.959	0.931	4.72174e-20
CD4_Naive	FXYD5	2.74466e-24	0.395279	0.916	0.87	1.00457e-19
CD4_Naive	PIM1	1.72476e-10	0.403766	0.485	0.397	6.3128e-06
CD4_Naive	GIMAP5	4.61367e-10	0.415958	0.634	0.565	1.68865e-05
CD4_Naive	CLIC1	8.94862e-09	0.437514	0.397	0.33	0.000327528
CD4_Naive	IER2	8.52606e-09	0.449551	0.659	0.624	0.000312062
CD4_Naive	CD81	2.46031e-11	0.473837	0.487	0.404	9.00497e-07
CD4_Naive	GAPDH	1.1004e-28	0.473931	0.9	0.832	4.02759e-24
CD4_Naive	S100A11	1.83008e-10	0.48808	0.449	0.367	6.69827e-06
CD4_Naive	C9orf78	3.91129e-10	0.494657	0.574	0.485	1.43157e-05
CD4_Naive	TMEM238	1.79824e-07	0.497517	0.31	0.25	0.00658172
CD4_Naive	TPI1	8.41169e-12	0.50719	0.519	0.422	3.07876e-07
CD4_Naive	XBP1	5.59091e-08	0.544832	0.305	0.249	0.00204633
CD4_Naive	SMIM10L1	4.08379e-08	0.579662	0.24	0.185	0.00149471
CD4_Naive	S100A4	3.01151e-24	0.58607	0.697	0.608	1.10224e-19
CD4_Naive	CISH	1.93591e-07	0.589987	0.212	0.172	0.00708563
CD4_Naive	IL32	9.63626e-51	0.604468	0.839	0.73	3.52697e-46
CD4_Naive	NFKBIA	6.1866e-09	0.656812	0.482	0.423	0.000226436
CD4_Naive	ZFP36	2.52536e-12	0.699079	0.353	0.265	9.24306e-08
CD4_Naive	ANXA5	2.20561e-07	0.708595	0.17	0.117	0.00807274
CD4_Naive	SOCS3	1.2564e-16	0.713373	0.339	0.252	4.59854e-12
CD4_Naive	SH3YL1	1.55051e-12	0.852483	0.297	0.2	5.67502e-08
CD4_Naive	NTPCR	1.24763e-08	0.975371	0.105	0.059	0.000456644
CD4_Naive	RPS26	1.5163e-182	1.09121	0.971	0.909	5.5498e-178
CD4_Naive	FXYD7	3.13388e-07	1.12773	0.058	0.029	0.0114703
CD4_Naive	PRDM1	8.91086e-09	1.44043	0.046	0.021	0.000326146
CD4_Naive	GPR15	8.63485e-08	1.98787	0.03	0.009	0.00316044
CD4_Naive	IGKC	1.36679e-17	2.14002	0.081	0.025	5.00258e-13
CD4_Naive	MTRNR2L1	9.45862e-20	3.99267	0.049	0.003	3.46195e-15
CD4_Naive	C9orf135	1.95915e-08	3.99938	0.01	0.001	0.00071707
CD4_Naive	LAMB1	2.0744e-12	4.46215	0.017	0.001	7.59252e-08
CD4_Naive	RPRM	1.90476e-12	4.58581	0.013	0.001	6.97161e-08
CD4_TEM	TRAV17	6.95361e-15	-2.47188	0.014	0.071	2.54509e-10
CD4_TEM	AC007952.4	8.99427e-09	-2.18751	0.028	0.121	0.000329199
CD4_TEM	RIC3	3.75041e-12	-2.15767	0.017	0.073	1.37269e-07
CD4_TEM	AC245014.3	6.53715e-08	-1.95178	0.022	0.105	0.00239266
CD4_TEM	AC253572.2	1.26959e-10	-1.78771	0.025	0.106	4.64681e-06
CD4_TEM	AL627171.2	1.23777e-08	-1.5436	0.056	0.18	0.000453038
CD4_TEM	NSG1	2.99479e-16	-1.44163	0.061	0.184	1.09612e-11
CD4_TEM	PDZD4	1.26576e-08	-1.19567	0.028	0.088	0.000463282
CD4_TEM	HSPB1	5.82689e-07	-1.08534	0.109	0.239	0.021327
CD4_TEM	MAP3K2	2.04168e-07	-1.04284	0.053	0.137	0.00747275
CD4_TEM	KMT2E-AS1	3.31733e-07	-1.03149	0.042	0.119	0.0121417
CD4_TEM	MT-ND3	5.02081e-37	-0.998062	0.969	0.995	1.83767e-32
CD4_TEM	SELL	1.45829e-07	-0.964665	0.047	0.099	0.00533749
CD4_TEM	FAM118A	4.88345e-07	-0.948257	0.095	0.196	0.0178739
CD4_TEM	AL499604.1	1.08437e-10	-0.924901	0.084	0.205	3.96891e-06
CD4_TEM	FOSB	1.1504e-13	-0.885125	0.243	0.455	4.21056e-09
CD4_TEM	FOS	2.37944e-17	-0.810676	0.327	0.493	8.70901e-13
CD4_TEM	TRBC1	8.29278e-25	-0.786004	0.413	0.725	3.03524e-20
CD4_TEM	BTN3A2	1.71808e-11	-0.785772	0.196	0.333	6.28835e-07
CD4_TEM	MT-ND6	8.3974e-12	-0.777358	0.101	0.188	3.07353e-07
CD4_TEM	PLCG2	4.26354e-07	-0.773193	0.098	0.189	0.015605
CD4_TEM	MT-ND1	1.87654e-12	-0.714092	0.958	0.987	6.86832e-08
CD4_TEM	MT-CO3	2.23282e-51	-0.70699	1	1	8.17235e-47
CD4_TEM	MT-ATP6	1.72846e-67	-0.696318	1	0.999	6.32634e-63
CD4_TEM	MT-ND4	3.09966e-53	-0.632761	0.997	0.998	1.13451e-48
CD4_TEM	CNOT1	6.16427e-07	-0.614876	0.078	0.163	0.0225619
CD4_TEM	MT-CO2	9.38326e-44	-0.613227	0.997	1	3.43437e-39
CD4_TEM	MT-ATP8	2.11566e-11	-0.57842	0.142	0.268	7.74354e-07
CD4_TEM	PLAC8	1.63079e-09	-0.510613	0.316	0.474	5.96886e-05
CD4_TEM	PYHIN1	9.93839e-07	-0.477905	0.282	0.426	0.0363755
CD4_TEM	MT-ND5	3.68787e-27	-0.465691	0.944	0.983	1.3498e-22
CD4_TEM	TUBA1A	3.19955e-07	-0.464189	0.358	0.505	0.0117107
CD4_TEM	MT-CYB	6.97665e-30	-0.45237	1	0.998	2.55352e-25
CD4_TEM	HLA-B	2.45007e-38	-0.436727	1	0.999	8.96751e-34
CD4_TEM	TRIR	4.28058e-07	-0.409764	0.559	0.76	0.0156673
CD4_TEM	RPL36	3.2664e-07	-0.400255	0.975	0.995	0.0119553
CD4_TEM	KANSL1	2.04257e-07	-0.398083	0.207	0.293	0.007476
CD4_TEM	EEF1G	1.02846e-13	-0.381816	0.824	0.938	3.76426e-09
CD4_TEM	RPS27	9.07176e-17	-0.361645	1	0.998	3.32035e-12
CD4_TEM	RPL9	6.86046e-18	-0.361438	0.961	0.993	2.511e-13
CD4_TEM	MT-ND2	2.80978e-10	-0.354164	0.936	0.978	1.02841e-05
CD4_TEM	JUN	1.63011e-14	-0.347672	0.715	0.8	5.96638e-10
CD4_TEM	RPL37A	1.522e-10	-0.346053	0.978	0.992	5.57068e-06
CD4_TEM	YME1L1	3.62439e-07	-0.335708	0.243	0.327	0.0132656
CD4_TEM	TMSB4X	8.77778e-17	-0.308	1	1	3.21275e-12
CD4_TEM	CHD3	4.97155e-07	-0.281215	0.17	0.266	0.0181964
CD4_TEM	HNRNPM	6.0676e-07	-0.278938	0.363	0.468	0.022208
CD4_TEM	RSRP1	8.19918e-09	-0.27853	0.422	0.541	0.000300098
CD4_TEM	MT-CO1	2.87796e-19	-0.275395	1	1	1.05336e-14
CD4_TEM	MT-ND4L	2.05335e-08	-0.275325	0.374	0.501	0.000751546
CD4_TEM	SLC2A3	7.47575e-08	-0.231234	0.193	0.253	0.0027362
CD4_TEM	DDX5	1.4226e-07	-0.207073	0.913	0.952	0.00520686
CD4_TEM	RPS29	4.0671e-28	-0.201412	1	0.996	1.4886e-23
CD4_TEM	MACF1	9.57493e-10	-0.179653	0.263	0.354	3.50452e-05
CD4_TEM	AAK1	4.52574e-08	-0.175158	0.394	0.5	0.00165647
CD4_TEM	RPL13A	1.47111e-15	-0.158952	0.997	1	5.3844e-11
CD4_TEM	RPLP2	3.02129e-08	-0.116212	0.994	0.998	0.00110582
CD4_TEM	RPL28	6.72153e-36	0.123202	1	0.999	2.46015e-31
CD4_TEM	GZMB	2.38698e-15	0.125508	0.874	0.83	8.7366e-11
CD4_TEM	CCL5	2.56921e-09	0.381093	0.997	0.996	9.40356e-05
CD4_TEM	GNLY	2.03511e-19	0.417518	0.975	0.939	7.44872e-15
CD4_TEM	CD81	1.01883e-07	0.576277	0.76	0.689	0.00372903
CD4_TEM	PATL2	6.64704e-08	0.739113	0.399	0.273	0.00243288
CD4_TEM	RPS26	1.20697e-80	1.9337	0.992	0.902	4.41762e-76
CD4_TEM	XCL1	7.50327e-08	4.03743	0.067	0.007	0.00274627
CD4_TEM	HLA-DQA2	4.21187e-09	5.0832	0.061	0.002	0.000154159
CD72_Naive_B_cells	DUSP1	7.48617e-07	-0.82705	0.62	0.855	0.0274001
CD72_Naive_B_cells	MT-ND3	6.37893e-08	-0.672128	1	1	0.00233475
CD72_Naive_B_cells	MT-ND1	2.84085e-08	-0.61187	0.975	0.997	0.00103978
CD72_Naive_B_cells	MT-CO3	2.38612e-13	-0.466968	1	1	8.73344e-09
CD72_Naive_B_cells	MT-ATP6	5.30131e-11	-0.429777	1	1	1.94033e-06
CD72_Naive_B_cells	MT-CO2	1.08024e-06	-0.325695	1	1	0.0395379
CD72_Naive_B_cells	HLA-DRB1	1.11197e-12	-0.321756	0.975	1	4.06991e-08
CD72_Naive_B_cells	RPS8	2.84929e-09	0.299029	1	1	0.000104287
CD72_Naive_B_cells	HLA-DRB5	2.23062e-17	0.801887	0.468	0.304	8.16429e-13
CD72_Naive_B_cells	RPS26	1.9346e-17	1.33999	0.962	0.873	7.08084e-13
CD72_Naive_B_cells	HLA-DQA2	4.12873e-26	3.91744	0.367	0.044	1.51116e-21
CD8_EM	RGS1	6.08591e-09	-1.80198	0.061	0.203	0.00022275
CD8_EM	FAM118A	5.97178e-13	-1.39647	0.138	0.334	2.18573e-08
CD8_EM	MT-ND3	8.43462e-31	-0.973031	0.968	1	3.08716e-26
CD8_EM	MT-ATP6	2.01814e-53	-0.794214	1	1	7.38661e-49
CD8_EM	MT-CO3	9.29766e-37	-0.698866	1	1	3.40304e-32
CD8_EM	MT-ND1	1.90085e-16	-0.682021	0.978	0.996	6.95729e-12
CD8_EM	MT-ND4	2.5015e-27	-0.644685	0.997	1	9.15574e-23
CD8_EM	MT-CO2	3.47055e-32	-0.591897	1	1	1.27026e-27
CD8_EM	MT-ND4L	4.5194e-07	-0.577476	0.365	0.508	0.0165415
CD8_EM	MT-ND2	5.64603e-11	-0.555819	0.949	0.99	2.0665e-06
CD8_EM	MT-ND5	8.57541e-11	-0.419763	0.965	0.974	3.13869e-06
CD8_EM	DDX5	2.27642e-10	-0.391901	0.933	0.974	8.33194e-06
CD8_EM	RPS29	5.99377e-23	-0.374796	1	1	2.19378e-18
CD8_EM	MT-CYB	7.95616e-13	-0.37186	0.997	1	2.91203e-08
CD8_EM	RPS27	4.21888e-13	-0.367123	1	1	1.54415e-08
CD8_EM	CTSW	7.59461e-12	-0.33805	0.593	0.767	2.7797e-07
CD8_EM	MT-CO1	1.15617e-19	-0.332083	1	1	4.23171e-15
CD8_EM	TMSB4X	1.13888e-10	-0.312101	1	1	4.16843e-06
CD8_EM	RPL37A	8.19898e-07	-0.307071	0.994	0.997	0.0300091
CD8_EM	HLA-B	1.66141e-12	-0.268489	0.997	0.997	6.08093e-08
CD8_EM	RPL13A	4.64751e-11	-0.185272	1	1	1.70104e-06
CD8_EM	CXCR4	7.14283e-07	-0.120594	0.619	0.693	0.0261435
CD8_EM	RPL10	2.09298e-17	0.137184	1	0.999	7.66051e-13
CD8_EM	RPL11	1.5403e-11	0.14427	1	1	5.63765e-07
CD8_EM	RPL28	2.9923e-16	0.159164	1	1	1.09521e-11
CD8_EM	RPL8	1.05794e-09	0.162257	1	0.997	3.87217e-05
CD8_EM	RPS8	5.68165e-20	0.35156	1	1	2.07954e-15
CD8_EM	HLA-C	7.96942e-08	0.429971	0.997	1	0.00291689
CD8_EM	RPS26	2.5278e-56	1.5425	0.99	0.898	9.25202e-52
CD8_EM	HLA-DQA2	2.31836e-09	4.2905	0.093	0.006	8.48541e-05
CD8_Naive	C20orf204	2.85229e-08	-5.3303	0	0.091	0.00104397
CD8_Naive	MTRNR2L8	2.17956e-21	-2.39088	0.059	0.142	7.97741e-17
CD8_Naive	FAM118A	3.19942e-16	-2.10005	0.104	0.396	1.17102e-11
CD8_Naive	TTC14	2.06487e-08	-1.13197	0.193	0.396	0.000755762
CD8_Naive	MT-ATP6	7.44437e-40	-0.634247	1	1	2.72472e-35
CD8_Naive	MT-ND3	1.36307e-32	-0.589405	1	0.999	4.98899e-28
CD8_Naive	MT-ND1	4.32053e-18	-0.551252	0.99	0.999	1.58136e-13
CD8_Naive	SNHG8	1.84637e-07	-0.498351	0.743	0.856	0.00675791
CD8_Naive	MT-ND2	3.03267e-11	-0.492766	0.97	0.997	1.10999e-06
CD8_Naive	MT-CO3	6.03855e-27	-0.481745	1	1	2.21017e-22
CD8_Naive	MT-ND5	6.76042e-07	-0.466882	0.95	0.981	0.0247438
CD8_Naive	MT-ND4	2.38127e-18	-0.459228	1	1	8.71568e-14
CD8_Naive	MT-CO2	2.28847e-20	-0.405231	1	1	8.37603e-16
CD8_Naive	RPL7	1.50566e-10	-0.294222	0.995	0.997	5.51088e-06
CD8_Naive	RPL27	7.77717e-13	-0.289507	1	0.999	2.84652e-08
CD8_Naive	RPS29	1.31143e-38	-0.281568	1	1	4.79997e-34
CD8_Naive	RPL13A	1.62035e-19	-0.265437	1	1	5.93066e-15
CD8_Naive	RPS17	1.22426e-07	-0.24743	0.931	0.979	0.00448093
CD8_Naive	RPL37A	3.0544e-21	-0.242214	1	1	1.11794e-16
CD8_Naive	RPL23	1.06098e-06	-0.23957	0.985	0.995	0.0388331
CD8_Naive	RPS27	2.61003e-38	-0.233031	1	1	9.55299e-34
CD8_Naive	RPL15	7.00454e-11	-0.232617	1	1	2.56373e-06
CD8_Naive	RPS20	9.50231e-09	-0.229827	1	0.999	0.000347794
CD8_Naive	TMSB4X	7.48432e-07	-0.209385	1	1	0.0273934
CD8_Naive	RPL23A	4.4903e-12	-0.185678	1	1	1.6435e-07
CD8_Naive	RPL9	5.6161e-11	-0.178865	1	1	2.05555e-06
CD8_Naive	RPL17	1.30761e-09	-0.161405	1	1	4.78598e-05
CD8_Naive	RPL21	8.73644e-11	-0.153197	1	1	3.19762e-06
CD8_Naive	RPS6	1.03471e-07	-0.146566	1	1	0.00378714
CD8_Naive	RPL38	4.00687e-09	-0.141926	0.995	0.999	0.000146655
CD8_Naive	RPL28	1.17251e-07	0.111701	1	1	0.00429149
CD8_Naive	RPL10	1.07716e-13	0.176741	1	1	3.94251e-09
CD8_Naive	RPS8	1.43857e-16	0.215887	1	1	5.26532e-12
CD8_Naive	RPL8	1.3157e-15	0.233093	1	1	4.81559e-11
CD8_Naive	RPLP0	3.2996e-07	0.26167	1	0.999	0.0120769
CD8_Naive	IL32	2.68276e-14	0.645976	0.955	0.912	9.81918e-10
CD8_Naive	LINC02446	1.16865e-09	0.754663	0.743	0.586	4.27738e-05
CD8_Naive	RPS26	6.83242e-33	1.33511	0.98	0.912	2.50073e-28
CD8_Naive	SOCS3	3.24516e-07	1.5092	0.223	0.102	0.0118776
CD8_Naive	IGKC	3.48118e-07	2.43514	0.134	0.03	0.0127415
CD8_TCM	MT-ND3	1.12944e-26	-1.09928	0.986	1	4.13387e-22
CD8_TCM	MT-ATP6	8.47277e-24	-0.780989	1	1	3.10112e-19
CD8_TCM	MT-CO3	2.76615e-18	-0.748857	1	1	1.01244e-13
CD8_TCM	MT-ND4	7.18666e-17	-0.709678	1	1	2.63039e-12
CD8_TCM	MT-ND2	1.40514e-08	-0.697555	0.959	0.997	0.000514295
CD8_TCM	MT-ND1	3.89447e-07	-0.684168	0.98	1	0.0142542
CD8_TCM	RPS29	2.37621e-35	-0.662497	1	1	8.69716e-31
CD8_TCM	RPL37A	4.26222e-25	-0.596854	1	1	1.56002e-20
CD8_TCM	MT-CO2	4.50721e-11	-0.561869	1	1	1.64968e-06
CD8_TCM	MT-CYB	1.26305e-07	-0.495902	1	1	0.00462289
CD8_TCM	RPL38	1.9371e-16	-0.48486	0.993	0.997	7.08999e-12
CD8_TCM	RPS17	4.72654e-08	-0.451336	0.858	0.959	0.00172996
CD8_TCM	RPS27	4.1429e-21	-0.450679	1	1	1.51634e-16
CD8_TCM	DDX5	7.35846e-08	-0.391588	0.912	0.974	0.00269327
CD8_TCM	RPS21	4.52551e-12	-0.387916	1	1	1.65638e-07
CD8_TCM	RPL27	2.18631e-09	-0.361778	0.959	0.995	8.0021e-05
CD8_TCM	RPL37	4.95345e-09	-0.297915	1	1	0.000181301
CD8_TCM	RPS20	1.87451e-09	-0.267163	0.993	1	6.86091e-05
CD8_TCM	RPL27A	1.78268e-09	-0.240424	0.993	0.992	6.52479e-05
CD8_TCM	RPL13A	1.38741e-08	-0.224191	1	1	0.000507806
CD8_TCM	RPLP2	2.77591e-07	-0.185425	1	1	0.0101601
CD8_TCM	RPL28	7.78881e-07	0.121052	1	1	0.0285078
CD8_TCM	RPL8	8.24483e-08	0.153954	1	1	0.00301769
CD8_TCM	RPL10	2.31173e-11	0.236875	1	1	8.46115e-07
CD8_TCM	HLA-C	1.25188e-07	0.465573	1	1	0.00458199
CD8_TEM	RPS26	5.98475e-09	1.77972	0.977	0.919	0.000219048
CD8_TEMRA	S100B	8.15765e-09	-6.28854	0.003	0.077	0.000298578
CD8_TEMRA	MTRNR2L8	1.29372e-09	-4.16304	0.04	0.375	4.73513e-05
CD8_TEMRA	ESR2	1.79093e-07	-2.82623	0.005	0.045	0.00655497
CD8_TEMRA	AC253572.2	3.92383e-08	-2.13978	0.029	0.165	0.00143616
CD8_TEMRA	CHI3L2	5.04462e-07	-1.96333	0.011	0.06	0.0184638
CD8_TEMRA	NSG1	1.90201e-17	-1.91845	0.053	0.223	6.96153e-13
CD8_TEMRA	RIC3	1.35528e-10	-1.91673	0.013	0.079	4.96046e-06
CD8_TEMRA	AC007952.4	1.958e-08	-1.42476	0.035	0.182	0.000716646
CD8_TEMRA	FOS	4.00178e-11	-1.17581	0.356	0.679	1.46469e-06
CD8_TEMRA	SLC2A3	1.87791e-09	-0.930931	0.157	0.394	6.87333e-05
CD8_TEMRA	FOSB	8.0754e-15	-0.892369	0.322	0.611	2.95568e-10
CD8_TEMRA	MT-ND3	4.30296e-41	-0.804377	0.947	0.995	1.57493e-36
CD8_TEMRA	ICAM2	4.96361e-07	-0.798599	0.133	0.317	0.0181673
CD8_TEMRA	PLAC8	4.34094e-10	-0.786973	0.335	0.632	1.58883e-05
CD8_TEMRA	JUNB	5.07707e-09	-0.76029	0.572	0.812	0.000185826
CD8_TEMRA	MT-ND4L	9.14654e-14	-0.629408	0.367	0.614	3.34773e-09
CD8_TEMRA	JUN	3.497e-20	-0.565407	0.739	0.902	1.27994e-15
CD8_TEMRA	MT-ATP6	7.87826e-67	-0.48223	1	0.998	2.88352e-62
CD8_TEMRA	RPL27A	2.70681e-18	-0.449263	0.963	0.987	9.90721e-14
CD8_TEMRA	RPS29	5.14696e-31	-0.446189	0.995	1	1.88384e-26
CD8_TEMRA	DDX5	7.10438e-08	-0.443537	0.926	0.991	0.00260027
CD8_TEMRA	MT-ND4	7.07192e-48	-0.428381	0.995	0.995	2.58839e-43
CD8_TEMRA	ZEB2	4.31414e-07	-0.428191	0.585	0.802	0.0157902
CD8_TEMRA	RPL37A	4.8612e-08	-0.410412	0.992	0.999	0.00177925
CD8_TEMRA	RPL38	4.41581e-12	-0.399898	0.973	0.995	1.61623e-07
CD8_TEMRA	RPS27	1.38669e-18	-0.363717	1	1	5.07542e-14
CD8_TEMRA	MT-CO2	1.02929e-38	-0.325291	1	0.999	3.76729e-34
CD8_TEMRA	MT-ND5	2.12615e-31	-0.32131	0.957	0.993	7.78191e-27
CD8_TEMRA	HSP90AA1	1.35151e-07	-0.312368	0.875	0.949	0.00494668
CD8_TEMRA	MT-ND1	1.11516e-21	-0.294016	0.949	0.986	4.08159e-17
CD8_TEMRA	HLA-B	2.20974e-21	-0.292086	1	1	8.08787e-17
CD8_TEMRA	RPS20	8.53843e-09	-0.288262	0.973	0.989	0.000312515
CD8_TEMRA	MT-CO3	3.39884e-39	-0.262403	1	0.999	1.24401e-34
CD8_TEMRA	RPL3	4.78731e-09	-0.215146	1	1	0.00017522
CD8_TEMRA	MT-CYB	7.34967e-27	-0.205394	0.997	0.997	2.69005e-22
CD8_TEMRA	TMSB4X	8.65596e-20	-0.202928	1	1	3.16817e-15
CD8_TEMRA	RPL13A	6.94731e-07	-0.173811	0.997	1	0.0254278
CD8_TEMRA	MT-ND2	2.64558e-23	-0.162456	0.955	0.99	9.68307e-19
CD8_TEMRA	RPL7	2.29113e-08	-0.113675	0.947	0.985	0.000838575
CD8_TEMRA	MT-CO1	9.07369e-18	-0.100891	1	0.999	3.32106e-13
CD8_TEMRA	GZMB	1.02978e-10	0.182179	0.952	0.97	3.76909e-06
CD8_TEMRA	RPL10	6.75209e-15	0.215746	1	1	2.47133e-10
CD8_TEMRA	RPL28	7.1439e-23	0.2561	1	1	2.61474e-18
CD8_TEMRA	RPLP1	5.65244e-19	0.283827	0.997	1	2.06885e-14
CD8_TEMRA	CCL5	1.09918e-15	0.411746	1	1	4.02311e-11
CD8_TEMRA	CDK2AP2	1.18452e-06	0.67597	0.476	0.478	0.0433545
CD8_TEMRA	GNLY	1.56568e-42	0.688586	0.992	0.917	5.73054e-38
CD8_TEMRA	RPS26	1.07061e-28	0.866165	0.979	0.98	3.91855e-24
CD8_TEMRA	CLIC3	5.13161e-11	1.18395	0.418	0.335	1.87822e-06
CD8_TEMRA	HLA-DQA1	4.34553e-09	1.2658	0.136	0.061	0.000159051
CD8_TEMRA	KLRC1	9.05174e-08	1.9022	0.109	0.042	0.00331303
CD8_TEMRA	RTKN2	1.23154e-06	3.0788	0.027	0.004	0.0450755
CD8_TEMRA	HLA-DQA2	1.80416e-14	5.00956	0.061	0.002	6.6034e-10
CD8_TEMRA	TUBA3C	2.16355e-14	8.04941	0.053	0	7.91881e-10
cDCs	Z93241.1	1.59935e-07	-1.33856	0.205	0.411	0.00585379
cDCs	LGALS2	1.89821e-18	-1.16047	0.738	0.903	6.94763e-14
cDCs	AC253572.2	5.30387e-17	-1.15094	0.459	0.712	1.94127e-12
cDCs	FAM118A	1.99803e-10	-0.900544	0.41	0.719	7.31298e-06
cDCs	AC007952.4	2.55628e-09	-0.873803	0.713	0.852	9.35625e-05
cDCs	MT-ND3	5.18775e-14	-0.690902	1	1	1.89877e-09
cDCs	HLA-DPB1	8.88072e-07	-0.548731	1	1	0.0325043
cDCs	HLA-DRB1	4.06179e-14	-0.514896	1	1	1.48666e-09
cDCs	MT-CO3	2.23378e-08	-0.496247	1	1	0.000817587
cDCs	MT-ATP6	6.74307e-09	-0.468255	1	1	0.000246803
cDCs	HLA-DRA	1.12803e-09	-0.455944	1	1	4.12872e-05
cDCs	HLA-DMB	7.76933e-07	-0.364286	0.926	0.982	0.0284365
cDCs	TMSB4X	1.29049e-06	-0.287691	1	1	0.0472334
cDCs	RPS27	7.00194e-11	-0.262776	1	1	2.56278e-06
cDCs	RPL37A	6.92265e-15	-0.262736	1	1	2.53376e-10
cDCs	EIF1	3.48412e-09	-0.261263	1	1	0.000127522
cDCs	RPL27	6.75981e-09	-0.224146	1	1	0.000247416
cDCs	RPL38	3.9387e-09	-0.207348	1	1	0.00014416
cDCs	RPS29	1.05328e-10	-0.206955	1	1	3.8551e-06
cDCs	RPS16	6.02283e-08	-0.197881	1	1	0.00220442
cDCs	RPL37	5.60396e-08	-0.181718	1	1	0.00205111
cDCs	RPL28	1.57212e-10	0.12511	1	1	5.75411e-06
cDCs	RPS12	3.9164e-09	0.163201	1	1	0.000143344
cDCs	RPS8	4.95972e-11	0.226435	1	1	1.81531e-06
cDCs	GAPDH	2.03538e-08	0.36825	1	1	0.000744968
cDCs	PPIB	1.52795e-08	0.408244	1	0.969	0.000559246
cDCs	RPS26	1.27681e-10	0.859549	1	0.992	4.67324e-06
cDCs	CD8B	2.97585e-07	3.4783	0.131	0.018	0.0108919
cDCs	HLA-DQA2	4.846e-47	4.57082	0.623	0.107	1.77369e-42
cDCs	THBS1	1.2594e-07	5.68032	0.107	0.002	0.00460954
COL19A1_Naive_B_cells	FAM118A	9.94751e-08	-1.97292	0.055	0.244	0.00364089
COL19A1_Naive_B_cells	MTRNR2L8	5.23194e-08	-1.6335	0.068	0.165	0.00191494
COL19A1_Naive_B_cells	SNHG8	1.34982e-08	-0.913777	0.37	0.609	0.000494047
COL19A1_Naive_B_cells	FOSB	3.77253e-08	-0.753977	0.397	0.638	0.00138078
COL19A1_Naive_B_cells	FOS	7.40221e-12	-0.708642	0.562	0.817	2.70928e-07
COL19A1_Naive_B_cells	HLA-DRB1	4.25549e-23	-0.638997	0.993	0.999	1.55755e-18
COL19A1_Naive_B_cells	JUNB	1.55692e-09	-0.616395	0.534	0.786	5.69847e-05
COL19A1_Naive_B_cells	DUSP1	8.36009e-08	-0.55974	0.61	0.818	0.00305987
COL19A1_Naive_B_cells	MT-ND5	1.86509e-10	-0.501974	0.897	0.979	6.8264e-06
COL19A1_Naive_B_cells	HLA-DQA1	3.00838e-07	-0.49857	0.884	0.96	0.011011
COL19A1_Naive_B_cells	MT-ND3	9.25602e-23	-0.482285	1	1	3.3878e-18
COL19A1_Naive_B_cells	HLA-DQB1	1.89633e-08	-0.380672	0.884	0.964	0.000694076
COL19A1_Naive_B_cells	MT-ND4	4.5129e-14	-0.368529	1	1	1.65177e-09
COL19A1_Naive_B_cells	MT-ATP6	4.99154e-19	-0.367762	1	1	1.82695e-14
COL19A1_Naive_B_cells	MT-CO3	7.68417e-18	-0.324629	1	1	2.81248e-13
COL19A1_Naive_B_cells	MT-CO2	3.72583e-16	-0.323189	1	1	1.36369e-11
COL19A1_Naive_B_cells	RPL13A	1.26741e-06	-0.212344	1	0.999	0.0463884
COL19A1_Naive_B_cells	MT-CYB	4.99074e-07	-0.206698	1	1	0.0182666
COL19A1_Naive_B_cells	RPL37A	8.78805e-08	-0.192203	1	1	0.00321651
COL19A1_Naive_B_cells	RPS29	4.11299e-11	-0.178749	1	1	1.5054e-06
COL19A1_Naive_B_cells	RPS27	2.94963e-11	-0.1071	1	1	1.07959e-06
COL19A1_Naive_B_cells	B2M	4.3608e-07	0.174017	1	1	0.015961
COL19A1_Naive_B_cells	HLA-DRB5	3.94407e-39	1.51766	0.671	0.283	1.44357e-34
COL19A1_Naive_B_cells	KLRK1	3.61864e-09	2.73453	0.123	0.021	0.000132446
COL19A1_Naive_B_cells	HLA-DQA2	1.52788e-53	4.17409	0.493	0.047	5.59221e-49
_F13A1_Mono	FAM118A	5.23228e-15	-2.56458	0.105	0.523	1.91507e-10
_F13A1_Mono	CXCL8	8.53397e-07	-1.63921	0.232	0.472	0.0312352
_F13A1_Mono	CD52	1.0533e-07	-1.228	0.579	0.887	0.0038552
_F13A1_Mono	TMEM176A	3.39159e-08	-1.09754	0.4	0.758	0.00124136
_F13A1_Mono	TMEM176B	1.20258e-08	-0.724098	0.6	0.902	0.000440156
_F13A1_Mono	HLA-DRB1	3.48579e-09	-0.459353	0.926	0.974	0.000127584
_F13A1_Mono	MT-ND3	1.78846e-07	-0.366105	0.989	1	0.00654596
_F13A1_Mono	LGALS2	2.1621e-09	-0.330155	0.663	0.767	7.91351e-05
_F13A1_Mono	RPS27	1.77682e-07	-0.315593	1	1	0.00650334
_F13A1_Mono	TMSB4X	1.73868e-07	-0.27486	1	1	0.00636375
_F13A1_Mono	HLA-A	1.02642e-07	-0.232913	0.989	1	0.0037568
_F13A1_Mono	NAIP	1.0557e-07	0.702253	0.789	0.734	0.00386395
_F13A1_Mono	HLA-DRB5	5.37232e-10	0.775406	0.6	0.354	1.96632e-05
_F13A1_Mono	AC020656.1	8.80523e-10	1.163	0.8	0.742	3.2228e-05
_F13A1_Mono	EPB41L3	8.84991e-09	1.55128	0.505	0.272	0.000323915
_F13A1_Mono	THBS1	3.15691e-16	2.9178	0.295	0.062	1.15546e-11
_F13A1_Mono	HLA-DQA2	2.2817e-19	4.66787	0.2	0.011	8.35124e-15
_F13A1_Mono	MTRNR2L1	4.09994e-10	5.0173	0.179	0.008	1.50062e-05
_F13A1_Mono	NEBL	3.95508e-08	7.34914	0.074	0	0.0014476
gdTcells	TRBV14	1.26353e-07	-2.82239	0.007	0.034	0.00462464
gdTcells	MTRNR2L8	1.22667e-07	-2.34455	0.059	0.192	0.00448975
gdTcells	AC245014.3	4.42642e-08	-2.24997	0.027	0.123	0.00162012
gdTcells	AC253572.2	1.81142e-13	-2.04245	0.037	0.154	6.62997e-09
gdTcells	AC007952.4	6.10243e-07	-1.71676	0.06	0.171	0.0223355
gdTcells	TRGV2	5.35484e-08	-1.47147	0.031	0.123	0.00195992
gdTcells	RIC3	7.62916e-08	-1.33273	0.022	0.084	0.00279235
gdTcells	AL627171.2	8.63988e-07	-1.19472	0.102	0.24	0.0316228
gdTcells	MT-ND3	3.01693e-62	-1.19413	0.943	0.996	1.10423e-57
gdTcells	FOSB	3.05773e-19	-1.11566	0.287	0.546	1.11916e-14
gdTcells	FAM118A	7.21458e-07	-1.03752	0.101	0.21	0.0264061
gdTcells	GOLGA8A	2.28254e-07	-0.759961	0.064	0.122	0.00835433
gdTcells	PLAC8	4.34134e-09	-0.737665	0.47	0.67	0.000158897
gdTcells	MT-ND1	6.93174e-22	-0.733815	0.969	0.984	2.53709e-17
gdTcells	MT-ATP6	7.45365e-50	-0.688715	0.998	0.998	2.72811e-45
gdTcells	MT-CO3	5.20336e-45	-0.666992	0.998	1	1.90448e-40
gdTcells	MT-ND4	2.5503e-44	-0.654353	0.985	0.999	9.33434e-40
gdTcells	MT-ND2	2.09551e-32	-0.643412	0.934	0.989	7.66978e-28
gdTcells	ATM	4.28336e-09	-0.601361	0.468	0.636	0.000156775
gdTcells	MT-ND4L	1.36708e-10	-0.591109	0.393	0.55	5.00365e-06
gdTcells	MT-CO2	1.13e-36	-0.582997	1	0.999	4.13591e-32
gdTcells	ZFAS1	2.11341e-09	-0.576207	0.543	0.727	7.73531e-05
gdTcells	YME1L1	2.12512e-07	-0.546696	0.294	0.412	0.00777817
gdTcells	MT-ND5	1.35718e-23	-0.515888	0.949	0.984	4.96741e-19
gdTcells	JUNB	3.74919e-08	-0.503828	0.565	0.715	0.00137224
gdTcells	MT-CYB	1.42688e-28	-0.466036	1	0.998	5.22251e-24
gdTcells	JUN	6.70467e-14	-0.444774	0.753	0.838	2.45398e-09
gdTcells	AAK1	2.28592e-08	-0.395274	0.43	0.574	0.000836668
gdTcells	RPL37A	2.15209e-18	-0.38736	0.987	0.998	7.87687e-14
gdTcells	RPS29	7.7725e-36	-0.36974	0.995	1	2.84481e-31
gdTcells	RPS27	1.17178e-23	-0.352846	1	1	4.28884e-19
gdTcells	RPS21	1.58304e-11	-0.344751	0.995	0.998	5.7941e-07
gdTcells	RPL38	1.55005e-12	-0.266354	0.96	0.984	5.67334e-08
gdTcells	RPL37	7.87899e-10	-0.257061	0.998	1	2.88379e-05
gdTcells	TMSB4X	4.54391e-15	-0.220958	1	1	1.66312e-10
gdTcells	TRGC2	1.32505e-06	-0.213234	0.592	0.703	0.0484982
gdTcells	MT-CO1	6.54611e-11	-0.206043	1	1	2.39594e-06
gdTcells	RPL27A	2.00516e-11	-0.118724	0.984	0.976	7.33908e-07
gdTcells	RPL13A	1.72982e-07	-0.105601	1	0.999	0.00633133
gdTcells	CD52	3.02033e-08	-0.101853	0.83	0.878	0.00110547
gdTcells	RPL28	1.09773e-13	0.140573	1	1	4.01779e-09
gdTcells	CST7	5.88609e-08	0.157487	0.98	0.989	0.00215437
gdTcells	GZMH	2.43619e-10	0.180513	0.94	0.889	8.9167e-06
gdTcells	CYBA	2.97729e-08	0.184823	0.989	0.983	0.00108972
gdTcells	FTH1	1.3927e-09	0.198421	0.987	0.969	5.09743e-05
gdTcells	ARPC2	4.80292e-08	0.335413	0.967	0.933	0.00175792
gdTcells	HLA-C	7.0602e-07	0.351263	0.998	1	0.025841
gdTcells	GZMB	3.24798e-15	0.432912	0.803	0.722	1.18879e-10
gdTcells	GNLY	1.27138e-30	0.636253	0.782	0.662	4.65336e-26
gdTcells	TRBC1	7.71325e-22	0.924679	0.634	0.463	2.82312e-17
gdTcells	TRGV3	4.71995e-09	1.58044	0.055	0.021	0.000172755
gdTcells	GPR55	1.06222e-06	3.40972	0.044	0.005	0.0388783
gdTcells	HLA-DQA2	4.61126e-26	5.45413	0.119	0.003	1.68777e-21
GNG11_Non-switched	MT-ND3	3.53921e-11	-0.80762	0.986	1	1.29539e-06
GNG11_Non-switched	MT-ATP6	8.89391e-13	-0.659333	1	1	3.25526e-08
GNG11_Non-switched	MT-CO3	6.03506e-10	-0.654348	1	1	2.20889e-05
GNG11_Non-switched	MT-CO2	1.05265e-06	-0.504773	1	1	0.038528
GNG11_Non-switched	RPS27	5.15159e-18	-0.482626	1	1	1.88553e-13
GNG11_Non-switched	RPS29	7.56334e-17	-0.456709	1	1	2.76826e-12
GNG11_Non-switched	RPL9	5.92439e-09	-0.322069	1	1	0.000216838
GNG11_Non-switched	RPL21	9.91858e-07	-0.316469	1	1	0.036303
GNG11_Non-switched	RPL39	1.27005e-07	-0.314361	1	1	0.0046485
GNG11_Non-switched	RPS20	9.08496e-07	-0.291598	0.986	0.995	0.0332519
GNG11_Non-switched	HLA-C	7.58314e-07	0.826151	0.986	0.989	0.027755
GNG11_Non-switched	RPS26	7.34698e-10	1.26477	0.971	0.836	2.68907e-05
GNG11_Non-switched	YBX3	7.09468e-10	2.63438	0.319	0.087	2.59672e-05
GNG11_Non-switched	HLA-DQA2	4.42092e-20	3.74327	0.551	0.093	1.6181e-15
IFN_Mono	FAM118A	1.1454e-09	-2.08478	0.071	0.355	4.19226e-05
IFN_Mono	NFKBIA	2.66197e-09	-1.21873	0.798	0.947	9.74306e-05
IFN_Mono	LGALS2	1.42871e-07	-1.16121	0.607	0.832	0.00522922
IFN_Mono	DUSP1	4.88612e-10	-0.9196	0.917	0.995	1.78837e-05
IFN_Mono	HLA-B	4.89254e-07	-0.313946	1	1	0.0179072
IFN_Mono	HLA-DQA2	1.6031e-10	4.16901	0.131	0.013	5.8675e-06
IFN_Mono	MTRNR2L1	2.07395e-07	5.31332	0.179	0.005	0.00759087
IL1B	TMEM176B	5.55409e-11	-3.16905	0.062	0.868	2.03285e-06
IL1B	CD52	2.42427e-10	-2.36755	0.188	0.912	8.87308e-06
IL1B	MT-ND3	3.91221e-09	-0.681594	1	1	0.000143191
IL1B	MT-CO2	8.29714e-08	-0.653921	1	1	0.00303684
IL1B	FTH1	8.48551e-07	1.0846	1	1	0.0310578
Intermediate_monocytes	MAP3K14	2.14231e-07	-3.96194	0	0.134	0.00784108
Intermediate_monocytes	LINC02432	3.40464e-10	-3.26314	0.051	0.39	1.24613e-05
Intermediate_monocytes	FAM118A	7.91321e-08	-2.0122	0.122	0.499	0.00289632
Intermediate_monocytes	KLF6	1.72801e-07	-0.657567	0.939	0.973	0.00632469
Intermediate_monocytes	RPS27	3.9109e-08	-0.366028	1	1	0.00143143
Intermediate_monocytes	RPL13A	3.02377e-07	-0.298065	1	1	0.0110673
Intermediate_monocytes	RPS26	1.48132e-13	0.782784	0.99	0.982	5.42179e-09
Intermediate_monocytes	HLA-DQA2	9.32558e-31	3.14263	0.306	0.068	3.41325e-26
LGALS2low_F13A1low_Mono	PCED1B-AS1	3.3732e-07	-2.66739	0.014	0.125	0.0123462
LGALS2low_F13A1low_Mono	STXBP2	3.49974e-09	-0.942667	0.463	0.737	0.000128094
LGALS2low_F13A1low_Mono	POU2F2	6.5422e-07	-0.711412	0.403	0.647	0.0239451
LGALS2low_F13A1low_Mono	RGS2	8.98168e-08	-0.699224	0.611	0.87	0.00328738
LGALS2low_F13A1low_Mono	DUSP1	4.86794e-07	-0.669554	0.769	0.915	0.0178172
LGALS2low_F13A1low_Mono	TMSB4X	4.80708e-17	-0.407238	0.991	1	1.75944e-12
LGALS2low_F13A1low_Mono	MT-ND3	8.98395e-10	-0.380684	0.963	0.987	3.28821e-05
LGALS2low_F13A1low_Mono	RPS26	7.52909e-07	0.613921	0.917	0.801	0.0275572
LGALS2_Mono	MTRNR2L8	2.36985e-13	-1.46511	0.126	0.285	8.6739e-09
LGALS2_Mono	RGS2	4.03012e-17	-0.969241	0.766	0.908	1.47507e-12
LGALS2_Mono	AC253572.2	3.7765e-10	-0.822626	0.505	0.703	1.38224e-05
LGALS2_Mono	STXBP2	6.28132e-07	-0.708308	0.734	0.852	0.0229903
LGALS2_Mono	DUSP1	1.72629e-09	-0.531939	0.93	0.976	6.31838e-05
LGALS2_Mono	DDX5	5.0882e-13	-0.517993	0.925	0.977	1.86233e-08
LGALS2_Mono	MT-ND3	4.04558e-16	-0.484413	1	0.999	1.48072e-11
LGALS2_Mono	IER2	1.91897e-07	-0.359176	0.907	0.947	0.00702364
LGALS2_Mono	TMSB4X	3.12844e-13	-0.341262	1	1	1.14504e-08
LGALS2_Mono	MT-ATP6	2.43379e-10	-0.286738	1	1	8.90793e-06
LGALS2_Mono	HLA-B	1.05405e-06	-0.119334	0.995	1	0.0385793
LGALS2_Mono	RPS14	3.30551e-07	0.154531	1	1	0.0120985
LGALS2_Mono	RPL13	2.73754e-07	0.169659	1	0.999	0.0100197
LGALS2_Mono	RPL28	1.01893e-07	0.169931	1	1	0.00372938
LGALS2_Mono	RPL7A	3.11312e-08	0.189803	1	0.992	0.00113943
LGALS2_Mono	RPL6	3.58243e-09	0.213233	1	0.999	0.00013112
LGALS2_Mono	RPL8	5.49637e-08	0.248512	1	0.997	0.00201173
LGALS2_Mono	PFN1	7.8662e-07	0.254125	0.995	0.991	0.0287911
LGALS2_Mono	RPS7	2.49895e-08	0.278813	1	0.995	0.00091464
LGALS2_Mono	GAPDH	1.92347e-10	0.330255	0.991	0.988	7.04009e-06
LGALS2_Mono	RPS8	2.4776e-14	0.337828	1	1	9.06825e-10
LGALS2_Mono	RPS26	9.94878e-17	0.587892	0.986	0.971	3.64135e-12
LGALS2_Mono	EPB41L3	1.15497e-06	1.29518	0.36	0.228	0.0422732
LGALS2_Mono	THBS1	7.8245e-08	1.64284	0.136	0.076	0.00286385
LGALS2_Mono	LMNA	7.02095e-08	1.69831	0.15	0.048	0.00256974
LGALS2_Mono	HLA-DQA2	1.7481e-38	6.00322	0.215	0.007	6.39822e-34
MAIT	MT-ND1	4.29603e-13	-0.750045	1	0.999	1.57239e-08
MAIT	MT-ND3	5.9324e-13	-0.717759	1	1	2.17132e-08
MAIT	MT-CO3	6.69096e-11	-0.538596	0.986	1	2.44896e-06
MAIT	MT-ND4	3.89613e-12	-0.461486	1	0.999	1.42602e-07
MAIT	MT-ND2	1.18766e-06	-0.4495	0.986	0.996	0.0434696
MAIT	MT-ATP6	4.11152e-12	-0.449438	1	0.999	1.50486e-07
MAIT	RPS27	3.20293e-10	-0.370764	1	1	1.17231e-05
MAIT	MT-CYB	2.99582e-07	-0.354014	1	1	0.010965
MAIT	RPS29	4.3493e-12	-0.153427	0.986	1	1.59189e-07
MAIT	CD7	2.93785e-07	0.793049	0.824	0.701	0.0107528
MAIT	RPS26	3.52071e-12	1.18291	0.959	0.912	1.28861e-07
MAIT	GNLY	9.04238e-09	1.28898	0.743	0.546	0.00033096
MAIT	KLRC1	3.42604e-07	2.27318	0.378	0.133	0.0125396
Memory_Tregs	MT-ATP6	6.99684e-07	-0.341236	1	1	0.0256091
Memory_Tregs	MT-CO3	2.91419e-08	-0.33287	1	1	0.00106662
Memory_Tregs	RPS26	6.26694e-07	0.924123	0.977	0.963	0.0229376
NK	S100B	1.57954e-10	-4.52508	0.008	0.068	5.78127e-06
NK	RIC3	5.63424e-07	-2.67367	0.008	0.059	0.0206219
NK	MTRNR2L8	3.60513e-26	-2.47917	0.052	0.165	1.31951e-21
NK	AC245014.3	6.35968e-09	-1.83696	0.052	0.137	0.000232771
NK	AC253572.2	1.74517e-09	-1.43484	0.087	0.187	6.38751e-05
NK	AC007952.4	7.83068e-09	-1.30299	0.101	0.219	0.000286611
NK	CHI3L2	7.66295e-07	-1.20396	0.065	0.15	0.0280471
NK	AC245407.2	1.20166e-06	-1.20183	0.074	0.177	0.0439821
NK	GOLGA8A	4.28036e-07	-0.90532	0.106	0.194	0.0156665
NK	FOSB	5.15212e-15	-0.896001	0.332	0.531	1.88573e-10
NK	SLC2A3	4.16577e-11	-0.879565	0.213	0.352	1.52471e-06
NK	MT-ATP8	3.08908e-08	-0.875903	0.174	0.285	0.00113063
NK	MT-ND3	5.55786e-56	-0.855465	0.967	0.997	2.03423e-51
NK	DIP2A	2.19609e-09	-0.70898	0.21	0.342	8.0379e-05
NK	YME1L1	4.4467e-07	-0.614529	0.338	0.467	0.0162754
NK	MT-ND4	7.87971e-37	-0.594125	0.989	0.998	2.88405e-32
NK	MT-ATP6	8.1742e-56	-0.581901	1	1	2.99184e-51
NK	MT-ND4L	6.29539e-08	-0.556548	0.411	0.534	0.00230417
NK	MT-ND1	4.80253e-16	-0.533927	0.943	0.982	1.75777e-11
NK	MT-ND5	3.42264e-20	-0.510334	0.946	0.976	1.25272e-15
NK	MT-CO3	1.35841e-32	-0.481571	0.997	1	4.97191e-28
NK	MT-ND2	3.23092e-15	-0.460702	0.929	0.974	1.18255e-10
NK	MT-CO2	3.63595e-26	-0.403447	1	0.999	1.33079e-21
NK	JUN	1.88642e-11	-0.396592	0.801	0.895	6.90449e-07
NK	RPL27A	5.42397e-21	-0.38092	0.959	0.97	1.98523e-16
NK	RPS27	6.81691e-22	-0.379114	1	1	2.49506e-17
NK	RPL37A	5.10849e-13	-0.34286	0.986	0.99	1.86976e-08
NK	RPS29	1.76813e-22	-0.3414	0.986	0.992	6.47152e-18
NK	SUN2	1.91959e-07	-0.318969	0.501	0.626	0.00702588
NK	MT-CYB	1.10702e-09	-0.315048	1	0.998	4.05181e-05
NK	RPL38	5.82549e-11	-0.308084	0.94	0.968	2.13219e-06
NK	PRMT2	7.31101e-07	-0.301719	0.621	0.712	0.026759
NK	RPL23A	1.13511e-06	-0.245509	0.997	0.996	0.0415461
NK	RPS21	9.06968e-07	-0.24096	0.967	0.989	0.0331959
NK	DDX5	6.72931e-08	-0.235743	0.956	0.978	0.002463
NK	HLA-F	7.778e-07	-0.230686	0.698	0.794	0.0284683
NK	RPL13A	3.95523e-08	-0.223097	0.995	0.997	0.00144765
NK	RPS20	2.01052e-07	-0.206872	0.926	0.963	0.0073587
NK	TMSB4X	7.02642e-16	-0.189734	1	1	2.57174e-11
NK	MT-CO1	6.09117e-07	-0.168437	1	1	0.0222943
NK	B2M	5.22102e-07	0.114448	1	1	0.0191095
NK	RPL28	1.76711e-13	0.1572	1	0.999	6.46779e-09
NK	CYBA	1.7713e-10	0.26585	0.995	0.986	6.48315e-06
NK	FTH1	1.37347e-11	0.297879	0.986	0.963	5.02703e-07
NK	HLA-C	6.28732e-15	0.298203	1	1	2.30122e-10
NK	GAPDH	4.06359e-08	0.332026	0.937	0.926	0.00148732
NK	CD81	2.79601e-07	0.379857	0.823	0.758	0.0102337
NK	SH2D2A	2.27579e-07	0.524335	0.474	0.369	0.00832963
NK	GNLY	2.79483e-34	0.578409	0.986	0.97	1.02294e-29
NK	KLRC3	6.22294e-07	0.877618	0.311	0.205	0.0227766
NK	ITM2A	5.40023e-09	0.979602	0.316	0.21	0.000197654
NK	FKBP5	1.06365e-06	1.09852	0.183	0.117	0.0389305
NK	KIR2DL1	1.51829e-10	1.53953	0.193	0.082	5.55708e-06
NK	AREG	9.08302e-22	2.95507	0.172	0.058	3.32448e-17
NK	HLA-DQA2	9.46329e-09	5.33073	0.027	0.001	0.000346366
NK_Tcells	MT-ND3	8.91773e-08	-1.07708	0.908	0.995	0.00326398
NK_Tcells	MT-ATP6	1.09627e-06	-0.764529	1	1	0.0401245
NK_Tcells	TYROBP	1.34627e-14	-0.726307	0.566	0.926	4.92749e-10
NK_Tcells	TMSB4X	7.9415e-13	-0.60795	1	1	2.90667e-08
NK_Tcells	RPS27	1.36137e-07	-0.557701	1	1	0.00498274
NK_Tcells	HLA-A	1.80375e-08	0.550887	1	0.999	0.000660192
NK_Tcells	TRDC	4.14041e-11	1.60045	0.908	0.431	1.51543e-06
NK_Tcells	RPS26	1.72722e-17	1.77846	0.987	0.854	6.32178e-13
Non-switched	MT-ATP6	1.53411e-07	-0.551521	1	1	0.005615
Non-switched	RPS26	5.26293e-14	1.95496	0.968	0.842	1.92629e-09
Non-switched	HLA-DQA2	1.2662e-07	3.88929	0.387	0.045	0.00463442
PADI4_Monocytes	CTDSPL	9.17285e-09	-2.63412	0.022	0.166	0.000335735
PADI4_Monocytes	FAM118A	1.52113e-22	-2.2186	0.093	0.376	5.56747e-18
PADI4_Monocytes	S100P	2.2174e-07	-2.16875	0.041	0.185	0.0081159
PADI4_Monocytes	CXCL8	1.71632e-09	-1.65032	0.27	0.576	6.28191e-05
PADI4_Monocytes	ALDH1A1	2.31516e-09	-1.35872	0.137	0.345	8.47373e-05
PADI4_Monocytes	AC253572.2	1.27203e-12	-1.35606	0.433	0.732	4.65575e-08
PADI4_Monocytes	NR4A2	9.75782e-09	-0.898386	0.259	0.472	0.000357146
PADI4_Monocytes	CCNL1	1.78244e-09	-0.728095	0.741	0.897	6.5239e-05
PADI4_Monocytes	STXBP2	9.28168e-11	-0.686235	0.722	0.909	3.39719e-06
PADI4_Monocytes	KLF4	3.00977e-09	-0.681296	0.604	0.829	0.00011016
PADI4_Monocytes	DUSP1	9.42531e-13	-0.542839	0.941	0.979	3.44976e-08
PADI4_Monocytes	EIF5	6.70804e-07	-0.5411	0.559	0.764	0.0245521
PADI4_Monocytes	ZFAS1	2.85178e-08	-0.53682	0.719	0.876	0.00104378
PADI4_Monocytes	JUNB	3.25789e-10	-0.507767	0.867	0.964	1.19242e-05
PADI4_Monocytes	HLA-DRB1	1.00753e-11	-0.504549	0.781	0.885	3.68765e-07
PADI4_Monocytes	KLF6	2.86506e-07	-0.471383	0.874	0.952	0.0104864
PADI4_Monocytes	TMEM176A	2.08936e-08	-0.445034	0.337	0.574	0.000764728
PADI4_Monocytes	HLA-DRA	2.08985e-10	-0.444586	0.867	0.935	7.64906e-06
PADI4_Monocytes	B2M	1.63851e-07	-0.261052	1	1	0.00599712
PADI4_Monocytes	EIF1	9.05794e-11	-0.25389	1	1	3.3153e-06
PADI4_Monocytes	NACA	4.63793e-07	-0.237725	0.974	0.997	0.0169753
PADI4_Monocytes	RPS27	1.01119e-09	-0.204933	0.996	1	3.70104e-05
PADI4_Monocytes	HLA-B	1.29245e-08	-0.189171	0.996	1	0.000473048
PADI4_Monocytes	TMSB4X	9.30042e-16	-0.185524	1	1	3.40405e-11
PADI4_Monocytes	MT-ND3	6.46341e-21	-0.177285	0.996	0.999	2.36567e-16
PADI4_Monocytes	RPL37	4.48584e-09	-0.164588	0.996	1	0.000164186
PADI4_Monocytes	LAPTM5	9.81271e-07	-0.155595	0.937	0.985	0.0359155
PADI4_Monocytes	RPL34	2.27654e-08	-0.146996	1	1	0.000833236
PADI4_Monocytes	RPL26	2.65954e-07	-0.132454	0.996	1	0.0097342
PADI4_Monocytes	ARPC5	2.80874e-07	0.239593	0.956	0.946	0.0102803
PADI4_Monocytes	SERF2	3.20154e-10	0.278874	1	0.998	1.1718e-05
PADI4_Monocytes	GCA	1.11261e-06	0.296891	0.833	0.813	0.0407226
PADI4_Monocytes	RPS26	2.10529e-10	0.302553	0.948	0.946	7.70556e-06
PADI4_Monocytes	LSP1	2.45573e-11	0.490627	0.952	0.933	8.98821e-07
PADI4_Monocytes	AC020656.1	1.08159e-06	0.754562	0.778	0.859	0.0395872
PADI4_Monocytes	VSTM1	5.46284e-07	0.916957	0.359	0.29	0.0199945
PADI4_Monocytes	FKBP5	2.74685e-11	1.02627	0.407	0.309	1.00537e-06
PADI4_Monocytes	THBS1	5.05547e-07	1.04452	0.226	0.175	0.0185035
PADI4_Monocytes	NEBL	8.57542e-09	6.92858	0.048	0	0.000313869
PADI4_Monocytes	HLA-DQA2	6.26311e-21	7.79057	0.104	0	2.29236e-16
pDCs	AL121944.1	3.73346e-07	-3.97837	0	0.376	0.0136648
pDCs	RPL3	4.87652e-07	-0.629224	1	1	0.0178485
pDCs	RPS26	2.29785e-08	1.37195	1	0.991	0.000841037
Plasmablast	HLA-DQA2	9.67185e-07	3.77012	0.333	0.026	0.0353999
Proliferating	MT-ND3	2.03098e-08	-0.927504	0.96	1	0.000743358
Proliferating	HLA-DQA2	8.41223e-07	4.1391	0.36	0.012	0.0307896
STAG3_Naive_B_cells	MT-ND3	5.12362e-09	-0.575336	0.99	1	0.00018753
STAG3_Naive_B_cells	MT-ND1	4.4472e-07	-0.570856	1	1	0.0162772
STAG3_Naive_B_cells	RPL27	6.35381e-08	-0.431765	0.98	0.993	0.00232556
STAG3_Naive_B_cells	MT-ATP6	1.32039e-08	-0.426421	1	1	0.000483276
STAG3_Naive_B_cells	MT-CO1	1.97922e-08	-0.393245	1	1	0.000724416
STAG3_Naive_B_cells	MT-CO3	1.54388e-07	-0.380528	1	1	0.00565076
STAG3_Naive_B_cells	RPS27	6.29354e-16	-0.329087	1	1	2.3035e-11
STAG3_Naive_B_cells	RPL37	8.90672e-08	-0.305934	1	0.998	0.00325995
STAG3_Naive_B_cells	RPL37A	8.60541e-07	-0.303636	1	1	0.0314967
STAG3_Naive_B_cells	RPL23A	5.71829e-07	-0.295173	1	1	0.0209295
STAG3_Naive_B_cells	RPL13A	2.72259e-10	-0.229569	1	1	9.96495e-06
STAG3_Naive_B_cells	RPS8	8.97501e-10	0.277313	1	1	3.28494e-05
STAG3_Naive_B_cells	CD74	9.8321e-07	0.412459	1	1	0.0359865
STAG3_Naive_B_cells	HLA-A	1.53474e-07	0.728642	0.98	0.842	0.00561729
STAG3_Naive_B_cells	RPS26	2.80687e-31	1.90085	0.969	0.717	1.02734e-26
STAG3_Naive_B_cells	HLA-DQA2	4.07145e-39	5.03011	0.531	0.039	1.49019e-34
Switched_memory_Bcells	FOSB	5.13084e-07	-1.28079	0.285	0.557	0.0187794
Switched_memory_Bcells	MT-ATP6	8.37447e-19	-0.606655	1	1	3.06514e-14
Switched_memory_Bcells	MT-ND3	2.14751e-24	-0.593883	1	1	7.8601e-20
Switched_memory_Bcells	MT-ND2	1.95415e-09	-0.571499	0.943	0.997	7.1524e-05
Switched_memory_Bcells	MT-ND1	7.88021e-11	-0.495394	0.992	1	2.88424e-06
Switched_memory_Bcells	MT-ND4	2.83551e-09	-0.451295	1	1	0.000103783
Switched_memory_Bcells	MT-CO3	7.5997e-14	-0.447598	1	1	2.78156e-09
Switched_memory_Bcells	RPL31	2.64393e-09	-0.428429	0.992	0.997	9.67705e-05
Switched_memory_Bcells	RPL38	7.74153e-14	-0.421057	1	1	2.83348e-09
Switched_memory_Bcells	DDX5	1.2057e-07	-0.405844	0.976	0.992	0.004413
Switched_memory_Bcells	RPS29	2.82682e-21	-0.403187	1	1	1.03465e-16
Switched_memory_Bcells	RPS17	1.18282e-06	-0.323348	0.927	0.975	0.0432924
Switched_memory_Bcells	MT-CO2	2.24586e-08	-0.304371	1	1	0.000822006
Switched_memory_Bcells	RPL36A	4.62147e-08	-0.29918	0.992	1	0.00169151
Switched_memory_Bcells	RPL9	1.42806e-07	-0.2857	1	1	0.00522685
Switched_memory_Bcells	RPL37A	8.69996e-13	-0.272238	1	1	3.18427e-08
Switched_memory_Bcells	RPL13A	4.80664e-08	-0.242143	1	1	0.00175928
Switched_memory_Bcells	RPS27	1.66308e-12	-0.240901	1	1	6.08705e-08
Switched_memory_Bcells	RPL36	4.8236e-07	-0.173925	1	1	0.0176549
Switched_memory_Bcells	RPS16	5.38276e-07	-0.159877	1	1	0.0197014
Switched_memory_Bcells	RPS26	2.11206e-13	1.52836	0.951	0.908	7.73036e-09
Switched_memory_Bcells	HLA-DQA2	1.50445e-24	4.23871	0.569	0.066	5.50645e-20
Tfh	LINC01954	2.61034e-08	-4.66822	0	0.023	0.000955412
Tfh	MTRNR2L8	2.0516e-21	-1.99169	0.063	0.148	7.50907e-17
Tfh	ABO	9.00493e-07	-1.45875	0.013	0.039	0.0329589
Tfh	LINC02273	3.89235e-13	-1.45396	0.066	0.187	1.42464e-08
Tfh	FAM118A	1.33537e-29	-1.34795	0.182	0.428	4.8876e-25
Tfh	MT-ND3	5.90107e-119	-0.931483	0.972	0.999	2.15985e-114
Tfh	AC253572.2	1.25837e-06	-0.860637	0.106	0.19	0.0460574
Tfh	MT-ATP6	2.93541e-132	-0.735909	1	1	1.07439e-127
Tfh	SLC2A3	1.62282e-20	-0.727908	0.415	0.582	5.93968e-16
Tfh	MT-ND4	1.51894e-83	-0.710411	0.995	0.998	5.55949e-79
Tfh	MT-CO3	2.00693e-96	-0.658673	0.998	1	7.34556e-92
Tfh	MT-ND1	4.05984e-48	-0.651954	0.959	0.993	1.48594e-43
Tfh	MT-ND4L	3.24551e-11	-0.612341	0.321	0.48	1.18789e-06
Tfh	P2RY8	6.01977e-07	-0.601385	0.153	0.261	0.022033
Tfh	MT-ND2	6.60752e-32	-0.592302	0.93	0.98	2.41842e-27
Tfh	PDE7A	2.9598e-07	-0.583742	0.189	0.297	0.0108332
Tfh	SNHG8	3.39103e-15	-0.549297	0.543	0.727	1.24115e-10
Tfh	MT-ND5	4.28922e-33	-0.531257	0.928	0.985	1.5699e-28
Tfh	MT-CO2	7.39074e-67	-0.530506	0.998	1	2.70508e-62
Tfh	RPS29	1.3345e-118	-0.524743	1	1	4.88441e-114
Tfh	MT-CYB	2.46044e-44	-0.472329	1	1	9.00547e-40
Tfh	SRSF2	4.77327e-09	-0.446825	0.397	0.535	0.000174707
Tfh	LUC7L3	3.48544e-08	-0.445174	0.351	0.508	0.00127571
Tfh	AAK1	8.92894e-13	-0.427534	0.556	0.716	3.26808e-08
Tfh	SORL1	1.86056e-07	-0.42329	0.327	0.446	0.00680984
Tfh	RPS17	2.00676e-30	-0.415006	0.953	0.975	7.34493e-26
Tfh	RPL38	2.9854e-57	-0.409739	0.997	1	1.09269e-52
Tfh	RPL37A	3.44214e-66	-0.401862	1	1	1.25986e-61
Tfh	TRA2B	1.394e-09	-0.399439	0.446	0.592	5.10217e-05
Tfh	RPS27	8.12813e-71	-0.379741	1	1	2.97498e-66
Tfh	BTN3A2	6.77246e-09	-0.369384	0.283	0.383	0.000247879
Tfh	MT-CO1	5.99695e-30	-0.342558	1	1	2.19494e-25
Tfh	MTRNR2L12	1.10579e-12	-0.336704	0.728	0.841	4.04731e-08
Tfh	PLCG2	7.38895e-07	-0.328322	0.227	0.305	0.0270443
Tfh	MACF1	3.59127e-07	-0.303372	0.369	0.487	0.0131444
Tfh	DDX5	3.56525e-18	-0.271798	0.975	0.989	1.30492e-13
Tfh	RPL27A	2.48933e-32	-0.25871	0.997	0.996	9.11119e-28
Tfh	ZFAS1	6.87759e-07	-0.251121	0.812	0.883	0.0251727
Tfh	RPS20	1.89255e-28	-0.248868	0.995	1	6.92693e-24
Tfh	RPL13A	5.01964e-42	-0.246586	1	1	1.83724e-37
Tfh	RPL36	3.76802e-25	-0.24283	0.998	1	1.37913e-20
Tfh	RPL37	1.31287e-36	-0.23416	0.998	1	4.80522e-32
Tfh	RPL27	7.30827e-25	-0.231801	0.994	0.999	2.6749e-20
Tfh	RPS21	7.90245e-20	-0.213182	0.998	1	2.89238e-15
Tfh	SRSF7	1.92786e-08	-0.20915	0.74	0.854	0.000705614
Tfh	RPL31	5.56279e-16	-0.199451	0.987	0.996	2.03604e-11
Tfh	RPL35	3.29241e-16	-0.193456	0.994	0.998	1.20505e-11
Tfh	TOMM7	2.97325e-09	-0.193274	0.973	0.989	0.000108824
Tfh	RPL7	1.51866e-15	-0.190322	0.998	0.999	5.55846e-11
Tfh	TMSB4X	1.70825e-15	-0.189077	1	1	6.25237e-11
Tfh	RPL23A	7.34626e-19	-0.183153	1	1	2.6888e-14
Tfh	RPL23	4.00652e-14	-0.180035	0.987	0.994	1.46643e-09
Tfh	RPL21	4.31386e-13	-0.165442	0.998	1	1.57891e-08
Tfh	RPL36A	1.21242e-10	-0.159415	0.994	0.998	4.43759e-06
Tfh	SNHG5	1.98682e-11	-0.158502	0.765	0.839	7.27195e-07
Tfh	HLA-B	2.46486e-11	-0.147128	1	1	9.02164e-07
Tfh	RPL39	7.98863e-12	-0.137337	1	1	2.92392e-07
Tfh	RPS16	3.40458e-11	-0.132741	0.998	1	1.24611e-06
Tfh	RPS19	1.35027e-08	-0.128857	1	1	0.000494211
Tfh	RPL9	8.82227e-08	-0.128613	1	1	0.00322904
Tfh	RPL7A	1.35387e-07	0.109628	1	1	0.00495528
Tfh	RPL19	7.29966e-12	0.111712	1	1	2.67175e-07
Tfh	RPLP1	3.94883e-08	0.119865	1	1	0.00144531
Tfh	EEF1A1	2.96638e-09	0.121777	1	1	0.000108572
Tfh	RPL6	1.11137e-06	0.122469	1	1	0.0406774
Tfh	FAU	6.83028e-12	0.129526	1	1	2.49995e-07
Tfh	RPL29	2.466e-15	0.13203	1	0.999	9.02582e-11
Tfh	RACK1	2.09438e-07	0.134061	0.998	1	0.00766565
Tfh	B2M	1.0683e-16	0.140316	1	1	3.91008e-12
Tfh	RPS7	1.59221e-13	0.150442	0.998	1	5.82764e-09
Tfh	RPL28	1.94056e-27	0.150578	1	1	7.10263e-23
Tfh	RPL8	2.34939e-30	0.21917	1	1	8.59899e-26
Tfh	FTH1	3.40225e-14	0.232003	0.998	0.998	1.24526e-09
Tfh	RPS8	4.11182e-19	0.234521	1	1	1.50497e-14
Tfh	RPLP0	4.93379e-09	0.235209	0.995	0.998	0.000180581
Tfh	RPL10	1.69138e-41	0.24311	1	1	6.19061e-37
Tfh	HLA-C	2.03924e-08	0.246716	1	0.998	0.000746381
Tfh	ACTB	2.69067e-13	0.258863	1	0.998	9.84814e-09
Tfh	PFN1	8.42642e-14	0.301444	0.997	0.985	3.08415e-09
Tfh	YBX1	5.11172e-08	0.305624	0.948	0.939	0.00187094
Tfh	HSPA8	2.32649e-09	0.327348	0.945	0.916	8.51519e-05
Tfh	TAGLN2	1.71172e-07	0.343754	0.828	0.782	0.00626508
Tfh	GAPDH	2.13756e-15	0.34956	0.977	0.952	7.8237e-11
Tfh	IL32	3.7226e-09	0.353844	0.933	0.92	0.000136251
Tfh	VIM	3.59124e-12	0.368445	0.98	0.981	1.31443e-07
Tfh	S100A4	5.33545e-10	0.372147	0.951	0.926	1.95283e-05
Tfh	TUFM	3.22234e-08	0.482578	0.512	0.442	0.00117941
Tfh	ITM2A	1.00351e-07	0.540029	0.606	0.535	0.00367295
Tfh	RPS26	1.48864e-13	0.63994	0.973	0.959	5.44856e-09
Tfh	FAS	4.90405e-08	1.04446	0.199	0.124	0.00179493
Tfh	PRDM1	1.40123e-08	1.05359	0.23	0.149	0.000512865
Tfh	SH3YL1	3.37163e-12	1.11506	0.329	0.233	1.23405e-07
Tfh	LRRN3	6.5744e-10	1.15455	0.185	0.108	2.4063e-05
Tfh	GPR15	1.18652e-10	1.19318	0.186	0.094	4.34277e-06
Tfh	MTRNR2L1	1.91003e-10	3.97486	0.033	0.002	6.9909e-06
Th17	MTRNR2L8	2.61194e-08	-3.16821	0.059	0.221	0.000955998
Th17	FAM118A	1.3608e-11	-1.72545	0.103	0.371	4.98065e-07
Th17	MT-ND3	2.5141e-22	-0.565278	1	1	9.20187e-18
Th17	RPL37A	2.22658e-17	-0.388374	1	1	8.14952e-13
Th17	MT-ATP6	3.94256e-23	-0.369802	1	1	1.44301e-18
Th17	RPS29	2.09786e-25	-0.369472	1	1	7.67837e-21
Th17	MT-ND2	2.15465e-09	-0.336537	0.985	0.997	7.88624e-05
Th17	MT-ND4	6.15431e-12	-0.312961	1	1	2.25254e-07
Th17	RPS20	1.31392e-09	-0.311398	1	1	4.80906e-05
Th17	RPL38	2.34827e-07	-0.30311	0.993	0.997	0.00859491
Th17	MT-ND1	5.4884e-09	-0.288263	1	0.999	0.000200881
Th17	RPS27	1.23698e-16	-0.273509	1	1	4.52749e-12
Th17	MT-CO3	2.57263e-18	-0.272731	1	1	9.41607e-14
Th17	RPL13A	1.66261e-08	-0.219113	1	1	0.000608531
Th17	MT-CO2	5.93514e-10	-0.213973	1	1	2.17232e-05
Th17	RPL36	1.9243e-07	-0.19172	1	1	0.00704312
Th17	RPL37	5.01003e-07	-0.185932	1	1	0.0183372
Th17	RPL28	1.03609e-10	0.18769	1	1	3.79217e-06
Th17	RPS8	7.77196e-08	0.203919	1	1	0.00284461
Th17	RPL10	1.24527e-18	0.269007	1	1	4.55782e-14
Th17	RPLP0	1.03197e-09	0.278921	1	0.999	3.77711e-05
Th1	MTRNR2L8	4.31641e-12	-2.07199	0.047	0.13	1.57985e-07
Th1	NSG1	4.48736e-10	-1.24713	0.113	0.271	1.64242e-05
Th1	STAG1	1.92321e-07	-1.10213	0.061	0.133	0.00703915
Th1	FAM118A	5.44585e-10	-0.977529	0.163	0.331	1.99323e-05
Th1	MT-ND3	3.78563e-65	-0.948691	0.97	0.999	1.38558e-60
Th1	SELL	6.85185e-07	-0.938254	0.14	0.25	0.0250785
Th1	MT-ND4L	9.30132e-12	-0.872734	0.311	0.514	3.40438e-07
Th1	MT-ATP6	2.51183e-83	-0.839173	1	1	9.19354e-79
Th1	MT-CO3	1.46161e-56	-0.763912	1	1	5.34966e-52
Th1	MT-ND2	1.65477e-30	-0.746137	0.948	0.996	6.05662e-26
Th1	MT-ND1	3.41814e-35	-0.743868	0.972	0.998	1.25107e-30
Th1	MT-ND4	5.61009e-53	-0.725506	0.997	0.999	2.05335e-48
Th1	AC253572.2	1.76301e-09	-0.695976	0.129	0.269	6.4528e-05
Th1	KLRB1	1.07483e-06	-0.641205	0.372	0.538	0.0393399
Th1	MT-CO2	5.73129e-48	-0.625811	1	1	2.09771e-43
Th1	MT-ND5	2.69707e-17	-0.586445	0.959	0.987	9.87155e-13
Th1	AAK1	9.52197e-07	-0.499009	0.444	0.573	0.0348514
Th1	MT-CYB	1.5282e-25	-0.486988	1	0.999	5.59337e-21
Th1	RPS29	1.38796e-73	-0.469452	1	1	5.08007e-69
Th1	PLCG2	1.01506e-06	-0.422655	0.143	0.205	0.0371521
Th1	RPS27	2.66961e-57	-0.404617	0.997	1	9.77104e-53
Th1	RPL37A	2.74897e-31	-0.386598	0.989	0.999	1.00615e-26
Th1	RPS17	3.45664e-15	-0.3826	0.882	0.926	1.26516e-10
Th1	ZFAS1	7.54997e-09	-0.370244	0.678	0.824	0.000276337
Th1	MTRNR2L12	6.20565e-07	-0.359968	0.755	0.848	0.0227133
Th1	MT-CO1	4.6297e-21	-0.351512	1	1	1.69452e-16
Th1	RPL38	2.09496e-24	-0.301002	0.994	0.994	7.66777e-20
Th1	RPL36	3.19611e-12	-0.29768	0.997	1	1.16981e-07
Th1	RPL31	4.92932e-17	-0.260276	0.959	0.989	1.80418e-12
Th1	RPS21	9.85951e-14	-0.252321	1	1	3.60868e-09
Th1	RPL15	2.39297e-10	-0.24563	0.992	0.997	8.75852e-06
Th1	RPL13A	7.0814e-32	-0.233365	1	1	2.59186e-27
Th1	RPL35	5.09708e-12	-0.232927	0.992	1	1.86558e-07
Th1	RPS20	4.26388e-20	-0.225959	0.989	0.994	1.56062e-15
Th1	RPL9	1.08717e-18	-0.225752	1	1	3.97914e-14
Th1	RPS28	1.13692e-10	-0.2241	1	1	4.16125e-06
Th1	RPL27	2.97913e-15	-0.214557	0.978	0.997	1.09039e-10
Th1	RPL37	4.13854e-13	-0.212354	0.994	1	1.51475e-08
Th1	TMSB4X	5.90927e-13	-0.210259	0.997	1	2.16285e-08
Th1	RPS18	7.49139e-10	-0.203536	1	1	2.74192e-05
Th1	HSP90AA1	7.13643e-07	-0.192016	0.857	0.891	0.02612
Th1	RPL23A	2.50765e-14	-0.190239	1	1	9.17823e-10
Th1	EEF1G	9.77967e-07	-0.186974	0.961	0.989	0.0357946
Th1	RPS6	3.6014e-08	-0.180804	1	1	0.00131815
Th1	RPL39	1.23428e-07	-0.175015	0.997	1	0.00451758
Th1	RPL21	1.27846e-08	-0.173282	0.997	0.999	0.00046793
Th1	RPL17	2.01205e-07	-0.138551	0.997	0.999	0.00736429
Th1	RPS16	2.33082e-07	-0.133599	1	0.999	0.00853105
Th1	RPL7	1.52727e-09	-0.128175	0.989	0.988	5.58997e-05
Th1	RPL23	6.00546e-11	-0.1188	0.961	0.972	2.19806e-06
Th1	RPL27A	2.56111e-19	-0.105518	0.992	0.991	9.37392e-15
Th1	B2M	2.1662e-09	0.109685	1	1	7.9285e-05
Th1	RPL28	4.18442e-18	0.111176	1	1	1.53154e-13
Th1	RPS7	1.34907e-08	0.125504	1	1	0.000493772
Th1	RPS24	4.63367e-07	0.149609	1	1	0.0169597
Th1	RPL8	4.99036e-17	0.162263	1	1	1.82652e-12
Th1	RPL10	5.38741e-21	0.172061	1	1	1.97184e-16
Th1	HLA-A	7.35554e-11	0.255687	1	0.999	2.6922e-06
Th1	RPLP0	1.89389e-08	0.287996	0.997	0.997	0.000693184
Th1	RPS8	4.81153e-16	0.312373	1	1	1.76107e-11
Th1	GAPDH	7.88723e-09	0.346011	0.964	0.934	0.000288681
Th1	S100A10	3.21337e-07	0.372945	0.945	0.929	0.0117613
Th1	TXNIP	7.59577e-09	0.401816	0.997	0.997	0.000278013
Th1	HLA-C	7.17671e-13	0.42792	1	0.998	2.62675e-08
Th1	RPS26	6.38017e-49	1.39589	0.975	0.914	2.33521e-44
Th2	LINC01954	2.09377e-10	-4.84396	0	0.023	7.66341e-06
Th2	MYOM2	2.40919e-08	-2.88484	0.012	0.067	0.000881789
Th2	MTRNR2L8	3.59814e-07	-1.82557	0.072	0.14	0.0131696
Th2	SULF2	1.11964e-06	-1.55406	0.021	0.071	0.04098
Th2	FAM118A	1.12276e-27	-1.42549	0.127	0.359	4.10943e-23
Th2	FAM215B	1.86945e-08	-1.20027	0.043	0.125	0.000684237
Th2	LINC02273	1.42259e-09	-1.09813	0.09	0.216	5.20681e-05
Th2	MT-ND3	9.68004e-92	-1.0021	0.985	0.998	3.54299e-87
Th2	MT-ATP8	1.14613e-11	-0.997787	0.109	0.221	4.19496e-07
Th2	HOPX	5.0194e-07	-0.907082	0.092	0.178	0.0183715
Th2	BRD9	4.17961e-07	-0.82693	0.106	0.198	0.0152978
Th2	MT-ATP6	4.84513e-81	-0.673647	1	0.999	1.77337e-76
Th2	MT-ND4L	2.71176e-12	-0.665661	0.333	0.511	9.92531e-08
Th2	MT-CO3	1.3979e-62	-0.625397	1	0.999	5.11647e-58
Th2	SNHG8	1.47523e-15	-0.62351	0.569	0.758	5.39949e-11
Th2	MT-ND4	5.36272e-47	-0.58645	0.998	0.998	1.96281e-42
Th2	PLCG2	9.7298e-07	-0.584634	0.14	0.228	0.035612
Th2	MT-ND1	2.54025e-32	-0.565565	0.974	0.997	9.29756e-28
Th2	MT-CO2	6.47472e-56	-0.556631	1	0.999	2.36981e-51
Th2	RPS29	7.52227e-117	-0.532106	0.998	1	2.75323e-112
Th2	MT-ND2	5.45968e-24	-0.524074	0.956	0.988	1.9983e-19
Th2	PHF14	6.82465e-07	-0.512073	0.16	0.263	0.0249789
Th2	GPR183	9.39635e-09	-0.437858	0.445	0.582	0.000343916
Th2	MT-ND5	1.57271e-21	-0.434124	0.952	0.987	5.75627e-17
Th2	SLC2A3	5.38524e-13	-0.430887	0.417	0.514	1.97105e-08
Th2	RPS27	3.71497e-90	-0.430877	1	1	1.35972e-85
Th2	RPL37A	3.56437e-62	-0.410307	0.998	1	1.30459e-57
Th2	MT-CYB	4.76135e-24	-0.40797	1	0.999	1.7427e-19
Th2	AAK1	6.73136e-08	-0.368103	0.498	0.635	0.00246374
Th2	RNF213	9.00906e-08	-0.357984	0.495	0.615	0.0032974
Th2	RPL38	1.50703e-41	-0.354008	0.994	0.999	5.51587e-37
Th2	RPS17	1.18832e-18	-0.305928	0.951	0.977	4.34936e-14
Th2	DDX5	1.60962e-17	-0.304569	0.956	0.981	5.89136e-13
Th2	RPL36	7.90717e-22	-0.287563	1	1	2.8941e-17
Th2	MT-CO1	1.35985e-19	-0.264391	1	0.999	4.97718e-15
Th2	RPS21	2.75926e-16	-0.255948	1	1	1.00992e-11
Th2	TOMM7	3.127e-09	-0.241308	0.986	0.989	0.000114451
Th2	RPL37	8.34229e-26	-0.236575	1	1	3.05336e-21
Th2	RPL31	1.44363e-16	-0.235439	0.989	0.995	5.28385e-12
Th2	HNRNPA3	2.40028e-07	-0.225869	0.607	0.712	0.00878527
Th2	RPL27	3.8315e-19	-0.222564	0.991	0.998	1.40237e-14
Th2	TMSB4X	2.91738e-19	-0.216939	1	1	1.06779e-14
Th2	RPL35	1.04031e-16	-0.215677	0.997	1	3.80763e-12
Th2	RPL15	1.97087e-14	-0.210553	1	1	7.21357e-10
Th2	SON	2.59116e-07	-0.200662	0.756	0.842	0.0094839
Th2	RPL21	9.47282e-22	-0.199753	1	1	3.46715e-17
Th2	RPS20	7.31567e-28	-0.188267	1	1	2.67761e-23
Th2	RPL13A	1.90856e-37	-0.186563	1	1	6.9855e-33
Th2	RPL23A	1.29542e-15	-0.166146	1	1	4.74136e-11
Th2	RPL36A	1.15265e-09	-0.165221	1	0.999	4.21881e-05
Th2	RPL39	9.3311e-10	-0.156983	1	1	3.41528e-05
Th2	HLA-B	1.88911e-11	-0.154306	1	1	6.91432e-07
Th2	RPL27A	5.64331e-22	-0.150558	1	0.996	2.06551e-17
Th2	RPL9	2.13729e-13	-0.145524	1	1	7.8227e-09
Th2	RPL7	3.9513e-15	-0.133136	0.994	0.997	1.44621e-10
Th2	RPLP2	1.12724e-15	-0.130739	1	1	4.12582e-11
Th2	RPL23	5.46316e-10	-0.128798	0.986	0.99	1.99957e-05
Th2	RPS16	1.16416e-08	-0.101076	1	1	0.000426095
Th2	RPL19	6.68616e-20	0.105419	1	1	2.4472e-15
Th2	RPL36AL	5.53047e-07	0.107509	0.992	0.986	0.0202421
Th2	RPSA	9.63972e-08	0.113071	1	1	0.00352823
Th2	FAU	2.01206e-14	0.115687	1	1	7.36433e-10
Th2	RPL5	1.1453e-08	0.11642	1	1	0.00041919
Th2	RPL7A	7.25979e-12	0.116716	1	1	2.65716e-07
Th2	RPLP1	5.65529e-07	0.12314	1	1	0.0206989
Th2	RPL28	8.63354e-28	0.125108	1	1	3.15996e-23
Th2	RPL8	1.7858e-20	0.136113	1	0.999	6.53621e-16
Th2	EEF1A1	3.30019e-10	0.141166	1	1	1.2079e-05
Th2	RACK1	3.02958e-09	0.154074	0.998	0.999	0.000110886
Th2	S100A4	1.62324e-07	0.181383	0.988	0.983	0.00594121
Th2	ACTB	3.83044e-09	0.212557	1	0.999	0.000140198
Th2	CYBA	1.3093e-06	0.214457	0.949	0.934	0.0479216
Th2	RPL10	3.21217e-52	0.219837	1	1	1.17569e-47
Th2	PFN1	1.33827e-10	0.22797	0.997	0.994	4.89822e-06
Th2	RPS8	7.02988e-20	0.240556	1	1	2.57301e-15
Th2	IL32	1.46528e-14	0.2877	0.997	0.97	5.36309e-10
Th2	TXNIP	9.51914e-09	0.297945	0.998	0.998	0.00034841
Th2	GAPDH	2.15731e-09	0.301023	0.966	0.958	7.89597e-05
Th2	RPLP0	1.1946e-20	0.318898	0.998	0.998	4.37237e-16
Th2	VIM	2.20918e-14	0.321935	0.997	0.996	8.08582e-10
Th2	NDUFA12	9.60262e-07	0.353687	0.613	0.579	0.0351465
Th2	C9orf78	5.22886e-10	0.57296	0.673	0.551	1.91382e-05
Th2	RPS26	4.08076e-22	0.840291	0.986	0.957	1.4936e-17
Th2	RCBTB2	1.08632e-09	0.857249	0.357	0.253	3.97603e-05
Th2	SH3YL1	1.65551e-09	0.966926	0.31	0.206	6.05935e-05
Th2	KRT1	5.6235e-10	1.04239	0.232	0.124	2.05826e-05
Th2	GPR15	4.16762e-16	1.78034	0.198	0.067	1.52539e-11
Th2	LRRN3	4.91359e-14	2.24718	0.123	0.028	1.79842e-09
Th2	C9orf135	1.79816e-07	4.69118	0.021	0.001	0.00658145
Th2	HLA-DQA2	5.52401e-08	5.5198	0.028	0.001	0.00202184
Treg	LINC02273	4.28828e-07	-1.87782	0.029	0.12	0.0156955
Treg	MTRNR2L8	1.07291e-06	-1.71643	0.049	0.117	0.0392697
Treg	FAM118A	5.45849e-20	-1.47935	0.173	0.429	1.99786e-15
Treg	AC245407.2	1.18174e-07	-1.40018	0.089	0.225	0.00432527
Treg	MX1	2.89281e-07	-1.09735	0.086	0.191	0.010588
Treg	MT-ND3	3.59156e-41	-0.816494	0.934	0.995	1.31455e-36
Treg	BCL11B	4.22607e-09	-0.564004	0.582	0.732	0.000154678
Treg	MT-ATP6	2.42262e-36	-0.54482	1	1	8.86703e-32
Treg	AAK1	1.00704e-07	-0.517612	0.501	0.671	0.00368587
Treg	RPS29	1.29478e-37	-0.516215	1	1	4.73902e-33
Treg	MT-ND4	1.59062e-18	-0.498533	0.98	0.997	5.82184e-14
Treg	MT-CO3	1.43087e-24	-0.471663	1	1	5.23713e-20
Treg	MT-ND2	2.4323e-09	-0.444522	0.914	0.975	8.90247e-05
Treg	RPS27	4.0195e-30	-0.423761	0.997	1	1.47118e-25
Treg	RPL37A	7.86576e-25	-0.41845	0.991	0.998	2.87895e-20
Treg	MT-ND1	4.31908e-10	-0.41564	0.96	0.987	1.58083e-05
Treg	RPL38	6.94302e-19	-0.407792	0.977	0.993	2.54122e-14
Treg	MT-CO2	3.0475e-14	-0.36385	1	0.999	1.11542e-09
Treg	SNHG6	5.73788e-07	-0.334734	0.68	0.807	0.0210012
Treg	RPL37	2.96513e-24	-0.333339	0.994	1	1.08527e-19
Treg	UQCRB	1.80699e-09	-0.33294	0.818	0.919	6.61378e-05
Treg	RPS20	2.33059e-13	-0.297309	0.983	0.993	8.53019e-09
Treg	TOMM7	4.96087e-08	-0.294702	0.908	0.955	0.00181573
Treg	RPS21	6.71696e-09	-0.268096	0.997	0.999	0.000245848
Treg	RPL13A	3.84202e-19	-0.263239	0.997	1	1.40622e-14
Treg	RPL36	5.60329e-10	-0.254346	0.988	1	2.05086e-05
Treg	RPL21	2.26925e-10	-0.253609	0.991	1	8.3057e-06
Treg	MT-CO1	8.4466e-10	-0.250461	1	0.999	3.09154e-05
Treg	RPL27A	2.05682e-12	-0.246429	0.977	0.99	7.52818e-08
Treg	RPL7	1.99559e-10	-0.240401	0.983	0.995	7.30405e-06
Treg	RPL23	1.07127e-09	-0.239806	0.96	0.979	3.92094e-05
Treg	RPL31	9.40991e-09	-0.233222	0.965	0.977	0.000344412
Treg	RPL27	5.15111e-07	-0.226618	0.971	0.985	0.0188536
Treg	RPL9	1.12697e-06	-0.213377	0.991	0.999	0.0412483
Treg	SNHG5	1.13167e-07	-0.204441	0.64	0.743	0.00414203
Treg	DDX5	9.87431e-07	-0.202764	0.931	0.961	0.036141
Treg	RPL15	1.06258e-08	-0.194429	0.98	1	0.000388913
Treg	RPS16	4.17865e-08	-0.191891	0.997	0.999	0.00152943
Treg	RPL23A	6.693e-08	-0.170644	0.991	1	0.00244971
Treg	RPLP2	2.7239e-07	-0.16845	0.997	1	0.00996974
Treg	RPS11	8.56668e-07	-0.150791	0.997	0.995	0.0313549
Treg	RPL8	1.16847e-07	0.149034	0.997	0.998	0.00427672
Treg	RPL28	2.26211e-12	0.15891	0.997	1	8.27954e-08
Treg	RPL10	9.11054e-11	0.201534	0.997	1	3.33455e-06
Treg	PFN1	7.10011e-08	0.336928	0.986	0.967	0.00259871
Treg	S100A4	1.40522e-07	0.39153	0.965	0.927	0.00514326
Treg	IL32	2.47273e-09	0.408631	0.974	0.953	9.05044e-05
Treg	RPS26	1.56978e-11	0.758311	0.965	0.93	5.74554e-07
Treg	SH3YL1	2.22207e-07	1.07889	0.297	0.169	0.00813302
Treg	CST7	1.66845e-07	1.19794	0.291	0.172	0.00610671
Treg	GPR15	3.57047e-08	1.45565	0.202	0.088	0.00130683
Treg	HLA-DRB5	7.8591e-07	1.67833	0.164	0.056	0.0287651
Treg	HLA-DQA2	2.39352e-17	6.9849	0.086	0.001	8.76052e-13
CD4_Memory	LINC01954	8.80692e-19	-5.6824	0	0.014	3.22342e-14
CD4_Memory	NPIPB15	1.668e-08	-4.38224	0	0.01	0.000610506
CD4_Memory	DPYSL4	1.25519e-07	-2.7199	0.001	0.01	0.00459413
CD4_Memory	U2AF1L5	3.88049e-09	-2.61156	0.002	0.015	0.00014203
CD4_Memory	MYOM2	2.93879e-11	-2.3839	0.009	0.038	1.07563e-06
CD4_Memory	MTRNR2L8	2.66179e-46	-2.09048	0.06	0.146	9.74242e-42
CD4_Memory	AL359636.2	1.18574e-06	-2.06402	0.002	0.01	0.0433994
CD4_Memory	ABO	1.86788e-15	-1.70574	0.006	0.021	6.83661e-11
CD4_Memory	TRBV28	2.24078e-13	-1.3623	0.02	0.054	8.20148e-09
CD4_Memory	IFNG-AS1	8.88068e-10	-1.29889	0.017	0.043	3.25042e-05
CD4_Memory	SULF2	2.21519e-15	-1.27593	0.026	0.068	8.10781e-11
CD4_Memory	FAM118A	2.36863e-82	-1.26793	0.142	0.346	8.66941e-78
CD4_Memory	LINC02273	8.45066e-26	-1.1896	0.061	0.151	3.09303e-21
CD4_Memory	GBP7	6.4514e-09	-1.1764	0.011	0.028	0.000236128
CD4_Memory	FAM215B	2.63161e-20	-1.02314	0.052	0.123	9.63196e-16
CD4_Memory	MT-ND3	0	-0.965	0.977	0.998	0
CD4_Memory	AL627171.2	2.56092e-16	-0.938889	0.084	0.162	9.37323e-12
CD4_Memory	NSG1	4.67476e-26	-0.934806	0.105	0.205	1.71101e-21
CD4_Memory	AC253572.2	7.9392e-32	-0.927669	0.103	0.209	2.90583e-27
CD4_Memory	IFI44L	9.62761e-09	-0.893306	0.032	0.068	0.00035238
CD4_Memory	HLA-F-AS1	1.25929e-09	-0.863501	0.02	0.049	4.60912e-05
CD4_Memory	GSTM3	2.2732e-07	-0.776227	0.019	0.045	0.00832013
CD4_Memory	AC005670.3	1.14231e-07	-0.769488	0.036	0.069	0.00418097
CD4_Memory	ITGB3BP	9.96195e-09	-0.76124	0.053	0.09	0.000364617
CD4_Memory	AC136475.1	5.05658e-08	-0.757152	0.017	0.039	0.00185076
CD4_Memory	MT-ATP8	2.12406e-33	-0.746585	0.131	0.246	7.77428e-29
CD4_Memory	MT-ATP6	0	-0.738955	1	1	0
CD4_Memory	PDK1	5.24473e-07	-0.73365	0.027	0.057	0.0191962
CD4_Memory	AC016831.5	2.98239e-11	-0.727062	0.074	0.131	1.09158e-06
CD4_Memory	AC103591.3	2.5446e-10	-0.705157	0.068	0.115	9.31348e-06
CD4_Memory	MT-CO3	1.91392e-288	-0.69582	1	1	7.00514e-284
CD4_Memory	MT-ND1	2.50045e-139	-0.682856	0.968	0.994	9.15189e-135
CD4_Memory	SLC12A6	3.24609e-08	-0.670387	0.046	0.084	0.0011881
CD4_Memory	AC245407.2	9.60519e-13	-0.668684	0.098	0.17	3.51559e-08
CD4_Memory	ADAT1	1.20263e-06	-0.666253	0.03	0.056	0.0440175
CD4_Memory	MT-ND4	8.02504e-227	-0.665243	0.997	0.998	2.93725e-222
CD4_Memory	AC245014.3	1.94626e-09	-0.660796	0.087	0.143	7.12352e-05
CD4_Memory	TNF	7.91876e-07	-0.638015	0.055	0.081	0.0289834
CD4_Memory	MT-ND4L	9.95026e-41	-0.596149	0.338	0.507	3.64189e-36
CD4_Memory	FBLN5	1.40223e-09	-0.595273	0.079	0.131	5.1323e-05
CD4_Memory	MT-ND2	6.35353e-102	-0.586936	0.945	0.987	2.32546e-97
CD4_Memory	AL450998.2	1.24186e-06	-0.585421	0.041	0.074	0.0454534
CD4_Memory	MT-CO2	1.01771e-208	-0.578629	0.999	1	3.72494e-204
CD4_Memory	SESN1	5.7959e-09	-0.578425	0.059	0.102	0.000212136
CD4_Memory	NR4A2	5.06737e-08	-0.559202	0.07	0.107	0.00185471
CD4_Memory	PLAC8	4.98087e-19	-0.556643	0.25	0.366	1.82305e-14
CD4_Memory	MTR	8.47475e-11	-0.552197	0.082	0.134	3.10184e-06
CD4_Memory	KMT2E-AS1	8.41468e-09	-0.537728	0.079	0.123	0.000307986
CD4_Memory	SNHG8	9.52085e-35	-0.528805	0.511	0.675	3.48473e-30
CD4_Memory	C5orf24	8.17912e-07	-0.524784	0.063	0.1	0.0299364
CD4_Memory	MT-ND5	1.18134e-97	-0.523304	0.947	0.986	4.32381e-93
CD4_Memory	XIST	2.11575e-11	-0.520345	0.296	0.431	7.74385e-07
CD4_Memory	PLCG2	2.43644e-26	-0.519725	0.163	0.248	8.91763e-22
CD4_Memory	BORCS5	6.63435e-11	-0.518037	0.134	0.199	2.42824e-06
CD4_Memory	SDR42E2	6.00007e-08	-0.512169	0.072	0.111	0.00219609
CD4_Memory	GALNT11	3.39302e-09	-0.511517	0.07	0.113	0.000124188
CD4_Memory	DENND4A	3.1646e-08	-0.502484	0.068	0.108	0.00115827
CD4_Memory	RGS2	4.61721e-07	-0.492567	0.053	0.09	0.0168994
CD4_Memory	ZNF609	2.41749e-07	-0.488952	0.057	0.09	0.00884826
CD4_Memory	SLC2A3	1.76241e-46	-0.483749	0.365	0.471	6.45061e-42
CD4_Memory	MT-CYB	5.88565e-119	-0.467232	1	0.999	2.15421e-114
CD4_Memory	LINC01138	7.19715e-07	-0.462793	0.077	0.118	0.0263423
CD4_Memory	ITPKB	3.82267e-10	-0.462188	0.091	0.14	1.39914e-05
CD4_Memory	ATG2A	1.74386e-07	-0.46001	0.064	0.106	0.00638269
CD4_Memory	DPP4	3.86163e-07	-0.459842	0.07	0.105	0.0141339
CD4_Memory	RPS29	1.50753e-300	-0.452839	1	0.999	5.51769e-296
CD4_Memory	CPQ	8.98714e-10	-0.450496	0.083	0.122	3.28938e-05
CD4_Memory	SLC38A2	7.33046e-10	-0.443798	0.244	0.334	2.68302e-05
CD4_Memory	KCNQ1OT1	1.09288e-07	-0.441373	0.081	0.115	0.00400006
CD4_Memory	TUG1	2.68671e-07	-0.429863	0.095	0.14	0.00983363
CD4_Memory	P2RY8	1.43381e-15	-0.429768	0.155	0.238	5.24788e-11
CD4_Memory	KLRB1	4.29208e-10	-0.429442	0.295	0.381	1.57095e-05
CD4_Memory	FBXO3	2.86589e-08	-0.423548	0.093	0.139	0.00104894
CD4_Memory	TMEM50B	1.59253e-10	-0.423489	0.163	0.239	5.82884e-06
CD4_Memory	NUTM2A-AS1	4.27319e-12	-0.422855	0.126	0.186	1.56403e-07
CD4_Memory	KHSRP	1.05899e-06	-0.421648	0.065	0.102	0.0387601
CD4_Memory	AC114760.2	1.02305e-09	-0.418363	0.106	0.154	3.74446e-05
CD4_Memory	PYHIN1	1.64991e-14	-0.413517	0.199	0.286	6.03885e-10
CD4_Memory	KLF12	3.54256e-11	-0.409914	0.113	0.175	1.29661e-06
CD4_Memory	WASHC4	3.15092e-07	-0.404509	0.081	0.12	0.0115327
CD4_Memory	MKLN1	3.34012e-07	-0.40431	0.077	0.117	0.0122252
CD4_Memory	PPP6R2	7.91403e-08	-0.403435	0.099	0.149	0.00289662
CD4_Memory	PLK3	2.65503e-07	-0.402745	0.102	0.149	0.00971766
CD4_Memory	CBL	1.37617e-07	-0.400905	0.11	0.15	0.00503693
CD4_Memory	MT-ND6	3.2338e-14	-0.398998	0.172	0.233	1.1836e-09
CD4_Memory	GABPB1-AS1	2.79471e-14	-0.394801	0.223	0.303	1.02289e-09
CD4_Memory	FOSB	1.27445e-23	-0.39199	0.497	0.627	4.66462e-19
CD4_Memory	KDELR2	1.11973e-07	-0.39083	0.162	0.229	0.00409831
CD4_Memory	USP53	3.07913e-08	-0.388402	0.081	0.117	0.00112699
CD4_Memory	NUP214	5.06113e-09	-0.385177	0.074	0.113	0.000185242
CD4_Memory	MAP3K2	2.91931e-10	-0.385087	0.121	0.179	1.0685e-05
CD4_Memory	PILRB	3.61301e-08	-0.380409	0.073	0.115	0.0013224
CD4_Memory	RPS6KA3	1.47352e-13	-0.378818	0.206	0.281	5.39322e-09
CD4_Memory	RPS27	7.75765e-220	-0.378326	1	1	2.83938e-215
CD4_Memory	SRSF2	1.43828e-21	-0.378187	0.369	0.482	5.26426e-17
CD4_Memory	TMEM63A	3.54408e-10	-0.374051	0.145	0.208	1.29717e-05
CD4_Memory	RPL37A	3.75349e-138	-0.371871	0.994	0.998	1.37382e-133
CD4_Memory	AAK1	1.8005e-32	-0.371128	0.498	0.628	6.59001e-28
CD4_Memory	MTRNR2L12	1.98231e-29	-0.369822	0.731	0.836	7.25546e-25
CD4_Memory	FOXN3	1.13055e-10	-0.368041	0.185	0.251	4.13794e-06
CD4_Memory	STAG1	2.40433e-09	-0.366621	0.096	0.14	8.80009e-05
CD4_Memory	SNHG14	7.15084e-08	-0.360614	0.142	0.193	0.00261728
CD4_Memory	SERINC5	2.82699e-11	-0.357416	0.19	0.261	1.03471e-06
CD4_Memory	LUC7L3	9.82765e-18	-0.350854	0.313	0.428	3.59702e-13
CD4_Memory	LUZP1	6.863e-07	-0.350229	0.073	0.109	0.0251193
CD4_Memory	PCSK7	7.73523e-13	-0.345377	0.303	0.405	2.83117e-08
CD4_Memory	RPRD2	2.28009e-08	-0.342703	0.102	0.153	0.000834537
CD4_Memory	RBM23	2.27879e-09	-0.340142	0.133	0.201	8.3406e-05
CD4_Memory	NOL9	7.91534e-07	-0.339672	0.091	0.127	0.0289709
CD4_Memory	AC026979.2	1.66452e-07	-0.339259	0.134	0.188	0.00609231
CD4_Memory	BTN3A2	1.00859e-21	-0.332641	0.272	0.355	3.69155e-17
CD4_Memory	AC245297.3	1.07766e-13	-0.332087	0.206	0.291	3.94434e-09
CD4_Memory	SATB1	2.21277e-10	-0.323107	0.18	0.246	8.09896e-06
CD4_Memory	MT-CO1	8.30152e-81	-0.322729	1	1	3.03844e-76
CD4_Memory	KANSL1	6.18707e-13	-0.322172	0.264	0.343	2.26453e-08
CD4_Memory	CCDC167	1.49518e-07	-0.317211	0.26	0.345	0.00547251
CD4_Memory	SNHG25	2.51683e-08	-0.314621	0.135	0.19	0.000921185
CD4_Memory	RPL38	3.04168e-106	-0.311362	0.99	0.992	1.11329e-101
CD4_Memory	TNRC6C	9.26399e-10	-0.309906	0.145	0.208	3.39071e-05
CD4_Memory	TNRC6A	1.33408e-07	-0.307047	0.155	0.214	0.00488287
CD4_Memory	BRD9	8.33583e-08	-0.305363	0.132	0.186	0.003051
CD4_Memory	RIF1	1.23336e-07	-0.302369	0.123	0.173	0.00451424
CD4_Memory	ERBIN	3.01388e-11	-0.302254	0.194	0.263	1.10311e-06
CD4_Memory	RPS17	8.90276e-50	-0.295021	0.902	0.934	3.2585e-45
CD4_Memory	GOLGA8A	4.73716e-14	-0.289509	0.129	0.185	1.73385e-09
CD4_Memory	CHMP1B	1.2457e-08	-0.278809	0.159	0.216	0.000455939
CD4_Memory	PRKAR1A	8.65696e-08	-0.274529	0.139	0.186	0.00316853
CD4_Memory	FLOT1	2.02206e-07	-0.272489	0.143	0.198	0.00740094
CD4_Memory	AC044849.1	5.44194e-08	-0.271667	0.204	0.269	0.0019918
CD4_Memory	PDE7A	4.73405e-09	-0.270097	0.175	0.24	0.000173271
CD4_Memory	TNFAIP3	2.73299e-17	-0.268137	0.26	0.347	1.0003e-12
CD4_Memory	RPL36	2.30635e-50	-0.265647	0.995	0.999	8.44149e-46
CD4_Memory	MACF1	2.12183e-20	-0.263506	0.338	0.436	7.76611e-16
CD4_Memory	LINC00861	6.11809e-10	-0.262076	0.299	0.383	2.23928e-05
CD4_Memory	AL499604.1	1.88598e-08	-0.25732	0.25	0.328	0.000690288
CD4_Memory	MAML2	3.98732e-07	-0.254045	0.182	0.234	0.014594
CD4_Memory	DDX5	5.53629e-49	-0.252535	0.953	0.975	2.02634e-44
CD4_Memory	KMT2C	6.99978e-11	-0.252389	0.191	0.253	2.56199e-06
CD4_Memory	ZFP36L1	1.10163e-10	-0.250246	0.325	0.402	4.03207e-06
CD4_Memory	HIVEP2	4.69268e-08	-0.250038	0.132	0.181	0.00171757
CD4_Memory	RASGRP1	1.76952e-09	-0.248749	0.302	0.374	6.47661e-05
CD4_Memory	FMR1	9.07406e-07	-0.246784	0.09	0.13	0.033212
CD4_Memory	POLR2J3	1.82709e-09	-0.245641	0.236	0.313	6.68734e-05
CD4_Memory	TNFRSF25	2.90208e-09	-0.24408	0.256	0.332	0.000106219
CD4_Memory	CDC14A	2.6666e-09	-0.243746	0.297	0.365	9.76002e-05
CD4_Memory	RICTOR	1.27945e-07	-0.243109	0.198	0.263	0.0046829
CD4_Memory	NDUFB1	2.93666e-09	-0.242639	0.353	0.45	0.000107485
CD4_Memory	PHF14	7.68687e-10	-0.242324	0.184	0.253	2.81347e-05
CD4_Memory	DDX3X	3.09091e-07	-0.241506	0.548	0.632	0.011313
CD4_Memory	IER5	8.55258e-09	-0.239491	0.231	0.286	0.000313033
CD4_Memory	DYNC1H1	4.85025e-11	-0.23599	0.224	0.303	1.77524e-06
CD4_Memory	AMD1	7.92341e-10	-0.235976	0.279	0.356	2.90005e-05
CD4_Memory	TRA2B	5.94129e-14	-0.235185	0.427	0.527	2.17457e-09
CD4_Memory	TSPAN14	2.80667e-08	-0.234244	0.199	0.268	0.00102727
CD4_Memory	PCNX1	2.5786e-08	-0.232526	0.157	0.215	0.000943795
CD4_Memory	ZFAS1	7.09169e-14	-0.229352	0.759	0.841	2.59563e-09
CD4_Memory	RPS21	1.24496e-44	-0.228717	0.997	0.999	4.55666e-40
CD4_Memory	EIF4A2	1.69443e-17	-0.22768	0.613	0.717	6.2018e-13
CD4_Memory	CWF19L2	1.78688e-08	-0.227483	0.211	0.271	0.000654015
CD4_Memory	NCOA7	2.64803e-11	-0.225614	0.23	0.309	9.69204e-07
CD4_Memory	TTC14	5.36795e-09	-0.225278	0.223	0.292	0.000196472
CD4_Memory	TRABD2A	3.21236e-08	-0.225255	0.241	0.305	0.00117575
CD4_Memory	HLA-B	1.41582e-51	-0.225222	1	1	5.18204e-47
CD4_Memory	PPP1R10	1.14852e-06	-0.2237	0.28	0.351	0.0420371
CD4_Memory	CNOT1	8.09827e-07	-0.222455	0.147	0.197	0.0296405
CD4_Memory	SPTBN1	1.16358e-07	-0.220216	0.168	0.222	0.00425882
CD4_Memory	CHD2	4.27643e-13	-0.217659	0.377	0.464	1.56522e-08
CD4_Memory	PRPF6	2.84857e-07	-0.217458	0.232	0.293	0.010426
CD4_Memory	RUNX3	1.0246e-06	-0.217257	0.209	0.274	0.0375013
CD4_Memory	SELL	1.81311e-14	-0.217097	0.354	0.432	6.63618e-10
CD4_Memory	ATP1A1	1.13901e-08	-0.216059	0.232	0.301	0.000416889
CD4_Memory	NMT1	6.71257e-07	-0.213039	0.175	0.231	0.0245687
CD4_Memory	CHD3	8.49504e-13	-0.21147	0.277	0.352	3.10927e-08
CD4_Memory	RPL37	4.73359e-59	-0.210499	0.998	1	1.73254e-54
CD4_Memory	SORL1	8.41718e-12	-0.209593	0.322	0.391	3.08077e-07
CD4_Memory	SRSF3	6.32638e-10	-0.208697	0.57	0.66	2.31552e-05
CD4_Memory	ATM	1.82604e-10	-0.208607	0.43	0.505	6.68349e-06
CD4_Memory	TMSB4X	5.58232e-56	-0.20836	1	1	2.04318e-51
CD4_Memory	RPL31	1.44715e-46	-0.207907	0.973	0.987	5.2967e-42
CD4_Memory	FYN	3.05737e-13	-0.206818	0.453	0.547	1.11903e-08
CD4_Memory	GON4L	8.48974e-08	-0.205947	0.199	0.264	0.00310733
CD4_Memory	MECP2	2.17577e-07	-0.204542	0.202	0.267	0.00796354
CD4_Memory	PPA1	4.34411e-12	-0.204039	0.405	0.491	1.58999e-07
CD4_Memory	TOMM7	1.79297e-23	-0.202973	0.952	0.976	6.56243e-19
CD4_Memory	SRSF7	2.47908e-18	-0.200511	0.738	0.82	9.07368e-14
CD4_Memory	OGA	2.01477e-08	-0.199517	0.243	0.306	0.000737425
CD4_Memory	RPL13A	2.1328e-108	-0.19944	1	1	7.80625e-104
CD4_Memory	RPL27	2.20324e-52	-0.197714	0.982	0.993	8.06406e-48
CD4_Memory	RPS20	2.56897e-72	-0.190127	0.991	0.992	9.40268e-68
CD4_Memory	SMG1	8.82489e-07	-0.189318	0.203	0.258	0.0323
CD4_Memory	FAM102A	2.57367e-07	-0.189242	0.225	0.283	0.0094199
CD4_Memory	RPL35	5.69347e-36	-0.188966	0.994	0.998	2.08387e-31
CD4_Memory	HNRNPUL1	4.7444e-08	-0.187443	0.328	0.399	0.0017365
CD4_Memory	YPEL5	1.7666e-07	-0.18634	0.294	0.365	0.00646595
CD4_Memory	RPL15	2.99704e-30	-0.183783	0.993	0.998	1.09695e-25
CD4_Memory	FOXP1	1.65306e-13	-0.182115	0.564	0.638	6.05035e-09
CD4_Memory	ZRANB2	2.24912e-12	-0.181438	0.372	0.455	8.23202e-08
CD4_Memory	BCL11B	3.37317e-13	-0.181245	0.649	0.717	1.23461e-08
CD4_Memory	CREBRF	5.21599e-08	-0.181066	0.261	0.323	0.0019091
CD4_Memory	AP2B1	8.52949e-08	-0.180592	0.184	0.238	0.00312188
CD4_Memory	TUBA1A	6.26541e-10	-0.179201	0.554	0.636	2.2932e-05
CD4_Memory	DIAPH1	7.17247e-08	-0.174345	0.288	0.35	0.0026252
CD4_Memory	KIAA2026	9.38392e-08	-0.17331	0.196	0.251	0.00343461
CD4_Memory	SNHG6	5.04231e-14	-0.172099	0.762	0.821	1.84554e-09
CD4_Memory	CEP85L	2.1489e-07	-0.170813	0.146	0.191	0.0078652
CD4_Memory	RPL27A	3.01929e-92	-0.170308	0.992	0.99	1.10509e-87
CD4_Memory	RORA	1.3751e-10	-0.16931	0.438	0.51	5.033e-06
CD4_Memory	PRKCH	1.32898e-06	-0.168625	0.197	0.255	0.048642
CD4_Memory	RBL2	1.70531e-08	-0.168323	0.301	0.373	0.00062416
CD4_Memory	SETX	7.19381e-07	-0.165984	0.197	0.247	0.0263301
CD4_Memory	HNRNPM	1.38274e-11	-0.165919	0.478	0.566	5.06096e-07
CD4_Memory	RPL23A	1.4733e-45	-0.165296	1	1	5.39241e-41
CD4_Memory	RPL9	5.61129e-44	-0.163866	0.993	0.999	2.05379e-39
CD4_Memory	ARL14EP	2.16833e-07	-0.162866	0.208	0.268	0.00793631
CD4_Memory	RPL21	1.17005e-36	-0.162858	0.999	1	4.28251e-32
CD4_Memory	PRMT2	1.06498e-10	-0.162443	0.427	0.498	3.89794e-06
CD4_Memory	KPNB1	1.80557e-07	-0.162109	0.239	0.298	0.00660857
CD4_Memory	NKTR	4.22805e-08	-0.161153	0.425	0.501	0.00154751
CD4_Memory	ZNF292	5.90519e-07	-0.161054	0.245	0.307	0.0216136
CD4_Memory	ODF2L	6.70185e-08	-0.160557	0.325	0.39	0.00245295
CD4_Memory	HELB	7.47069e-07	-0.15874	0.177	0.232	0.0273435
CD4_Memory	FAM133B	8.00706e-09	-0.158515	0.332	0.403	0.000293066
CD4_Memory	ATP5ME	1.01498e-06	-0.156306	0.495	0.574	0.0371492
CD4_Memory	RSRP1	1.09785e-12	-0.155934	0.589	0.663	4.01825e-08
CD4_Memory	RPS28	1.11749e-19	-0.153782	0.997	1	4.09012e-15
CD4_Memory	RPL3	1.58497e-22	-0.15355	0.999	1	5.80114e-18
CD4_Memory	LINC00623	6.78402e-07	-0.151234	0.281	0.345	0.0248302
CD4_Memory	MBNL1	1.76956e-12	-0.150596	0.57	0.644	6.47678e-08
CD4_Memory	CAMK4	3.82948e-09	-0.149915	0.285	0.337	0.000140163
CD4_Memory	TAOK3	2.96957e-08	-0.149522	0.306	0.366	0.00108689
CD4_Memory	EVI2A	1.54808e-07	-0.146776	0.252	0.306	0.00566615
CD4_Memory	RPL39	3.56111e-24	-0.146118	0.999	1	1.3034e-19
CD4_Memory	WWP1	1.19359e-07	-0.144979	0.201	0.255	0.00436866
CD4_Memory	RPS19	3.50199e-14	-0.144728	1	1	1.28176e-09
CD4_Memory	RNF213	8.24522e-16	-0.143185	0.561	0.651	3.01783e-11
CD4_Memory	HIST1H4C	1.88815e-07	-0.142975	0.57	0.633	0.00691081
CD4_Memory	UQCRB	2.63155e-13	-0.142313	0.892	0.925	9.63175e-09
CD4_Memory	YTHDC1	1.51251e-09	-0.141517	0.312	0.383	5.53592e-05
CD4_Memory	RPL36A	7.06229e-19	-0.139061	0.993	0.995	2.58487e-14
CD4_Memory	GYPC	1.48939e-07	-0.138435	0.547	0.629	0.00545131
CD4_Memory	PRPF38B	1.37794e-10	-0.138097	0.432	0.506	5.04338e-06
CD4_Memory	DOCK10	3.35994e-07	-0.138097	0.224	0.267	0.0122977
CD4_Memory	FMNL1	2.84481e-07	-0.137581	0.302	0.383	0.0104123
CD4_Memory	GTF2I	6.91651e-07	-0.132547	0.207	0.266	0.0253151
CD4_Memory	UCP2	1.11484e-08	-0.131784	0.554	0.641	0.000408043
CD4_Memory	RBMX	8.17495e-08	-0.128249	0.374	0.448	0.00299211
CD4_Memory	GPR183	7.99853e-10	-0.126412	0.429	0.507	2.92754e-05
CD4_Memory	CCNL1	8.55454e-14	-0.125038	0.604	0.682	3.13105e-09
CD4_Memory	MYH9	4.44868e-11	-0.124679	0.463	0.538	1.62826e-06
CD4_Memory	RPS18	5.45462e-12	-0.124165	1	1	1.99645e-07
CD4_Memory	RPL23	1.77925e-30	-0.122812	0.962	0.964	6.51224e-26
CD4_Memory	CELF2	4.58001e-09	-0.121569	0.434	0.498	0.000167633
CD4_Memory	EEF1G	5.47336e-18	-0.121451	0.956	0.984	2.0033e-13
CD4_Memory	RPL7	5.42644e-42	-0.119661	0.988	0.986	1.98613e-37
CD4_Memory	FNBP1	1.53391e-10	-0.119116	0.458	0.517	5.61425e-06
CD4_Memory	TRBC1	3.29797e-08	-0.115546	0.561	0.638	0.00120709
CD4_Memory	EIF1	6.94333e-12	-0.115065	0.993	0.996	2.54133e-07
CD4_Memory	NOP53	1.89523e-08	-0.114107	0.879	0.917	0.000693672
CD4_Memory	CEP350	2.66962e-08	-0.110094	0.214	0.271	0.000977108
CD4_Memory	RPS16	1.12799e-23	-0.10814	0.998	0.998	4.12857e-19
CD4_Memory	RPS6	3.21872e-15	-0.106788	0.999	0.999	1.17808e-10
CD4_Memory	RBM39	1.87573e-13	-0.106036	0.718	0.786	6.86535e-09
CD4_Memory	ATF7IP	5.88688e-08	-0.104184	0.263	0.315	0.00215466
CD4_Memory	HNRNPU	1.76044e-15	-0.103448	0.624	0.696	6.44338e-11
CD4_Memory	EEF1D	2.37461e-07	0.101061	0.98	0.989	0.0086913
CD4_Memory	RPL6	5.60947e-09	0.10114	0.998	1	0.000205312
CD4_Memory	RPS7	1.95167e-25	0.10345	0.998	0.999	7.1433e-21
CD4_Memory	PTMA	1.15015e-11	0.109526	1	0.999	4.20966e-07
CD4_Memory	S100A6	2.84722e-08	0.115847	0.97	0.972	0.00104211
CD4_Memory	RPLP1	1.55816e-14	0.121747	1	1	5.70301e-10
CD4_Memory	MYL12A	2.60342e-09	0.122393	0.974	0.975	9.52878e-05
CD4_Memory	SH3BGRL3	3.88947e-14	0.136174	0.992	0.991	1.42359e-09
CD4_Memory	RACK1	3.36918e-14	0.138095	0.996	0.998	1.23315e-09
CD4_Memory	HLA-A	1.36106e-09	0.141348	0.999	0.999	4.98161e-05
CD4_Memory	RPL28	4.72656e-96	0.147361	1	1	1.72997e-91
CD4_Memory	CLIC1	2.0958e-07	0.147643	0.779	0.767	0.00767084
CD4_Memory	EEF1A1	1.27033e-14	0.151492	1	1	4.64953e-10
CD4_Memory	EIF3K	9.42197e-08	0.167042	0.889	0.891	0.00344853
CD4_Memory	S100A4	2.09871e-21	0.167862	0.976	0.971	7.68147e-17
CD4_Memory	RPL8	1.59644e-51	0.1681	0.998	0.999	5.84314e-47
CD4_Memory	MYL6	1.6285e-11	0.17329	0.952	0.947	5.96049e-07
CD4_Memory	SSR4	2.13471e-08	0.175507	0.821	0.811	0.000781326
CD4_Memory	FTH1	2.59939e-15	0.18122	0.985	0.991	9.51403e-11
CD4_Memory	CORO1A	2.76811e-08	0.183096	0.929	0.921	0.00101316
CD4_Memory	RPL10	1.18061e-111	0.201134	1	1	4.32116e-107
CD4_Memory	CYBA	2.84665e-19	0.204709	0.921	0.916	1.0419e-14
CD4_Memory	PFN1	1.93492e-30	0.210223	0.991	0.985	7.08202e-26
CD4_Memory	CD99	4.20027e-09	0.210244	0.775	0.757	0.000153734
CD4_Memory	LIME1	1.54079e-09	0.210729	0.802	0.797	5.63944e-05
CD4_Memory	IL32	1.36509e-24	0.214936	0.972	0.963	4.99636e-20
CD4_Memory	ACTB	4.61213e-27	0.224124	0.997	0.996	1.68809e-22
CD4_Memory	FXYD5	5.79243e-11	0.224515	0.912	0.914	2.12009e-06
CD4_Memory	FOS	5.6169e-10	0.229875	0.733	0.794	2.05584e-05
CD4_Memory	LGALS1	1.60764e-09	0.234037	0.537	0.509	5.88414e-05
CD4_Memory	NDUFA12	3.23015e-08	0.236314	0.53	0.52	0.00118227
CD4_Memory	SEC61B	1.19242e-07	0.242537	0.664	0.648	0.00436439
CD4_Memory	RPS8	2.6385e-38	0.253775	1	0.999	9.65719e-34
CD4_Memory	ISG20	3.88087e-08	0.255026	0.637	0.628	0.00142044
CD4_Memory	RPLP0	4.18191e-21	0.255632	0.989	0.993	1.53062e-16
CD4_Memory	GSTK1	4.63047e-11	0.265016	0.831	0.816	1.6948e-06
CD4_Memory	COX5A	6.75048e-07	0.274623	0.507	0.477	0.0247074
CD4_Memory	TXNIP	3.13259e-13	0.276237	0.992	0.994	1.14656e-08
CD4_Memory	TAGLN2	2.04377e-09	0.282586	0.777	0.749	7.48041e-05
CD4_Memory	TXN	6.26709e-07	0.285377	0.491	0.474	0.0229382
CD4_Memory	S100A10	3.96919e-22	0.288921	0.933	0.931	1.45276e-17
CD4_Memory	HLA-C	3.24365e-28	0.291737	1	0.998	1.18721e-23
CD4_Memory	RABAC1	9.531e-07	0.29942	0.572	0.568	0.0348844
CD4_Memory	GAPDH	1.32015e-35	0.313609	0.962	0.947	4.83188e-31
CD4_Memory	PLP2	7.01171e-09	0.314856	0.598	0.579	0.000256636
CD4_Memory	HSPA8	1.68625e-16	0.321163	0.894	0.866	6.17185e-12
CD4_Memory	PHB2	1.9034e-09	0.322519	0.493	0.46	6.96663e-05
CD4_Memory	TUFM	1.90646e-13	0.353477	0.471	0.436	6.97783e-09
CD4_Memory	PPIB	9.97264e-16	0.362084	0.807	0.772	3.65009e-11
CD4_Memory	CDK2AP2	1.03454e-07	0.376707	0.347	0.321	0.00378651
CD4_Memory	VIM	1.27994e-25	0.387859	0.961	0.961	4.68469e-21
CD4_Memory	HLA-DPB1	5.35541e-09	0.399159	0.364	0.325	0.000196013
CD4_Memory	GNLY	7.33923e-09	0.430869	0.247	0.22	0.000268623
CD4_Memory	SMAP2	1.04087e-06	0.442856	0.502	0.45	0.038097
CD4_Memory	C9orf78	1.10355e-10	0.45015	0.592	0.532	4.03912e-06
CD4_Memory	ITM2A	5.84739e-09	0.490382	0.453	0.404	0.00021402
CD4_Memory	R3HDM4	1.01457e-08	0.503538	0.272	0.227	0.000371341
CD4_Memory	PRDM1	1.61028e-07	0.5364	0.264	0.216	0.00589377
CD4_Memory	LPAR6	8.95823e-10	0.556812	0.308	0.254	3.2788e-05
CD4_Memory	TIGIT	4.64404e-07	0.59683	0.165	0.121	0.0169977
CD4_Memory	FAS	3.84056e-07	0.611328	0.155	0.12	0.0140568
CD4_Memory	FUT7	2.51663e-07	0.634592	0.148	0.118	0.00921113
CD4_Memory	NCR3	1.03546e-06	0.70747	0.097	0.074	0.037899
CD4_Memory	CCR10	2.17418e-07	0.745282	0.064	0.043	0.00795771
CD4_Memory	CD8B	1.20365e-08	0.747784	0.144	0.109	0.000440548
CD4_Memory	USP46	3.18823e-10	0.780111	0.169	0.119	1.16692e-05
CD4_Memory	UPK3BL1	8.14458e-08	0.793977	0.109	0.079	0.002981
CD4_Memory	ZNF880	3.09691e-09	0.976969	0.068	0.042	0.00011335
CD4_Memory	RPS4Y1	1.1742e-10	0.988332	0.4	0.243	4.29768e-06
CD4_Memory	SH3YL1	1.84053e-23	0.999982	0.251	0.172	6.73651e-19
CD4_Memory	CPT1A	9.86657e-09	1.02151	0.128	0.086	0.000361126
CD4_Memory	RPS26	5.88453e-149	1.05111	0.979	0.939	2.1538e-144
CD4_Memory	RCBTB2	7.28034e-25	1.07647	0.227	0.146	2.66468e-20
CD4_Memory	IGKC	2.84805e-07	1.07703	0.053	0.034	0.0104242
CD4_Memory	KLF10	3.37974e-08	1.10464	0.09	0.052	0.00123702
CD4_Memory	HDGFL3	8.77853e-07	1.29818	0.055	0.032	0.0321303
CD4_Memory	MSC	3.45081e-09	1.45381	0.041	0.018	0.000126303
CD4_Memory	LRRN3	5.37568e-23	1.48793	0.116	0.051	1.96755e-18
CD4_Memory	AIRE	5.33556e-09	1.58213	0.037	0.017	0.000195287
CD4_Memory	KRT1	8.03198e-18	1.58819	0.075	0.03	2.93978e-13
CD4_Memory	GPR15	9.58082e-33	1.66032	0.14	0.054	3.50668e-28
CD4_Memory	CD101	7.91239e-10	2.16486	0.021	0.007	2.89601e-05
CD4_Memory	MTRNR2L1	8.99881e-24	4.1308	0.025	0.002	3.29366e-19
CD4_Memory	HLA-DQA2	1.28198e-20	5.16471	0.024	0.001	4.69219e-16
CD4_Naive	ABO	3.05433e-18	-6.02081	0	0.023	1.11792e-13
CD4_Naive	LINC01954	1.3977e-14	-4.18955	0.001	0.023	5.11571e-10
CD4_Naive	PAGE5	1.84649e-08	-3.98361	0.001	0.026	0.000675835
CD4_Naive	SDK2	4.36344e-07	-3.72259	0.001	0.015	0.0159706
CD4_Naive	C20orf204	3.26126e-17	-3.04486	0.003	0.029	1.19365e-12
CD4_Naive	MYOM2	8.5343e-12	-2.19413	0.01	0.044	3.12364e-07
CD4_Naive	TRBV28	2.45832e-10	-1.95864	0.013	0.044	8.99771e-06
CD4_Naive	AL354733.3	3.12528e-12	-1.92992	0.013	0.048	1.14388e-07
CD4_Naive	FAM118A	6.39502e-102	-1.90607	0.12	0.431	2.34064e-97
CD4_Naive	LINC00863	1.53429e-07	-1.78218	0.007	0.026	0.00561564
CD4_Naive	SULF2	2.05577e-14	-1.56224	0.024	0.078	7.52433e-10
CD4_Naive	LINC02273	7.39249e-18	-1.2373	0.06	0.136	2.70572e-13
CD4_Naive	CHI3L2	1.61899e-16	-0.991166	0.06	0.113	5.92568e-12
CD4_Naive	KDM3B	2.13488e-07	-0.929793	0.034	0.064	0.00781387
CD4_Naive	AL627171.2	5.23981e-13	-0.899277	0.093	0.172	1.91782e-08
CD4_Naive	FAM215B	1.15355e-07	-0.803102	0.053	0.104	0.00422211
CD4_Naive	MT-ND3	2.18006e-209	-0.799625	0.974	0.998	7.97924e-205
CD4_Naive	AC245407.2	7.5223e-17	-0.799546	0.134	0.238	2.75324e-12
CD4_Naive	MTRNR2L8	1.91913e-31	-0.768013	0.075	0.104	7.02422e-27
CD4_Naive	MT-ATP8	1.62427e-19	-0.743593	0.112	0.188	5.94501e-15
CD4_Naive	MT-ND1	4.13181e-132	-0.721397	0.953	0.994	1.51228e-127
CD4_Naive	LINC01138	4.26161e-09	-0.718294	0.078	0.135	0.000155979
CD4_Naive	TMEM50B	4.72076e-14	-0.703941	0.127	0.223	1.72785e-09
CD4_Naive	IQCB1	1.69709e-07	-0.676749	0.06	0.103	0.00621151
CD4_Naive	MT-ATP6	1.54779e-247	-0.660967	1	1	5.66507e-243
CD4_Naive	SIAH2	2.62875e-08	-0.637317	0.096	0.154	0.00096215
CD4_Naive	ATP11B	5.64984e-07	-0.633183	0.065	0.102	0.020679
CD4_Naive	AC103591.3	8.85511e-07	-0.623558	0.064	0.096	0.0324106
CD4_Naive	MT-ND4L	1.24921e-28	-0.616724	0.311	0.462	4.57224e-24
CD4_Naive	MT-ND6	4.27313e-09	-0.616138	0.123	0.194	0.000156401
CD4_Naive	MT-ND2	2.45692e-78	-0.566887	0.936	0.986	8.99257e-74
CD4_Naive	MT-ND4	8.68317e-151	-0.566388	0.995	0.998	3.17813e-146
CD4_Naive	MT-CO3	7.99296e-188	-0.5535	0.999	0.999	2.9255e-183
CD4_Naive	SERPINB9	4.87329e-09	-0.547075	0.115	0.171	0.000178367
CD4_Naive	NUTM2B-AS1	1.10244e-07	-0.538882	0.108	0.168	0.00403503
CD4_Naive	BRD9	4.96226e-08	-0.526619	0.11	0.154	0.00181624
CD4_Naive	MSI2	1.61721e-07	-0.52392	0.106	0.154	0.00591916
CD4_Naive	SNHG8	1.56903e-36	-0.523796	0.616	0.781	5.7428e-32
CD4_Naive	GTF2I	1.21357e-10	-0.505041	0.186	0.255	4.4418e-06
CD4_Naive	MT-ND5	1.02159e-54	-0.493608	0.918	0.958	3.7391e-50
CD4_Naive	ARRDC3	2.35102e-10	-0.485789	0.161	0.234	8.60496e-06
CD4_Naive	SERINC5	4.1209e-10	-0.472917	0.21	0.291	1.50829e-05
CD4_Naive	BCL9L	1.8775e-07	-0.471332	0.141	0.199	0.00687184
CD4_Naive	PTPN4	1.49705e-09	-0.468635	0.168	0.243	5.47934e-05
CD4_Naive	KANSL1	2.65941e-11	-0.464788	0.228	0.316	9.73369e-07
CD4_Naive	MT-CO2	3.07731e-135	-0.464201	1	1	1.12632e-130
CD4_Naive	RIF1	1.23362e-06	-0.462165	0.116	0.168	0.0451516
CD4_Naive	AAK1	5.60921e-30	-0.45534	0.498	0.646	2.05303e-25
CD4_Naive	ARID1B	9.64887e-11	-0.454827	0.251	0.342	3.53158e-06
CD4_Naive	TNFAIP3	4.35444e-09	-0.446579	0.135	0.197	0.000159377
CD4_Naive	SLC2A3	3.29023e-19	-0.440568	0.311	0.407	1.20426e-14
CD4_Naive	PDE7A	5.62912e-10	-0.428034	0.237	0.316	2.06031e-05
CD4_Naive	BCL11B	2.07399e-28	-0.427916	0.73	0.832	7.59102e-24
CD4_Naive	PAG1	1.25965e-06	-0.402109	0.205	0.269	0.0461044
CD4_Naive	PCSK7	9.27584e-08	-0.399776	0.231	0.322	0.00339505
CD4_Naive	XPO1	2.48455e-09	-0.395069	0.164	0.222	9.09372e-05
CD4_Naive	RPS17	1.02258e-50	-0.39286	0.946	0.971	3.74276e-46
CD4_Naive	CNOT1	1.07051e-06	-0.389666	0.119	0.158	0.0391816
CD4_Naive	TNRC6A	3.13777e-07	-0.388695	0.143	0.2	0.0114846
CD4_Naive	RBL2	4.80297e-13	-0.37707	0.274	0.365	1.75793e-08
CD4_Naive	RPS29	3.46007e-240	-0.375308	0.999	1	1.26642e-235
CD4_Naive	IL6R	6.7181e-07	-0.363041	0.15	0.211	0.0245889
CD4_Naive	FOXN3	4.24222e-08	-0.36158	0.2	0.265	0.00155269
CD4_Naive	RICTOR	2.87156e-07	-0.357904	0.175	0.238	0.0105102
CD4_Naive	MLLT6	6.74763e-08	-0.354097	0.216	0.284	0.0024697
CD4_Naive	POLR2J3	2.90552e-08	-0.35127	0.252	0.337	0.00106345
CD4_Naive	SORL1	4.40555e-09	-0.351143	0.266	0.334	0.000161248
CD4_Naive	MT-CYB	4.13928e-64	-0.35112	1	0.999	1.51502e-59
CD4_Naive	CAMK4	8.74501e-11	-0.350102	0.34	0.417	3.20076e-06
CD4_Naive	DDX5	3.80199e-48	-0.339349	0.946	0.978	1.39156e-43
CD4_Naive	LUC7L3	1.06048e-10	-0.337455	0.404	0.504	3.88147e-06
CD4_Naive	MAML2	1.17479e-08	-0.335111	0.3	0.384	0.000429985
CD4_Naive	ARHGAP30	1.82397e-08	-0.33134	0.284	0.361	0.000667593
CD4_Naive	RPL37A	1.05504e-129	-0.328004	0.999	1	3.86154e-125
CD4_Naive	RASGRP1	5.28959e-07	-0.324483	0.253	0.315	0.0193604
CD4_Naive	SATB1	6.77985e-08	-0.308165	0.389	0.457	0.00248149
CD4_Naive	TNRC6B	9.63084e-13	-0.30638	0.447	0.54	3.52498e-08
CD4_Naive	SMC5	1.24903e-06	-0.301632	0.142	0.189	0.0457156
CD4_Naive	RPS27	4.43451e-194	-0.295768	1	1	1.62307e-189
CD4_Naive	ARHGAP45	5.47551e-11	-0.29243	0.342	0.435	2.00409e-06
CD4_Naive	MDM4	3.85081e-07	-0.277848	0.289	0.357	0.0140944
CD4_Naive	FOXP1	4.66438e-13	-0.277181	0.733	0.79	1.70721e-08
CD4_Naive	FYN	5.71738e-12	-0.273855	0.361	0.46	2.09262e-07
CD4_Naive	GLG1	9.91807e-08	-0.272699	0.25	0.326	0.00363011
CD4_Naive	PNN	7.84759e-13	-0.268793	0.431	0.541	2.8723e-08
CD4_Naive	RPL13A	1.2126e-104	-0.26449	1	1	4.43825e-100
CD4_Naive	CHD4	1.35534e-06	-0.263413	0.191	0.233	0.0496069
CD4_Naive	RAPGEF6	1.53187e-07	-0.261752	0.3	0.362	0.0056068
CD4_Naive	RPL15	1.57534e-32	-0.260862	0.999	0.998	5.76589e-28
CD4_Naive	IKZF1	3.05743e-09	-0.260571	0.597	0.697	0.000111905
CD4_Naive	EPB41	2.30266e-11	-0.260102	0.42	0.498	8.42795e-07
CD4_Naive	RPL27	6.71621e-44	-0.257725	0.997	0.998	2.4582e-39
CD4_Naive	ATM	3.99118e-14	-0.256894	0.529	0.634	1.46081e-09
CD4_Naive	BTN3A2	1.8603e-11	-0.256874	0.235	0.289	6.8089e-07
CD4_Naive	PSMA3-AS1	6.93307e-07	-0.254271	0.328	0.402	0.0253757
CD4_Naive	PPA1	1.38762e-10	-0.253095	0.432	0.524	5.07881e-06
CD4_Naive	ABLIM1	1.65624e-09	-0.253062	0.325	0.396	6.06201e-05
CD4_Naive	PPP2R5C	7.60043e-09	-0.252043	0.387	0.463	0.000278183
CD4_Naive	FGD3	1.44259e-07	-0.24746	0.249	0.312	0.00528004
CD4_Naive	AKAP13	6.7924e-09	-0.243027	0.339	0.413	0.000248609
CD4_Naive	TUBA1A	1.39485e-07	-0.23908	0.562	0.641	0.0051053
CD4_Naive	TMSB4X	9.30022e-43	-0.233322	0.999	1	3.40397e-38
CD4_Naive	MYH9	2.0589e-07	-0.231867	0.332	0.391	0.00753577
CD4_Naive	STAG2	6.05238e-08	-0.226617	0.272	0.324	0.00221523
CD4_Naive	RPL21	1.96931e-62	-0.225124	0.999	1	7.20789e-58
CD4_Naive	DDX17	1.14121e-14	-0.224355	0.568	0.649	4.17694e-10
CD4_Naive	TAF15	1.328e-06	-0.222252	0.238	0.294	0.0486061
CD4_Naive	OSBPL8	5.89785e-07	-0.222224	0.284	0.338	0.0215867
CD4_Naive	SLFN5	6.40028e-08	-0.220822	0.418	0.482	0.00234257
CD4_Naive	RPL7	9.50381e-39	-0.217326	0.999	0.997	3.47849e-34
CD4_Naive	UCP2	7.15589e-07	-0.216567	0.56	0.633	0.0261913
CD4_Naive	RPL27A	5.64182e-46	-0.216152	0.997	0.995	2.06496e-41
CD4_Naive	CD6	4.2055e-08	-0.214523	0.282	0.343	0.00153926
CD4_Naive	IL6ST	5.45576e-07	-0.213088	0.34	0.402	0.0199686
CD4_Naive	MT-CO1	2.36949e-60	-0.211193	1	1	8.67258e-56
CD4_Naive	PIK3IP1	7.18953e-08	-0.211083	0.663	0.726	0.00263144
CD4_Naive	RPS20	1.07597e-55	-0.210067	0.999	0.999	3.93815e-51
CD4_Naive	RPL38	4.43166e-61	-0.207327	0.998	0.998	1.62203e-56
CD4_Naive	RPL23A	1.91694e-39	-0.206908	1	1	7.0162e-35
CD4_Naive	PLAC8	6.73054e-07	-0.202325	0.437	0.503	0.0246345
CD4_Naive	RPL9	2.19888e-47	-0.199636	0.998	1	8.0481e-43
CD4_Naive	HNRNPU	1.96056e-10	-0.198309	0.604	0.668	7.17585e-06
CD4_Naive	MTRNR2L12	4.43129e-20	-0.197495	0.7	0.801	1.6219e-15
CD4_Naive	RPL35	5.63716e-29	-0.195091	0.996	0.999	2.06326e-24
CD4_Naive	RPL23	1.63706e-28	-0.19487	0.993	0.994	5.9918e-24
CD4_Naive	CMPK1	4.29292e-07	-0.193284	0.317	0.392	0.0157125
CD4_Naive	PNISR	1.76759e-12	-0.190284	0.712	0.795	6.46955e-08
CD4_Naive	HNRNPM	8.96357e-09	-0.188439	0.461	0.527	0.000328076
CD4_Naive	TRABD2A	1.95039e-07	-0.188146	0.451	0.518	0.00713863
CD4_Naive	NOP53	4.91996e-12	-0.186849	0.918	0.953	1.80075e-07
CD4_Naive	TUT4	1.64893e-07	-0.18471	0.316	0.369	0.00603524
CD4_Naive	GCC2	8.03794e-10	-0.181708	0.502	0.585	2.94197e-05
CD4_Naive	TAF7	9.2462e-07	-0.180351	0.373	0.435	0.033842
CD4_Naive	USP16	4.67446e-07	-0.179845	0.225	0.283	0.017109
CD4_Naive	CHD2	1.26897e-06	-0.178708	0.434	0.492	0.0464456
CD4_Naive	SRSF2	2.82772e-07	-0.175795	0.359	0.418	0.0103497
CD4_Naive	CHD3	1.29077e-07	-0.174748	0.363	0.415	0.00472435
CD4_Naive	RNF213	2.13269e-07	-0.174747	0.446	0.512	0.00780586
CD4_Naive	RPS19	3.9775e-17	-0.174387	0.999	1	1.45581e-12
CD4_Naive	RPL31	3.12403e-30	-0.17147	0.993	0.995	1.14342e-25
CD4_Naive	RPL3	2.65703e-25	-0.171208	1	1	9.725e-21
CD4_Naive	ADD3	4.4695e-07	-0.171088	0.473	0.544	0.0163588
CD4_Naive	RPS16	9.37852e-29	-0.168982	1	1	3.43263e-24
CD4_Naive	PRPF4B	1.80266e-08	-0.163569	0.339	0.387	0.00065979
CD4_Naive	EIF4A2	2.23396e-08	-0.158358	0.641	0.724	0.000817651
CD4_Naive	SRSF3	7.66097e-07	-0.156259	0.555	0.632	0.0280399
CD4_Naive	RPS18	5.83325e-17	-0.154678	1	1	2.13503e-12
CD4_Naive	RBM39	5.55253e-09	-0.152095	0.714	0.767	0.000203228
CD4_Naive	YTHDC1	4.77232e-07	-0.148304	0.331	0.388	0.0174672
CD4_Naive	RPS11	4.02257e-18	-0.146263	0.996	0.998	1.4723e-13
CD4_Naive	GYPC	6.23905e-07	-0.1462	0.649	0.731	0.0228356
CD4_Naive	RPL17	5.9711e-27	-0.145727	1	1	2.18548e-22
CD4_Naive	PTP4A2	2.82451e-07	-0.144191	0.452	0.511	0.010338
CD4_Naive	RPL36	5.93253e-20	-0.142952	1	1	2.17137e-15
CD4_Naive	RPS6	6.21516e-26	-0.141652	1	1	2.27481e-21
CD4_Naive	FNBP1	8.82111e-07	-0.137335	0.379	0.441	0.0322861
CD4_Naive	FCMR	6.11248e-07	-0.135994	0.451	0.532	0.0223723
CD4_Naive	MBNL1	4.39664e-08	-0.131901	0.642	0.698	0.00160921
CD4_Naive	EEF1G	1.88783e-08	-0.131844	0.997	0.997	0.000690963
CD4_Naive	RPL4	1.0478e-12	-0.13132	0.982	0.989	3.83504e-08
CD4_Naive	RPS21	1.11539e-25	-0.127563	0.999	1	4.08244e-21
CD4_Naive	RPL37	3.54491e-36	-0.126335	0.999	1	1.29747e-31
CD4_Naive	ATRX	6.31983e-07	-0.115856	0.387	0.439	0.0231312
CD4_Naive	SF3B1	1.93574e-08	-0.115619	0.485	0.556	0.000708499
CD4_Naive	HNRNPA3	1.05183e-06	-0.109905	0.577	0.622	0.038498
CD4_Naive	SNHG32	2.3651e-07	-0.103969	0.552	0.61	0.0086565
CD4_Naive	RPS9	2.07027e-08	-0.102211	0.999	1	0.000757741
CD4_Naive	RPL7A	5.27484e-35	0.109229	1	1	1.93064e-30
CD4_Naive	RACK1	2.48675e-19	0.112345	1	1	9.10176e-15
CD4_Naive	RPL19	3.14214e-59	0.113112	1	1	1.15006e-54
CD4_Naive	PTMA	7.48665e-13	0.123301	0.999	1	2.74019e-08
CD4_Naive	FAU	1.29446e-38	0.124427	1	1	4.73785e-34
CD4_Naive	B2M	6.94501e-34	0.138583	1	1	2.54194e-29
CD4_Naive	EEF1A1	9.21768e-30	0.140618	1	1	3.37376e-25
CD4_Naive	RPLP1	4.37922e-37	0.144362	1	1	1.60284e-32
CD4_Naive	BTF3	2.97469e-09	0.150191	0.976	0.975	0.000108877
CD4_Naive	RPL28	5.05578e-84	0.15403	1	1	1.85046e-79
CD4_Naive	HLA-A	2.64812e-09	0.176753	0.997	0.995	9.69238e-05
CD4_Naive	RPL8	2.6591e-73	0.178506	0.999	1	9.73257e-69
CD4_Naive	RPL10	6.56447e-121	0.184961	1	1	2.40266e-116
CD4_Naive	SMDT1	2.92725e-07	0.190258	0.726	0.688	0.010714
CD4_Naive	MYL12A	5.20379e-11	0.209865	0.958	0.942	1.90464e-06
CD4_Naive	FTH1	3.67345e-14	0.2118	0.985	0.982	1.34452e-09
CD4_Naive	MIF	1.80673e-11	0.213459	0.882	0.853	6.61282e-07
CD4_Naive	FTL	5.65158e-29	0.234823	0.993	0.983	2.06854e-24
CD4_Naive	RPLP0	2.49426e-30	0.244668	0.997	0.998	9.12924e-26
CD4_Naive	RPS8	7.8257e-129	0.261417	1	1	2.86428e-124
CD4_Naive	HLA-C	6.53722e-21	0.264565	0.993	0.99	2.39269e-16
CD4_Naive	GIMAP7	2.08579e-07	0.280837	0.943	0.945	0.00763422
CD4_Naive	CCR7	4.07579e-08	0.282262	0.821	0.812	0.00149178
CD4_Naive	PFN1	2.61883e-13	0.285104	0.954	0.951	9.58519e-09
CD4_Naive	MYC	7.89519e-07	0.298126	0.443	0.408	0.0288972
CD4_Naive	PNRC1	6.89213e-08	0.308138	0.936	0.916	0.00252259
CD4_Naive	ACTB	2.50077e-17	0.321289	0.995	0.99	9.15306e-13
CD4_Naive	HSP90AB1	7.54678e-13	0.323102	0.926	0.882	2.7622e-08
CD4_Naive	GIMAP4	1.69619e-10	0.355506	0.753	0.7	6.20824e-06
CD4_Naive	HSPA8	3.27222e-13	0.36481	0.884	0.847	1.19767e-08
CD4_Naive	VIM	1.29006e-24	0.393989	0.959	0.931	4.72174e-20
CD4_Naive	FXYD5	2.74466e-24	0.395279	0.916	0.87	1.00457e-19
CD4_Naive	PIM1	1.72476e-10	0.403766	0.485	0.397	6.3128e-06
CD4_Naive	GIMAP5	4.61367e-10	0.415958	0.634	0.565	1.68865e-05
CD4_Naive	CLIC1	8.94862e-09	0.437514	0.397	0.33	0.000327528
CD4_Naive	IER2	8.52606e-09	0.449551	0.659	0.624	0.000312062
CD4_Naive	CD81	2.46031e-11	0.473837	0.487	0.404	9.00497e-07
CD4_Naive	GAPDH	1.1004e-28	0.473931	0.9	0.832	4.02759e-24
CD4_Naive	S100A11	1.83008e-10	0.48808	0.449	0.367	6.69827e-06
CD4_Naive	C9orf78	3.91129e-10	0.494657	0.574	0.485	1.43157e-05
CD4_Naive	TMEM238	1.79824e-07	0.497517	0.31	0.25	0.00658172
CD4_Naive	TPI1	8.41169e-12	0.50719	0.519	0.422	3.07876e-07
CD4_Naive	XBP1	5.59091e-08	0.544832	0.305	0.249	0.00204633
CD4_Naive	SMIM10L1	4.08379e-08	0.579662	0.24	0.185	0.00149471
CD4_Naive	S100A4	3.01151e-24	0.58607	0.697	0.608	1.10224e-19
CD4_Naive	CISH	1.93591e-07	0.589987	0.212	0.172	0.00708563
CD4_Naive	IL32	9.63626e-51	0.604468	0.839	0.73	3.52697e-46
CD4_Naive	NFKBIA	6.1866e-09	0.656812	0.482	0.423	0.000226436
CD4_Naive	ZFP36	2.52536e-12	0.699079	0.353	0.265	9.24306e-08
CD4_Naive	ANXA5	2.20561e-07	0.708595	0.17	0.117	0.00807274
CD4_Naive	SOCS3	1.2564e-16	0.713373	0.339	0.252	4.59854e-12
CD4_Naive	SH3YL1	1.55051e-12	0.852483	0.297	0.2	5.67502e-08
CD4_Naive	NTPCR	1.24763e-08	0.975371	0.105	0.059	0.000456644
CD4_Naive	RPS26	1.5163e-182	1.09121	0.971	0.909	5.5498e-178
CD4_Naive	FXYD7	3.13388e-07	1.12773	0.058	0.029	0.0114703
CD4_Naive	PRDM1	8.91086e-09	1.44043	0.046	0.021	0.000326146
CD4_Naive	GPR15	8.63485e-08	1.98787	0.03	0.009	0.00316044
CD4_Naive	IGKC	1.36679e-17	2.14002	0.081	0.025	5.00258e-13
CD4_Naive	MTRNR2L1	9.45862e-20	3.99267	0.049	0.003	3.46195e-15
CD4_Naive	C9orf135	1.95915e-08	3.99938	0.01	0.001	0.00071707
CD4_Naive	LAMB1	2.0744e-12	4.46215	0.017	0.001	7.59252e-08
CD4_Naive	RPRM	1.90476e-12	4.58581	0.013	0.001	6.97161e-08
CD8_Memory	S100B	3.43158e-19	-3.41922	0.007	0.05	1.25599e-14
CD8_Memory	MTRNR2L8	7.02334e-17	-3.39871	0.048	0.259	2.57061e-12
CD8_Memory	TRBV14	1.88891e-07	-3.21449	0.004	0.05	0.00691361
CD8_Memory	PHLDB3	1.77696e-07	-2.86186	0.003	0.025	0.00650387
CD8_Memory	ESR2	1.7511e-08	-2.15813	0.006	0.036	0.00064092
CD8_Memory	NSG1	9.72034e-28	-1.76897	0.059	0.22	3.55774e-23
CD8_Memory	RGS1	2.59504e-10	-1.49208	0.036	0.099	9.4981e-06
CD8_Memory	SULF2	5.44084e-11	-1.44975	0.021	0.066	1.9914e-06
CD8_Memory	KIAA1328	4.63973e-07	-0.999732	0.034	0.083	0.0169819
CD8_Memory	MT-ND3	6.14237e-105	-0.986656	0.962	0.997	2.24817e-100
CD8_Memory	FAM215B	1.75827e-08	-0.971878	0.047	0.113	0.000643544
CD8_Memory	SERINC5	1.52162e-07	-0.961659	0.042	0.091	0.00556929
CD8_Memory	PLCG2	2.29272e-16	-0.932526	0.138	0.3	8.39159e-12
CD8_Memory	THOC1	4.4525e-07	-0.881846	0.056	0.137	0.0162966
CD8_Memory	BTN3A2	7.02449e-22	-0.866056	0.22	0.438	2.57103e-17
CD8_Memory	AC007952.4	3.10897e-09	-0.858768	0.078	0.189	0.000113791
CD8_Memory	FAM118A	5.06024e-21	-0.831083	0.146	0.285	1.8521e-16
CD8_Memory	KMT2E-AS1	5.47681e-07	-0.808236	0.065	0.151	0.0200457
CD8_Memory	AC253572.2	4.45173e-12	-0.786484	0.111	0.218	1.62938e-07
CD8_Memory	MAF	2.23185e-07	-0.751165	0.112	0.227	0.00816881
CD8_Memory	PLAC8	4.34007e-12	-0.750457	0.296	0.494	1.58851e-07
CD8_Memory	LINC00649	5.36421e-07	-0.747122	0.072	0.135	0.0196335
CD8_Memory	MT-ATP6	4.33269e-166	-0.713922	0.999	0.999	1.58581e-161
CD8_Memory	MT-ATP8	9.0281e-14	-0.653887	0.169	0.317	3.30437e-09
CD8_Memory	TNRC6C-AS1	4.78106e-07	-0.651362	0.049	0.096	0.0174992
CD8_Memory	MT-ND4L	1.71321e-24	-0.643819	0.365	0.571	6.2705e-20
CD8_Memory	KLRC4	6.47969e-07	-0.62321	0.108	0.218	0.0237163
CD8_Memory	FOSB	2.98469e-18	-0.623151	0.431	0.655	1.09243e-13
CD8_Memory	MT-ND4	2.43756e-96	-0.606312	0.993	0.998	8.92172e-92
CD8_Memory	TNRC6C	4.59608e-08	-0.597094	0.121	0.23	0.00168221
CD8_Memory	MT-CO3	1.92204e-109	-0.596551	1	1	7.03486e-105
CD8_Memory	MT-ND1	3.49818e-43	-0.586056	0.965	0.992	1.28037e-38
CD8_Memory	CREBBP	7.6178e-08	-0.584156	0.101	0.189	0.00278819
CD8_Memory	DIP2A	2.18633e-07	-0.579558	0.122	0.243	0.00800217
CD8_Memory	MT-ND6	1.84888e-14	-0.569537	0.161	0.258	6.76707e-10
CD8_Memory	AL499604.1	7.71573e-12	-0.565854	0.159	0.287	2.82403e-07
CD8_Memory	FMR1	4.13782e-07	-0.565671	0.1	0.18	0.0151449
CD8_Memory	KAT6A	1.04e-08	-0.563459	0.161	0.288	0.000380652
CD8_Memory	SLC2A3	2.05838e-19	-0.560596	0.214	0.36	7.53389e-15
CD8_Memory	MAD1L1	6.30961e-07	-0.538404	0.154	0.273	0.0230938
CD8_Memory	RIC3	3.05576e-08	-0.528054	0.052	0.106	0.00111844
CD8_Memory	CD5	2.56937e-07	-0.523008	0.106	0.185	0.00940414
CD8_Memory	ATM	2.27615e-13	-0.521378	0.406	0.606	8.33095e-09
CD8_Memory	MT-CO2	1.46684e-93	-0.512693	1	1	5.36877e-89
CD8_Memory	SNHG8	1.06846e-08	-0.509586	0.35	0.493	0.000391068
CD8_Memory	RPS29	1.33933e-82	-0.506307	0.998	1	4.90207e-78
CD8_Memory	P2RY8	8.64688e-07	-0.501673	0.153	0.255	0.0316485
CD8_Memory	MT-ND2	6.06443e-42	-0.491853	0.947	0.992	2.21964e-37
CD8_Memory	GOLGA8A	9.55363e-10	-0.485835	0.118	0.204	3.49672e-05
CD8_Memory	PRKCH	2.6563e-08	-0.484113	0.225	0.372	0.000972232
CD8_Memory	DGKD	2.82531e-08	-0.483227	0.096	0.196	0.00103409
CD8_Memory	PREX1	5.30318e-07	-0.479751	0.183	0.307	0.0194102
CD8_Memory	FOXN3	4.09702e-08	-0.454483	0.173	0.301	0.00149955
CD8_Memory	RPL37A	1.16075e-32	-0.438275	0.993	0.999	4.24847e-28
CD8_Memory	AAK1	1.43144e-14	-0.421394	0.432	0.628	5.23922e-10
CD8_Memory	DDX5	9.74682e-32	-0.409789	0.929	0.982	3.56743e-27
CD8_Memory	ZFP91	8.74657e-08	-0.404177	0.129	0.22	0.00320133
CD8_Memory	MACF1	6.22852e-08	-0.400807	0.332	0.474	0.0022797
CD8_Memory	NUTM2A-AS1	3.99634e-08	-0.395833	0.115	0.205	0.0014627
CD8_Memory	RPS27	2.56844e-46	-0.394987	1	1	9.40077e-42
CD8_Memory	TLE4	1.09503e-07	-0.393779	0.229	0.381	0.00400791
CD8_Memory	ATP1A1	1.80427e-07	-0.391816	0.141	0.244	0.0066038
CD8_Memory	XIST	1.89144e-07	-0.390857	0.257	0.359	0.00692285
CD8_Memory	MT-ND5	9.59763e-38	-0.390142	0.967	0.986	3.51283e-33
CD8_Memory	PPA1	1.12293e-08	-0.388895	0.23	0.363	0.000411003
CD8_Memory	KDM5A	2.53518e-09	-0.384527	0.238	0.374	9.279e-05
CD8_Memory	CMPK1	2.11208e-07	-0.364654	0.238	0.364	0.00773041
CD8_Memory	MT-CYB	4.84888e-43	-0.357747	0.998	0.999	1.77474e-38
CD8_Memory	ATXN7	4.99953e-07	-0.357462	0.115	0.201	0.0182988
CD8_Memory	RPL38	2.1391e-24	-0.33425	0.98	0.992	7.82932e-20
CD8_Memory	ATP5ME	2.67267e-07	-0.333769	0.398	0.583	0.00978223
CD8_Memory	MTRNR2L12	1.19759e-11	-0.327816	0.7	0.839	4.3833e-07
CD8_Memory	DYNC1H1	2.83263e-08	-0.315797	0.235	0.352	0.00103677
CD8_Memory	PYHIN1	1.82021e-07	-0.311279	0.367	0.5	0.00666214
CD8_Memory	EPB41	4.31051e-07	-0.300886	0.385	0.511	0.0157769
CD8_Memory	ZFAS1	1.01008e-07	-0.292156	0.603	0.74	0.003697
CD8_Memory	HNRNPM	7.0193e-08	-0.290764	0.427	0.568	0.00256913
CD8_Memory	NEAT1	1.50799e-08	-0.281747	0.657	0.78	0.000551939
CD8_Memory	TMSB4X	5.26675e-33	-0.280352	1	1	1.92768e-28
CD8_Memory	ARHGAP45	2.6993e-07	-0.27288	0.257	0.401	0.00987969
CD8_Memory	RPS21	7.59436e-09	-0.261982	0.996	1	0.000277961
CD8_Memory	TUBA1A	2.24411e-07	-0.257231	0.448	0.606	0.00821366
CD8_Memory	SRSF7	3.16455e-10	-0.256232	0.704	0.834	1.15826e-05
CD8_Memory	MT-CO1	8.58767e-42	-0.255104	1	1	3.14317e-37
CD8_Memory	PRMT2	1.45018e-08	-0.25323	0.417	0.55	0.000530781
CD8_Memory	RNF213	3.78917e-08	-0.249035	0.629	0.753	0.00138687
CD8_Memory	HLA-B	4.13481e-24	-0.239285	0.999	0.999	1.51338e-19
CD8_Memory	MYH9	2.29887e-08	-0.235544	0.423	0.562	0.000841408
CD8_Memory	RPL27A	1.06184e-38	-0.233906	0.976	0.985	3.88643e-34
CD8_Memory	RPL37	1.78574e-07	-0.233181	0.999	0.999	0.00653598
CD8_Memory	BCL11B	1.06912e-06	-0.229448	0.514	0.647	0.0391308
CD8_Memory	RPS17	6.21491e-12	-0.220726	0.783	0.881	2.27472e-07
CD8_Memory	RSRP1	2.42448e-09	-0.218228	0.55	0.688	8.87384e-05
CD8_Memory	HNRNPU	2.05064e-10	-0.212971	0.569	0.704	7.50555e-06
CD8_Memory	TNRC6B	1.23124e-06	-0.204654	0.38	0.509	0.0450645
CD8_Memory	OGA	4.4552e-07	-0.202761	0.23	0.338	0.0163065
CD8_Memory	ANKRD44	1.20218e-06	-0.199359	0.312	0.432	0.0440008
CD8_Memory	SRSF5	2.47945e-11	-0.19275	0.808	0.907	9.07504e-07
CD8_Memory	ATRX	3.00876e-07	-0.188853	0.441	0.544	0.0110124
CD8_Memory	RPL27	8.37769e-14	-0.187337	0.963	0.992	3.06632e-09
CD8_Memory	RPL15	1.67249e-07	-0.185482	0.992	0.997	0.0061215
CD8_Memory	RPL13A	2.51467e-21	-0.175017	0.998	1	9.20394e-17
CD8_Memory	EIF1	9.66313e-10	-0.166176	0.992	0.994	3.5368e-05
CD8_Memory	RESF1	1.56179e-08	-0.16564	0.548	0.652	0.00057163
CD8_Memory	RPS20	7.0737e-20	-0.16472	0.985	0.991	2.58905e-15
CD8_Memory	RPL3	8.22095e-08	-0.149144	1	1	0.00300895
CD8_Memory	SEPTIN6	2.97593e-08	-0.142991	0.43	0.542	0.00108922
CD8_Memory	CCNL1	4.02909e-09	-0.138159	0.556	0.709	0.000147469
CD8_Memory	CTSW	7.53296e-07	-0.13259	0.738	0.849	0.0275714
CD8_Memory	JUN	2.26892e-12	-0.132469	0.851	0.917	8.30447e-08
CD8_Memory	RPL9	9.2335e-08	-0.127619	0.994	0.997	0.00337955
CD8_Memory	HSP90AA1	9.04744e-11	-0.126795	0.874	0.925	3.31145e-06
CD8_Memory	RPL23A	1.02416e-07	-0.122855	1	1	0.00374851
CD8_Memory	RPL23	2.54316e-09	-0.121792	0.909	0.94	9.30822e-05
CD8_Memory	JUNB	1.31161e-06	-0.107661	0.739	0.858	0.0480063
CD8_Memory	RPS12	4.07595e-11	0.117272	1	1	1.49184e-06
CD8_Memory	RPL29	5.61354e-10	0.121926	0.999	1	2.05461e-05
CD8_Memory	RPL11	4.23784e-11	0.126432	1	1	1.55109e-06
CD8_Memory	RPS7	5.44782e-10	0.13247	0.998	0.999	1.99396e-05
CD8_Memory	FAU	1.1055e-14	0.133827	0.999	0.999	4.04625e-10
CD8_Memory	RPLP1	7.48392e-14	0.168469	0.999	1	2.73919e-09
CD8_Memory	RPL28	5.63455e-47	0.189404	1	1	2.0623e-42
CD8_Memory	RPL8	1.85573e-18	0.19374	0.998	0.999	6.79216e-14
CD8_Memory	FTL	7.57932e-10	0.204252	0.98	0.986	2.77411e-05
CD8_Memory	RPL10	6.03528e-45	0.207857	1	1	2.20897e-40
CD8_Memory	CYBA	1.44407e-08	0.259507	0.971	0.965	0.000528543
CD8_Memory	RPS8	1.12257e-16	0.282825	1	1	4.10873e-12
CD8_Memory	GAPDH	6.18505e-07	0.319916	0.932	0.947	0.0226379
CD8_Memory	CCL5	3.50417e-13	0.342003	0.993	0.979	1.28256e-08
CD8_Memory	HLA-C	1.72014e-16	0.349643	0.999	1	6.29588e-12
CD8_Memory	CD7	1.15464e-06	0.557422	0.59	0.583	0.0422608
CD8_Memory	NCR3	2.93078e-09	0.846116	0.238	0.203	0.00010727
CD8_Memory	GNLY	1.25301e-23	0.96885	0.634	0.503	4.58615e-19
CD8_Memory	HLA-DQA1	7.97824e-11	1.04241	0.112	0.061	2.92012e-06
CD8_Memory	RPS26	1.86204e-104	1.09734	0.983	0.943	6.81527e-100
CD8_Memory	PAX8-AS1	5.24698e-07	1.67022	0.064	0.029	0.0192045
CD8_Memory	CD101	5.96097e-07	2.70747	0.035	0.009	0.0218177
CD8_Memory	XCL1	1.14445e-17	2.80944	0.12	0.026	4.18881e-13
CD8_Memory	MTRNR2L1	1.40968e-07	3.08778	0.024	0.003	0.00515958
CD8_Memory	HLA-DQA2	1.89665e-29	5.27545	0.09	0.003	6.94192e-25
CD8_Memory	TUBA3C	1.48173e-07	7.87959	0.021	0	0.00542327
CD8_Naive	C20orf204	2.85229e-08	-5.3303	0	0.091	0.00104397
CD8_Naive	MTRNR2L8	2.17956e-21	-2.39088	0.059	0.142	7.97741e-17
CD8_Naive	FAM118A	3.19942e-16	-2.10005	0.104	0.396	1.17102e-11
CD8_Naive	TTC14	2.06487e-08	-1.13197	0.193	0.396	0.000755762
CD8_Naive	MT-ATP6	7.44437e-40	-0.634247	1	1	2.72472e-35
CD8_Naive	MT-ND3	1.36307e-32	-0.589405	1	0.999	4.98899e-28
CD8_Naive	MT-ND1	4.32053e-18	-0.551252	0.99	0.999	1.58136e-13
CD8_Naive	SNHG8	1.84637e-07	-0.498351	0.743	0.856	0.00675791
CD8_Naive	MT-ND2	3.03267e-11	-0.492766	0.97	0.997	1.10999e-06
CD8_Naive	MT-CO3	6.03855e-27	-0.481745	1	1	2.21017e-22
CD8_Naive	MT-ND5	6.76042e-07	-0.466882	0.95	0.981	0.0247438
CD8_Naive	MT-ND4	2.38127e-18	-0.459228	1	1	8.71568e-14
CD8_Naive	MT-CO2	2.28847e-20	-0.405231	1	1	8.37603e-16
CD8_Naive	RPL7	1.50566e-10	-0.294222	0.995	0.997	5.51088e-06
CD8_Naive	RPL27	7.77717e-13	-0.289507	1	0.999	2.84652e-08
CD8_Naive	RPS29	1.31143e-38	-0.281568	1	1	4.79997e-34
CD8_Naive	RPL13A	1.62035e-19	-0.265437	1	1	5.93066e-15
CD8_Naive	RPS17	1.22426e-07	-0.24743	0.931	0.979	0.00448093
CD8_Naive	RPL37A	3.0544e-21	-0.242214	1	1	1.11794e-16
CD8_Naive	RPL23	1.06098e-06	-0.23957	0.985	0.995	0.0388331
CD8_Naive	RPS27	2.61003e-38	-0.233031	1	1	9.55299e-34
CD8_Naive	RPL15	7.00454e-11	-0.232617	1	1	2.56373e-06
CD8_Naive	RPS20	9.50231e-09	-0.229827	1	0.999	0.000347794
CD8_Naive	TMSB4X	7.48432e-07	-0.209385	1	1	0.0273934
CD8_Naive	RPL23A	4.4903e-12	-0.185678	1	1	1.6435e-07
CD8_Naive	RPL9	5.6161e-11	-0.178865	1	1	2.05555e-06
CD8_Naive	RPL17	1.30761e-09	-0.161405	1	1	4.78598e-05
CD8_Naive	RPL21	8.73644e-11	-0.153197	1	1	3.19762e-06
CD8_Naive	RPS6	1.03471e-07	-0.146566	1	1	0.00378714
CD8_Naive	RPL38	4.00687e-09	-0.141926	0.995	0.999	0.000146655
CD8_Naive	RPL28	1.17251e-07	0.111701	1	1	0.00429149
CD8_Naive	RPL10	1.07716e-13	0.176741	1	1	3.94251e-09
CD8_Naive	RPS8	1.43857e-16	0.215887	1	1	5.26532e-12
CD8_Naive	RPL8	1.3157e-15	0.233093	1	1	4.81559e-11
CD8_Naive	RPLP0	3.2996e-07	0.26167	1	0.999	0.0120769
CD8_Naive	IL32	2.68276e-14	0.645976	0.955	0.912	9.81918e-10
CD8_Naive	LINC02446	1.16865e-09	0.754663	0.743	0.586	4.27738e-05
CD8_Naive	RPS26	6.83242e-33	1.33511	0.98	0.912	2.50073e-28
CD8_Naive	SOCS3	3.24516e-07	1.5092	0.223	0.102	0.0118776
CD8_Naive	IGKC	3.48118e-07	2.43514	0.134	0.03	0.0127415
cDCs	Z93241.1	1.59935e-07	-1.33856	0.205	0.411	0.00585379
cDCs	LGALS2	1.89821e-18	-1.16047	0.738	0.903	6.94763e-14
cDCs	AC253572.2	5.30387e-17	-1.15094	0.459	0.712	1.94127e-12
cDCs	FAM118A	1.99803e-10	-0.900544	0.41	0.719	7.31298e-06
cDCs	AC007952.4	2.55628e-09	-0.873803	0.713	0.852	9.35625e-05
cDCs	MT-ND3	5.18775e-14	-0.690902	1	1	1.89877e-09
cDCs	HLA-DPB1	8.88072e-07	-0.548731	1	1	0.0325043
cDCs	HLA-DRB1	4.06179e-14	-0.514896	1	1	1.48666e-09
cDCs	MT-CO3	2.23378e-08	-0.496247	1	1	0.000817587
cDCs	MT-ATP6	6.74307e-09	-0.468255	1	1	0.000246803
cDCs	HLA-DRA	1.12803e-09	-0.455944	1	1	4.12872e-05
cDCs	HLA-DMB	7.76933e-07	-0.364286	0.926	0.982	0.0284365
cDCs	TMSB4X	1.29049e-06	-0.287691	1	1	0.0472334
cDCs	RPS27	7.00194e-11	-0.262776	1	1	2.56278e-06
cDCs	RPL37A	6.92265e-15	-0.262736	1	1	2.53376e-10
cDCs	EIF1	3.48412e-09	-0.261263	1	1	0.000127522
cDCs	RPL27	6.75981e-09	-0.224146	1	1	0.000247416
cDCs	RPL38	3.9387e-09	-0.207348	1	1	0.00014416
cDCs	RPS29	1.05328e-10	-0.206955	1	1	3.8551e-06
cDCs	RPS16	6.02283e-08	-0.197881	1	1	0.00220442
cDCs	RPL37	5.60396e-08	-0.181718	1	1	0.00205111
cDCs	RPL28	1.57212e-10	0.12511	1	1	5.75411e-06
cDCs	RPS12	3.9164e-09	0.163201	1	1	0.000143344
cDCs	RPS8	4.95972e-11	0.226435	1	1	1.81531e-06
cDCs	GAPDH	2.03538e-08	0.36825	1	1	0.000744968
cDCs	PPIB	1.52795e-08	0.408244	1	0.969	0.000559246
cDCs	RPS26	1.27681e-10	0.859549	1	0.992	4.67324e-06
cDCs	CD8B	2.97585e-07	3.4783	0.131	0.018	0.0108919
cDCs	HLA-DQA2	4.846e-47	4.57082	0.623	0.107	1.77369e-42
cDCs	THBS1	1.2594e-07	5.68032	0.107	0.002	0.00460954
gdTcells	TRBV14	1.26353e-07	-2.82239	0.007	0.034	0.00462464
gdTcells	MTRNR2L8	1.22667e-07	-2.34455	0.059	0.192	0.00448975
gdTcells	AC245014.3	4.42642e-08	-2.24997	0.027	0.123	0.00162012
gdTcells	AC253572.2	1.81142e-13	-2.04245	0.037	0.154	6.62997e-09
gdTcells	AC007952.4	6.10243e-07	-1.71676	0.06	0.171	0.0223355
gdTcells	TRGV2	5.35484e-08	-1.47147	0.031	0.123	0.00195992
gdTcells	RIC3	7.62916e-08	-1.33273	0.022	0.084	0.00279235
gdTcells	AL627171.2	8.63988e-07	-1.19472	0.102	0.24	0.0316228
gdTcells	MT-ND3	3.01693e-62	-1.19413	0.943	0.996	1.10423e-57
gdTcells	FOSB	3.05773e-19	-1.11566	0.287	0.546	1.11916e-14
gdTcells	FAM118A	7.21458e-07	-1.03752	0.101	0.21	0.0264061
gdTcells	GOLGA8A	2.28254e-07	-0.759961	0.064	0.122	0.00835433
gdTcells	PLAC8	4.34134e-09	-0.737665	0.47	0.67	0.000158897
gdTcells	MT-ND1	6.93174e-22	-0.733815	0.969	0.984	2.53709e-17
gdTcells	MT-ATP6	7.45365e-50	-0.688715	0.998	0.998	2.72811e-45
gdTcells	MT-CO3	5.20336e-45	-0.666992	0.998	1	1.90448e-40
gdTcells	MT-ND4	2.5503e-44	-0.654353	0.985	0.999	9.33434e-40
gdTcells	MT-ND2	2.09551e-32	-0.643412	0.934	0.989	7.66978e-28
gdTcells	ATM	4.28336e-09	-0.601361	0.468	0.636	0.000156775
gdTcells	MT-ND4L	1.36708e-10	-0.591109	0.393	0.55	5.00365e-06
gdTcells	MT-CO2	1.13e-36	-0.582997	1	0.999	4.13591e-32
gdTcells	ZFAS1	2.11341e-09	-0.576207	0.543	0.727	7.73531e-05
gdTcells	YME1L1	2.12512e-07	-0.546696	0.294	0.412	0.00777817
gdTcells	MT-ND5	1.35718e-23	-0.515888	0.949	0.984	4.96741e-19
gdTcells	JUNB	3.74919e-08	-0.503828	0.565	0.715	0.00137224
gdTcells	MT-CYB	1.42688e-28	-0.466036	1	0.998	5.22251e-24
gdTcells	JUN	6.70467e-14	-0.444774	0.753	0.838	2.45398e-09
gdTcells	AAK1	2.28592e-08	-0.395274	0.43	0.574	0.000836668
gdTcells	RPL37A	2.15209e-18	-0.38736	0.987	0.998	7.87687e-14
gdTcells	RPS29	7.7725e-36	-0.36974	0.995	1	2.84481e-31
gdTcells	RPS27	1.17178e-23	-0.352846	1	1	4.28884e-19
gdTcells	RPS21	1.58304e-11	-0.344751	0.995	0.998	5.7941e-07
gdTcells	RPL38	1.55005e-12	-0.266354	0.96	0.984	5.67334e-08
gdTcells	RPL37	7.87899e-10	-0.257061	0.998	1	2.88379e-05
gdTcells	TMSB4X	4.54391e-15	-0.220958	1	1	1.66312e-10
gdTcells	TRGC2	1.32505e-06	-0.213234	0.592	0.703	0.0484982
gdTcells	MT-CO1	6.54611e-11	-0.206043	1	1	2.39594e-06
gdTcells	RPL27A	2.00516e-11	-0.118724	0.984	0.976	7.33908e-07
gdTcells	RPL13A	1.72982e-07	-0.105601	1	0.999	0.00633133
gdTcells	CD52	3.02033e-08	-0.101853	0.83	0.878	0.00110547
gdTcells	RPL28	1.09773e-13	0.140573	1	1	4.01779e-09
gdTcells	CST7	5.88609e-08	0.157487	0.98	0.989	0.00215437
gdTcells	GZMH	2.43619e-10	0.180513	0.94	0.889	8.9167e-06
gdTcells	CYBA	2.97729e-08	0.184823	0.989	0.983	0.00108972
gdTcells	FTH1	1.3927e-09	0.198421	0.987	0.969	5.09743e-05
gdTcells	ARPC2	4.80292e-08	0.335413	0.967	0.933	0.00175792
gdTcells	HLA-C	7.0602e-07	0.351263	0.998	1	0.025841
gdTcells	GZMB	3.24798e-15	0.432912	0.803	0.722	1.18879e-10
gdTcells	GNLY	1.27138e-30	0.636253	0.782	0.662	4.65336e-26
gdTcells	TRBC1	7.71325e-22	0.924679	0.634	0.463	2.82312e-17
gdTcells	TRGV3	4.71995e-09	1.58044	0.055	0.021	0.000172755
gdTcells	GPR55	1.06222e-06	3.40972	0.044	0.005	0.0388783
gdTcells	HLA-DQA2	4.61126e-26	5.45413	0.119	0.003	1.68777e-21
MAIT	MT-ND1	4.29603e-13	-0.750045	1	0.999	1.57239e-08
MAIT	MT-ND3	5.9324e-13	-0.717759	1	1	2.17132e-08
MAIT	MT-CO3	6.69096e-11	-0.538596	0.986	1	2.44896e-06
MAIT	MT-ND4	3.89613e-12	-0.461486	1	0.999	1.42602e-07
MAIT	MT-ND2	1.18766e-06	-0.4495	0.986	0.996	0.0434696
MAIT	MT-ATP6	4.11152e-12	-0.449438	1	0.999	1.50486e-07
MAIT	RPS27	3.20293e-10	-0.370764	1	1	1.17231e-05
MAIT	MT-CYB	2.99582e-07	-0.354014	1	1	0.010965
MAIT	RPS29	4.3493e-12	-0.153427	0.986	1	1.59189e-07
MAIT	CD7	2.93785e-07	0.793049	0.824	0.701	0.0107528
MAIT	RPS26	3.52071e-12	1.18291	0.959	0.912	1.28861e-07
MAIT	GNLY	9.04238e-09	1.28898	0.743	0.546	0.00033096
MAIT	KLRC1	3.42604e-07	2.27318	0.378	0.133	0.0125396
Memory_B_cells	AC245014.3	2.55186e-09	-2.25346	0.044	0.185	9.34006e-05
Memory_B_cells	AC253572.2	3.08307e-13	-1.92761	0.051	0.235	1.12843e-08
Memory_B_cells	MTRNR2L8	1.07934e-08	-1.80962	0.065	0.175	0.000395049
Memory_B_cells	SULF2	5.41671e-10	-1.76484	0.075	0.25	1.98257e-05
Memory_B_cells	AC103591.3	4.66289e-09	-1.42709	0.096	0.239	0.000170667
Memory_B_cells	FOSB	1.07444e-20	-1.25699	0.358	0.664	3.93256e-16
Memory_B_cells	FAM118A	2.47615e-07	-1.07456	0.106	0.243	0.00906294
Memory_B_cells	METTL8	3.72802e-07	-0.741453	0.195	0.377	0.0136449
Memory_B_cells	YME1L1	5.21596e-07	-0.700985	0.276	0.454	0.0190909
Memory_B_cells	MT-ND3	2.95385e-43	-0.659842	0.993	0.999	1.08114e-38
Memory_B_cells	IRF8	4.21149e-07	-0.619937	0.358	0.544	0.0154145
Memory_B_cells	PLCG2	2.56834e-10	-0.579463	0.334	0.51	9.40039e-06
Memory_B_cells	MT-ATP6	1.40848e-46	-0.577685	1	1	5.15518e-42
Memory_B_cells	MCL1	6.00832e-07	-0.509705	0.256	0.38	0.0219911
Memory_B_cells	MT-CO3	6.57652e-34	-0.504729	1	1	2.40707e-29
Memory_B_cells	FOS	9.55958e-15	-0.494234	0.454	0.662	3.4989e-10
Memory_B_cells	MT-ND1	2.08673e-16	-0.484469	0.997	1	7.63762e-12
Memory_B_cells	MT-ND4L	5.46052e-08	-0.474515	0.478	0.666	0.0019986
Memory_B_cells	JUN	2.1425e-15	-0.46524	0.802	0.933	7.84176e-11
Memory_B_cells	PLAC8	1.54683e-09	-0.452334	0.522	0.749	5.66154e-05
Memory_B_cells	DDX5	4.67566e-19	-0.45055	0.956	0.988	1.71134e-14
Memory_B_cells	MT-ND2	1.19577e-12	-0.368466	0.949	0.994	4.37662e-08
Memory_B_cells	MT-CO2	1.95242e-19	-0.366527	1	1	7.14606e-15
Memory_B_cells	MT-ND4	1.38328e-14	-0.359746	1	1	5.06293e-10
Memory_B_cells	PPP1R15A	2.12435e-07	-0.334061	0.515	0.698	0.00777535
Memory_B_cells	RPL38	2.54879e-23	-0.321148	0.997	0.996	9.32881e-19
Memory_B_cells	RPS29	4.58271e-44	-0.310715	1	1	1.67732e-39
Memory_B_cells	RPL31	4.3829e-10	-0.308595	0.983	0.984	1.60418e-05
Memory_B_cells	RPS17	1.44348e-12	-0.308026	0.918	0.971	5.2833e-08
Memory_B_cells	RPS27	1.25521e-31	-0.284435	1	1	4.59418e-27
Memory_B_cells	MT-CO1	6.72724e-12	-0.283022	1	1	2.46224e-07
Memory_B_cells	DUSP1	2.31926e-09	-0.269709	0.614	0.777	8.48872e-05
Memory_B_cells	JUNB	1.29122e-06	-0.261361	0.679	0.819	0.0472598
Memory_B_cells	RPL9	4.89127e-18	-0.253654	1	1	1.79025e-13
Memory_B_cells	RPL36A	8.12619e-11	-0.248419	0.993	1	2.97427e-06
Memory_B_cells	RPL37A	2.10377e-17	-0.239375	1	1	7.70001e-13
Memory_B_cells	EEF1G	7.55367e-08	-0.238942	0.986	0.998	0.00276472
Memory_B_cells	RPS20	7.28762e-17	-0.237916	0.997	0.999	2.66734e-12
Memory_B_cells	RPL36	3.53936e-10	-0.224655	0.997	1	1.29544e-05
Memory_B_cells	RPS18	6.28791e-10	-0.221555	1	1	2.30144e-05
Memory_B_cells	EIF1	2.38005e-07	-0.213714	0.997	0.999	0.00871121
Memory_B_cells	RPL3	1.62614e-07	-0.205408	1	1	0.00595184
Memory_B_cells	RPL27	1.16363e-10	-0.184302	0.993	0.996	4.25901e-06
Memory_B_cells	RPS21	5.00987e-08	-0.175605	1	1	0.00183366
Memory_B_cells	RPL7	1.03341e-13	-0.173417	0.983	0.996	3.78239e-09
Memory_B_cells	RPL27A	1.32247e-10	-0.168587	0.997	0.993	4.84037e-06
Memory_B_cells	RPL13A	5.66451e-17	-0.163782	1	1	2.07327e-12
Memory_B_cells	RPL37	3.36844e-11	-0.161607	1	1	1.23288e-06
Memory_B_cells	RPS11	1.42807e-11	-0.1614	1	1	5.22686e-07
Memory_B_cells	RPL21	2.91488e-07	-0.160578	1	1	0.0106688
Memory_B_cells	HLA-B	6.36616e-07	-0.157827	1	1	0.0233008
Memory_B_cells	RPS16	2.794e-10	-0.156766	1	1	1.02263e-05
Memory_B_cells	RPL23A	1.40251e-10	-0.149441	1	1	5.13333e-06
Memory_B_cells	RPL39	3.13645e-08	-0.139326	1	1	0.00114797
Memory_B_cells	RPL17	1.35198e-06	-0.123501	0.997	1	0.0494838
Memory_B_cells	RPL8	4.64753e-11	0.114157	1	1	1.70104e-06
Memory_B_cells	RPS7	1.4174e-10	0.143136	1	1	5.18784e-06
Memory_B_cells	RPL6	5.16857e-09	0.209979	1	1	0.000189175
Memory_B_cells	FTH1	4.3765e-07	0.225778	0.993	0.994	0.0160184
Memory_B_cells	RPS8	3.24003e-17	0.234439	1	1	1.18588e-12
Memory_B_cells	CD79A	4.45551e-10	0.284195	0.997	0.993	1.63076e-05
Memory_B_cells	CD74	9.35718e-11	0.295439	1	1	3.42482e-06
Memory_B_cells	PFN1	1.88312e-07	0.356179	0.976	0.952	0.00689242
Memory_B_cells	SH3BGRL3	5.62434e-07	0.35829	0.959	0.951	0.0205856
Memory_B_cells	FXYD5	2.0432e-08	0.393681	0.894	0.832	0.000747832
Memory_B_cells	HLA-C	1.8074e-20	0.567192	0.997	0.992	6.61527e-16
Memory_B_cells	HLA-DRB5	2.39153e-07	0.608743	0.631	0.419	0.00875324
Memory_B_cells	RPS26	1.55244e-49	1.52401	0.962	0.896	5.6821e-45
Memory_B_cells	PLAAT3	1.55381e-07	2.76765	0.092	0.018	0.00568712
Memory_B_cells	HLA-DQA2	7.88517e-66	3.89646	0.509	0.077	2.88605e-61
Memory_B_cells	MTRNR2L1	5.84448e-08	4.13212	0.044	0.003	0.00213914
Memory_B_cells	LCN8	1.77408e-07	4.16921	0.041	0.003	0.00649332
Monocytes	OLR1	1.31359e-06	-4.05335	0	0.013	0.0480788
Monocytes	NPIPB15	2.97511e-08	-2.57148	0.003	0.023	0.00108892
Monocytes	EGR2	9.06065e-27	-2.41369	0.016	0.073	3.31629e-22
Monocytes	MAP1LC3B2	2.05576e-07	-2.33077	0.007	0.032	0.0075243
Monocytes	AL355881.1	5.39941e-09	-2.19916	0.011	0.042	0.000197624
Monocytes	OLFM1	1.38431e-10	-2.03849	0.011	0.042	5.06672e-06
Monocytes	EGR3	1.02859e-19	-1.97416	0.019	0.074	3.76473e-15
Monocytes	FAM118A	8.15077e-87	-1.94493	0.118	0.411	2.98326e-82
Monocytes	DHRS9	5.58959e-07	-1.83266	0.009	0.033	0.0204585
Monocytes	LINC00309	2.16705e-07	-1.7598	0.017	0.059	0.00793163
Monocytes	U2AF1L5	9.5272e-10	-1.67367	0.016	0.061	3.48705e-05
Monocytes	MAGEF1	4.51423e-09	-1.54416	0.021	0.066	0.000165225
Monocytes	CD9	4.84845e-15	-1.47771	0.035	0.089	1.77458e-10
Monocytes	CACNB4	3.1366e-08	-1.4524	0.01	0.038	0.00114803
Monocytes	PTGS2	2.08685e-19	-1.45121	0.041	0.119	7.63808e-15
Monocytes	FCER2	8.47198e-08	-1.45097	0.016	0.041	0.00310083
Monocytes	CXCL8	1.60048e-52	-1.43488	0.219	0.489	5.85791e-48
Monocytes	CCL3	2.50254e-25	-1.39679	0.107	0.252	9.15955e-21
Monocytes	MTRNR2L8	6.82011e-55	-1.30356	0.169	0.353	2.49623e-50
Monocytes	CCL3L1	4.36293e-17	-1.25475	0.028	0.093	1.59688e-12
Monocytes	IL1B	1.34449e-21	-1.19392	0.132	0.271	4.92098e-17
Monocytes	F13A1	1.92778e-37	-1.16372	0.153	0.313	7.05588e-33
Monocytes	G0S2	1.43436e-08	-1.14538	0.046	0.119	0.00052499
Monocytes	PPP5C	6.73237e-09	-1.13294	0.039	0.095	0.000246412
Monocytes	SGK1	6.48453e-42	-1.08186	0.271	0.488	2.3734e-37
Monocytes	TRERF1	2.94071e-09	-1.06673	0.054	0.111	0.000107633
Monocytes	AC253572.2	2.87335e-71	-1.0247	0.427	0.723	1.05167e-66
Monocytes	NBPF26	1.12393e-06	-1.02081	0.024	0.073	0.041137
Monocytes	SNHG17	1.36095e-10	-1.00589	0.052	0.114	4.9812e-06
Monocytes	AC104695.4	1.23746e-12	-0.990767	0.046	0.113	4.52923e-08
Monocytes	CD83	7.20004e-25	-0.981052	0.127	0.276	2.63529e-20
Monocytes	LINC02432	2.651e-10	-0.963923	0.117	0.249	9.70292e-06
Monocytes	PER1	1.75372e-16	-0.955715	0.086	0.199	6.41881e-12
Monocytes	CTDSPL	1.15156e-10	-0.932856	0.038	0.128	4.21483e-06
Monocytes	CSRNP1	2.26382e-17	-0.924892	0.093	0.204	8.28579e-13
Monocytes	PMAIP1	6.94838e-24	-0.921883	0.141	0.269	2.54317e-19
Monocytes	TRIB1	1.98184e-22	-0.91725	0.123	0.271	7.25371e-18
Monocytes	MLLT11	1.01262e-07	-0.912184	0.044	0.106	0.00370629
Monocytes	GPR183	3.15193e-10	-0.864316	0.06	0.112	1.15364e-05
Monocytes	Z93930.2	7.07583e-12	-0.8628	0.058	0.135	2.58982e-07
Monocytes	BRPF1	2.04449e-07	-0.845639	0.044	0.096	0.00748305
Monocytes	ALDH1A1	1.37001e-15	-0.84039	0.129	0.255	5.01437e-11
Monocytes	LGALS2	1.96376e-59	-0.82788	0.429	0.641	7.18754e-55
Monocytes	S1PR3	1.08344e-10	-0.757468	0.064	0.135	3.96549e-06
Monocytes	NR4A2	4.25098e-25	-0.729244	0.243	0.44	1.5559e-20
Monocytes	NFKBID	4.84498e-17	-0.724408	0.086	0.175	1.77331e-12
Monocytes	DUSP2	1.881e-07	-0.722239	0.084	0.127	0.00688466
Monocytes	WDFY4	2.71891e-07	-0.70858	0.058	0.111	0.00995147
Monocytes	EGR1	1.9324e-35	-0.706454	0.267	0.476	7.07276e-31
Monocytes	TMEM176A	1.37619e-45	-0.702172	0.325	0.609	5.03699e-41
Monocytes	OAF	1.13521e-09	-0.700541	0.083	0.159	4.15499e-05
Monocytes	AC114760.2	4.86358e-10	-0.698949	0.12	0.237	1.78012e-05
Monocytes	IFI44L	3.64341e-09	-0.692498	0.123	0.221	0.000133353
Monocytes	TNFAIP3	3.85357e-11	-0.691083	0.179	0.311	1.41045e-06
Monocytes	ANKRD28	4.61072e-12	-0.688234	0.133	0.274	1.68757e-07
Monocytes	SDR42E2	1.93931e-07	-0.681334	0.062	0.134	0.00709806
Monocytes	BTG2	1.55213e-40	-0.68049	0.515	0.698	5.68093e-36
Monocytes	RBM7	1.74938e-07	-0.679081	0.095	0.179	0.00640292
Monocytes	WASHC1	1.382e-09	-0.668034	0.109	0.211	5.05825e-05
Monocytes	OTUD1	3.07177e-14	-0.667361	0.253	0.415	1.1243e-09
Monocytes	CCDC144A	2.73601e-07	-0.66175	0.107	0.223	0.0100141
Monocytes	HDAC9	7.5984e-12	-0.659797	0.104	0.185	2.78109e-07
Monocytes	RASA4	3.59946e-08	-0.656356	0.056	0.106	0.00131744
Monocytes	APOBEC3A	9.35699e-16	-0.638582	0.316	0.482	3.42475e-11
Monocytes	CD52	6.32909e-26	-0.627781	0.652	0.799	2.31651e-21
Monocytes	F11R	1.54219e-08	-0.606503	0.095	0.182	0.000564458
Monocytes	RASGEF1B	1.64291e-11	-0.605756	0.114	0.201	6.0132e-07
Monocytes	HIVEP3	8.00003e-08	-0.604751	0.047	0.101	0.00292809
Monocytes	TSC22D2	5.08478e-07	-0.587756	0.087	0.157	0.0186108
Monocytes	NFKBIZ	7.32221e-25	-0.58699	0.538	0.723	2.68e-20
Monocytes	ZFP36	3.36661e-35	-0.585416	0.716	0.859	1.23221e-30
Monocytes	TCF4	1.98713e-09	-0.582086	0.088	0.167	7.2731e-05
Monocytes	NFKBIA	7.29066e-43	-0.581436	0.753	0.893	2.66846e-38
Monocytes	KLF6	2.88713e-49	-0.579986	0.87	0.963	1.05672e-44
Monocytes	MID1IP1	5.81191e-15	-0.579235	0.235	0.392	2.12722e-10
Monocytes	NRG1	1.67452e-10	-0.577339	0.18	0.303	6.12892e-06
Monocytes	DUSP1	3.9148e-71	-0.568335	0.916	0.982	1.43285e-66
Monocytes	ZFP36L1	1.6816e-41	-0.565628	0.663	0.838	6.15482e-37
Monocytes	OLIG1	5.48822e-11	-0.563351	0.099	0.189	2.00874e-06
Monocytes	NAMPT	4.15323e-35	-0.562394	0.63	0.818	1.52012e-30
Monocytes	ESYT1	9.05278e-07	-0.560403	0.082	0.139	0.0331341
Monocytes	PLK3	4.95693e-17	-0.555523	0.196	0.349	1.81429e-12
Monocytes	AHR	2.63793e-16	-0.554102	0.296	0.471	9.6551e-12
Monocytes	SNHG8	9.01216e-22	-0.553212	0.319	0.466	3.29854e-17
Monocytes	RIPK2	1.0276e-08	-0.552935	0.125	0.215	0.000376112
Monocytes	RGS2	2.29863e-37	-0.547881	0.758	0.904	8.41322e-33
Monocytes	PHACTR1	2.36909e-08	-0.545753	0.143	0.239	0.000867112
Monocytes	IRS2	3.03237e-08	-0.539238	0.221	0.358	0.00110988
Monocytes	IFI6	3.59717e-08	-0.520512	0.287	0.393	0.0013166
Monocytes	IFI44	6.57652e-07	-0.518478	0.128	0.233	0.0240707
Monocytes	CCR1	2.09232e-16	-0.517045	0.271	0.443	7.6581e-12
Monocytes	RRP12	4.75773e-07	-0.516682	0.137	0.218	0.0174138
Monocytes	CCNL1	2.68981e-39	-0.51302	0.736	0.88	9.84499e-35
Monocytes	TGFBR1	5.55574e-07	-0.506141	0.07	0.133	0.0203346
Monocytes	PURB	1.39446e-09	-0.504745	0.147	0.255	5.10386e-05
Monocytes	MYADM	3.15429e-20	-0.501353	0.494	0.689	1.1545e-15
Monocytes	SNHG15	2.18504e-08	-0.497633	0.112	0.184	0.000799746
Monocytes	HBEGF	7.39079e-07	-0.49338	0.047	0.091	0.027051
Monocytes	ZSWIM6	4.11755e-10	-0.49118	0.232	0.363	1.50706e-05
Monocytes	NECAP1	3.06636e-08	-0.482485	0.116	0.193	0.00112232
Monocytes	CPQ	7.08801e-07	-0.477203	0.229	0.373	0.0259428
Monocytes	IER5	1.51061e-14	-0.472115	0.353	0.513	5.52897e-10
Monocytes	IFRD1	3.20081e-10	-0.470263	0.242	0.386	1.17153e-05
Monocytes	TCOF1	1.52416e-11	-0.46972	0.161	0.257	5.57859e-07
Monocytes	BCL6	5.46289e-09	-0.467309	0.168	0.272	0.000199947
Monocytes	SNHG32	5.72495e-09	-0.461725	0.227	0.356	0.000209539
Monocytes	KLF4	3.53531e-32	-0.456398	0.643	0.836	1.29396e-27
Monocytes	SERTAD2	3.9926e-07	-0.454654	0.149	0.237	0.0146133
Monocytes	RHOB	1.44606e-16	-0.44781	0.433	0.599	5.29274e-12
Monocytes	STXBP2	6.30987e-22	-0.443917	0.715	0.873	2.30947e-17
Monocytes	AL360012.1	4.99216e-12	-0.441054	0.131	0.261	1.82718e-07
Monocytes	PTGER4	8.47984e-08	-0.432775	0.218	0.35	0.00310371
Monocytes	IL6ST	1.39416e-08	-0.431684	0.175	0.292	0.000510277
Monocytes	GABPB1-AS1	7.77865e-12	-0.425466	0.205	0.327	2.84706e-07
Monocytes	PPP1R15B	5.2444e-08	-0.425335	0.291	0.453	0.0019195
Monocytes	LUCAT1	3.24767e-08	-0.424768	0.099	0.187	0.00118868
Monocytes	IER3	5.94183e-09	-0.423183	0.296	0.411	0.000217477
Monocytes	IVNS1ABP	2.94422e-10	-0.423074	0.218	0.34	1.07761e-05
Monocytes	FOS	2.38641e-27	-0.4219	0.985	0.996	8.73452e-23
Monocytes	AC091271.1	3.36493e-08	-0.420801	0.11	0.203	0.0012316
Monocytes	TMEM176B	1.42545e-51	-0.420065	0.527	0.8	5.21728e-47
Monocytes	RNF125	9.59768e-07	-0.4153	0.155	0.255	0.0351285
Monocytes	DDX5	6.23196e-44	-0.413935	0.912	0.979	2.28096e-39
Monocytes	GGA1	1.56425e-08	-0.413933	0.192	0.302	0.000572532
Monocytes	EIF5	4.97075e-27	-0.408578	0.6	0.792	1.81934e-22
Monocytes	KDM6B	8.71206e-13	-0.404574	0.213	0.359	3.1887e-08
Monocytes	ATF4	2.27929e-18	-0.403635	0.386	0.565	8.34241e-14
Monocytes	CXCR4	1.34205e-08	-0.401791	0.179	0.271	0.000491205
Monocytes	SNHG5	1.55382e-10	-0.401552	0.613	0.752	5.68714e-06
Monocytes	CIITA	7.13188e-11	-0.396686	0.207	0.313	2.61034e-06
Monocytes	PTCH2	7.82522e-08	-0.394515	0.087	0.178	0.00286411
Monocytes	NFKB2	4.95112e-09	-0.388922	0.199	0.306	0.000181216
Monocytes	XAF1	2.29549e-08	-0.386399	0.375	0.514	0.000840171
Monocytes	JUN	4.70409e-22	-0.38466	0.857	0.936	1.72174e-17
Monocytes	SLC2A3	7.65501e-18	-0.380578	0.412	0.55	2.80181e-13
Monocytes	JAK2	1.2054e-09	-0.380362	0.278	0.421	4.41189e-05
Monocytes	GABARAPL1	4.31418e-08	-0.379925	0.236	0.354	0.00157903
Monocytes	HLA-DRA	2.41114e-40	-0.375959	0.897	0.959	8.82502e-36
Monocytes	CDKN1A	2.42261e-08	-0.375033	0.123	0.199	0.0008867
Monocytes	CSF2RA	1.65225e-08	-0.37485	0.237	0.361	0.000604741
Monocytes	IER2	3.37511e-32	-0.374375	0.872	0.953	1.23532e-27
Monocytes	DDX60L	2.74003e-07	-0.373417	0.196	0.301	0.0100288
Monocytes	JUNB	8.52359e-43	-0.372914	0.88	0.968	3.11972e-38
Monocytes	ATP2B1-AS1	1.13667e-30	-0.366044	0.786	0.91	4.16032e-26
Monocytes	PPP1R15A	3.85458e-22	-0.361749	0.66	0.813	1.41082e-17
Monocytes	CD300LB	2.88782e-07	-0.359126	0.091	0.171	0.0105697
Monocytes	AC103591.3	1.1716e-13	-0.35825	0.287	0.431	4.28819e-09
Monocytes	AC020916.1	3.8295e-25	-0.357546	0.802	0.915	1.40164e-20
Monocytes	CX3CR1	5.87446e-08	-0.357317	0.328	0.482	0.00215011
Monocytes	SLCO3A1	1.29928e-16	-0.356799	0.381	0.564	4.75551e-12
Monocytes	FOSB	2.86321e-28	-0.356543	0.839	0.94	1.04796e-23
Monocytes	HNRNPL	8.96681e-11	-0.355481	0.269	0.403	3.28194e-06
Monocytes	EIF4A2	1.52961e-15	-0.353611	0.413	0.594	5.59852e-11
Monocytes	MCL1	3.0265e-25	-0.35271	0.796	0.919	1.10773e-20
Monocytes	HNRNPA0	7.39907e-12	-0.350054	0.357	0.501	2.70813e-07
Monocytes	ZFAS1	1.62718e-28	-0.346307	0.741	0.891	5.95564e-24
Monocytes	KMT2E-AS1	2.88427e-07	-0.346269	0.181	0.29	0.0105567
Monocytes	MT-ND3	1.01033e-79	-0.345104	0.991	0.998	3.69792e-75
Monocytes	MARCKS	3.59367e-15	-0.340593	0.558	0.712	1.31532e-10
Monocytes	JARID2	1.17961e-08	-0.340524	0.259	0.392	0.000431749
Monocytes	ALDH3B1	5.61374e-08	-0.336673	0.236	0.346	0.00205468
Monocytes	TFAM	1.351e-07	-0.334725	0.222	0.35	0.00494479
Monocytes	CLEC7A	2.38049e-21	-0.329909	0.642	0.811	8.71284e-17
Monocytes	TRA2B	1.76087e-23	-0.326521	0.574	0.758	6.44498e-19
Monocytes	EVI2A	2.45359e-12	-0.326445	0.511	0.699	8.98037e-08
Monocytes	WDR74	8.03659e-16	-0.324906	0.287	0.466	2.94147e-11
Monocytes	PTPRE	1.47709e-18	-0.324386	0.618	0.774	5.40628e-14
Monocytes	HNRNPU	4.27482e-16	-0.324202	0.81	0.91	1.56463e-11
Monocytes	CTBP2	2.65482e-09	-0.318708	0.275	0.411	9.71692e-05
Monocytes	CMTM3	2.88336e-08	-0.317947	0.288	0.414	0.00105534
Monocytes	HNRNPC	4.14411e-16	-0.315077	0.648	0.801	1.51679e-11
Monocytes	AP1S2	1.86392e-23	-0.314837	0.83	0.926	6.82214e-19
Monocytes	KCNE3	3.5389e-07	-0.31464	0.313	0.455	0.0129527
Monocytes	NLRP1	3.37275e-08	-0.312831	0.25	0.376	0.00123446
Monocytes	CHD2	2.98876e-10	-0.312076	0.308	0.463	1.09392e-05
Monocytes	PARVG	1.03169e-09	-0.311614	0.418	0.576	3.77607e-05
Monocytes	NUFIP2	5.1471e-08	-0.311236	0.335	0.475	0.00188389
Monocytes	YPEL5	3.82639e-13	-0.311079	0.457	0.641	1.4005e-08
Monocytes	RBMS1	2.60135e-11	-0.309888	0.408	0.566	9.52121e-07
Monocytes	HSD17B11	4.03113e-08	-0.307769	0.482	0.638	0.00147543
Monocytes	SRSF7	2.11494e-13	-0.303241	0.536	0.702	7.74088e-09
Monocytes	MOB3A	1.27726e-07	-0.30129	0.294	0.421	0.00467488
Monocytes	TBL1X	1.2325e-08	-0.30099	0.232	0.345	0.000451109
Monocytes	ID2	5.76376e-09	-0.298651	0.458	0.572	0.000210959
Monocytes	LINC01578	1.04079e-15	-0.295299	0.5	0.669	3.80939e-11
Monocytes	ELF1	8.95944e-09	-0.293842	0.492	0.643	0.000327924
Monocytes	TRIOBP	4.17102e-07	-0.293732	0.247	0.361	0.0152664
Monocytes	CEP85L	4.01239e-08	-0.291793	0.176	0.275	0.00146857
Monocytes	EVI2B	1.89111e-14	-0.289777	0.836	0.937	6.92166e-10
Monocytes	HLA-DPB1	5.13915e-19	-0.289463	0.673	0.774	1.88098e-14
Monocytes	FBXW7	1.21893e-06	-0.289117	0.253	0.369	0.0446139
Monocytes	PLAUR	7.4451e-15	-0.287689	0.417	0.575	2.72498e-10
Monocytes	LY6E	8.07244e-14	-0.287197	0.451	0.612	2.95459e-09
Monocytes	GAA	7.15704e-11	-0.285717	0.277	0.399	2.61955e-06
Monocytes	AMD1	4.04523e-09	-0.285313	0.35	0.488	0.000148059
Monocytes	SMG1	8.97478e-09	-0.28524	0.314	0.45	0.000328486
Monocytes	SRSF5	4.22559e-19	-0.284813	0.786	0.9	1.54661e-14
Monocytes	EIF3E	2.31674e-20	-0.284574	0.672	0.831	8.4795e-16
Monocytes	PARP14	1.92538e-07	-0.280121	0.418	0.54	0.00704709
Monocytes	OGFRL1	1.69491e-12	-0.277323	0.538	0.708	6.20353e-08
Monocytes	ANPEP	1.07394e-14	-0.276888	0.271	0.429	3.93074e-10
Monocytes	GAS5	1.09339e-10	-0.276333	0.468	0.612	4.00193e-06
Monocytes	ZFHX3	3.07679e-08	-0.274255	0.244	0.364	0.00112614
Monocytes	KMT2C	1.11838e-11	-0.274003	0.417	0.571	4.09338e-07
Monocytes	LCP2	4.5698e-08	-0.273629	0.297	0.427	0.00167259
Monocytes	SLC3A2	1.83181e-08	-0.272855	0.277	0.395	0.00067046
Monocytes	ADAM17	6.9914e-07	-0.272666	0.235	0.366	0.0255892
Monocytes	LILRB3	1.51449e-12	-0.271515	0.56	0.724	5.54319e-08
Monocytes	HLA-DRB1	1.58315e-43	-0.270172	0.845	0.927	5.7945e-39
Monocytes	ANXA1	5.24702e-07	-0.268593	0.868	0.939	0.0192046
Monocytes	RPS27	1.61988e-35	-0.267301	0.979	0.997	5.92891e-31
Monocytes	PYGL	8.4317e-07	-0.267012	0.296	0.434	0.0308609
Monocytes	HSPA9	6.08217e-09	-0.266944	0.317	0.446	0.000222613
Monocytes	COX19	3.58273e-09	-0.266616	0.224	0.348	0.000131132
Monocytes	NLRP3	5.76455e-07	-0.264794	0.202	0.301	0.0210988
Monocytes	CLK1	1.249e-06	-0.264557	0.264	0.382	0.0457146
Monocytes	SRSF6	1.42941e-08	-0.26442	0.297	0.43	0.000523178
Monocytes	LAMP2	1.28938e-08	-0.263483	0.383	0.537	0.000471926
Monocytes	CHMP1B	3.28519e-07	-0.260701	0.397	0.543	0.0120241
Monocytes	PLXNB2	3.53821e-09	-0.258164	0.297	0.432	0.000129502
Monocytes	CD300E	8.06801e-10	-0.258162	0.498	0.634	2.95297e-05
Monocytes	BCLAF1	6.14616e-12	-0.256446	0.511	0.665	2.24955e-07
Monocytes	SNHG6	2.08584e-11	-0.255932	0.522	0.681	7.63437e-07
Monocytes	NOP53	1.32938e-13	-0.255837	0.551	0.701	4.86566e-09
Monocytes	CCDC59	4.21818e-07	-0.25509	0.247	0.371	0.015439
Monocytes	KLF10	1.68767e-07	-0.254761	0.351	0.486	0.00617704
Monocytes	YME1L1	1.50277e-14	-0.251577	0.533	0.703	5.5003e-10
Monocytes	AIMP1	7.85271e-09	-0.251527	0.375	0.522	0.000287417
Monocytes	FOXP1	1.78348e-09	-0.250809	0.47	0.63	6.5277e-05
Monocytes	CELF2	1.2838e-11	-0.250565	0.57	0.712	4.69883e-07
Monocytes	JMJD1C	3.1384e-09	-0.250421	0.46	0.627	0.000114869
Monocytes	CD44	1.05282e-17	-0.250146	0.817	0.918	3.85343e-13
Monocytes	ATP2B1	4.61649e-12	-0.249891	0.456	0.607	1.68968e-07
Monocytes	ADA2	7.70353e-18	-0.24882	0.5	0.678	2.81957e-13
Monocytes	EIF3D	9.31494e-08	-0.24502	0.427	0.56	0.00340936
Monocytes	MED13L	7.36026e-11	-0.244886	0.467	0.617	2.69393e-06
Monocytes	HLA-DMB	3.51221e-15	-0.244683	0.49	0.617	1.2855e-10
Monocytes	PPIF	1.34166e-07	-0.243221	0.144	0.232	0.00491061
Monocytes	RPS20	2.63861e-22	-0.239775	0.902	0.97	9.65757e-18
Monocytes	ADGRE5	8.207e-10	-0.238843	0.537	0.687	3.00384e-05
Monocytes	POU2F2	1.98049e-15	-0.23651	0.736	0.866	7.24879e-11
Monocytes	RPL38	2.24146e-26	-0.235007	0.932	0.981	8.20395e-22
Monocytes	EIF1	3.97616e-40	-0.234979	0.979	0.997	1.45531e-35
Monocytes	RPL23	1.24429e-22	-0.234821	0.939	0.985	4.55423e-18
Monocytes	RPS29	5.98407e-31	-0.233711	0.958	0.989	2.19023e-26
Monocytes	ATG16L2	5.83513e-10	-0.233065	0.323	0.467	2.13572e-05
Monocytes	RCC2	8.54728e-07	-0.232814	0.157	0.247	0.0312839
Monocytes	POLR1D	5.99314e-08	-0.229923	0.461	0.607	0.00219355
Monocytes	OGA	9.02713e-08	-0.229312	0.318	0.446	0.00330402
Monocytes	TMEM154	2.76697e-07	-0.226895	0.426	0.575	0.0101274
Monocytes	PPP1R18	1.28379e-07	-0.225062	0.418	0.558	0.0046988
Monocytes	CD33	4.41822e-08	-0.223972	0.328	0.463	0.00161711
Monocytes	IL6R	1.12383e-08	-0.222551	0.349	0.493	0.000411331
Monocytes	SF3B1	4.53646e-10	-0.221933	0.565	0.729	1.66039e-05
Monocytes	ZFP36L2	3.34856e-20	-0.221339	0.787	0.914	1.22561e-15
Monocytes	KANSL1	7.60968e-08	-0.221105	0.291	0.425	0.00278522
Monocytes	DDX21	3.50288e-10	-0.22015	0.564	0.686	1.28209e-05
Monocytes	IRF2BP2	1.38198e-11	-0.218867	0.413	0.556	5.05817e-07
Monocytes	MS4A6A	1.31265e-15	-0.21808	0.72	0.839	4.80444e-11
Monocytes	TUBA1A	5.15636e-11	-0.217845	0.782	0.872	1.88728e-06
Monocytes	DUSP6	4.49964e-11	-0.216108	0.747	0.865	1.64691e-06
Monocytes	RBM39	2.51866e-13	-0.213696	0.757	0.867	9.21854e-09
Monocytes	FPR1	2.06547e-10	-0.213197	0.585	0.748	7.55983e-06
Monocytes	RPL13A	5.14764e-26	-0.213082	0.966	0.987	1.88409e-21
Monocytes	RPS16	1.01239e-27	-0.212756	0.96	0.992	3.70544e-23
Monocytes	AC007952.4	4.41794e-18	-0.211595	0.67	0.822	1.61701e-13
Monocytes	AHNAK	9.62287e-13	-0.21005	0.82	0.914	3.52207e-08
Monocytes	CLEC4A	2.43841e-08	-0.209711	0.365	0.529	0.000892481
Monocytes	JUND	3.56724e-24	-0.208722	0.9	0.968	1.30565e-19
Monocytes	CNN2	3.4891e-08	-0.208681	0.365	0.491	0.00127704
Monocytes	ZDHHC7	3.10334e-07	-0.208052	0.29	0.415	0.0113585
Monocytes	TMSB4X	8.01825e-49	-0.206238	0.998	1	2.93476e-44
Monocytes	PPT1	9.62581e-12	-0.205821	0.543	0.707	3.52314e-07
Monocytes	IDS	3.69882e-08	-0.204792	0.44	0.59	0.00135381
Monocytes	SRSF3	5.68484e-12	-0.203973	0.619	0.768	2.08071e-07
Monocytes	H3F3A	1.71794e-10	-0.203743	0.982	0.998	6.28784e-06
Monocytes	MTRNR2L12	1.28695e-17	-0.200972	0.717	0.862	4.71037e-13
Monocytes	BRD2	1.45424e-07	-0.199561	0.35	0.479	0.00532267
Monocytes	RNASE6	1.27189e-07	-0.199179	0.394	0.52	0.00465524
Monocytes	DDX3X	3.77432e-15	-0.198011	0.757	0.874	1.38144e-10
Monocytes	EIF1AX	1.79504e-11	-0.197321	0.421	0.547	6.57004e-07
Monocytes	EP300	8.70549e-07	-0.196722	0.343	0.486	0.031863
Monocytes	POLR2J3	5.87149e-07	-0.19615	0.339	0.471	0.0214902
Monocytes	RPL37	2.77716e-34	-0.194764	0.984	0.998	1.01647e-29
Monocytes	NAGK	1.41896e-11	-0.192879	0.608	0.75	5.19353e-07
Monocytes	FOSL2	3.18074e-07	-0.19031	0.255	0.373	0.0116418
Monocytes	CLEC12A	6.19915e-07	-0.190095	0.636	0.774	0.0226895
Monocytes	H2AFY	3.61554e-14	-0.189398	0.698	0.84	1.32332e-09
Monocytes	RPL31	1.62927e-13	-0.188972	0.873	0.951	5.96327e-09
Monocytes	CD48	1.50458e-10	-0.187947	0.759	0.881	5.5069e-06
Monocytes	LY86	2.96183e-11	-0.187872	0.493	0.659	1.08406e-06
Monocytes	UNC93B1	8.82125e-07	-0.186351	0.346	0.461	0.0322867
Monocytes	CD4	3.86104e-11	-0.186154	0.465	0.599	1.41318e-06
Monocytes	MYH9	9.28773e-09	-0.185105	0.554	0.71	0.00033994
Monocytes	KCTD12	6.48646e-11	-0.184963	0.577	0.725	2.37411e-06
Monocytes	RRP7A	8.61118e-07	-0.184866	0.234	0.328	0.0315178
Monocytes	DIAPH1	1.23001e-09	-0.184071	0.436	0.592	4.50196e-05
Monocytes	PLP2	1.95178e-08	-0.183384	0.547	0.701	0.000714372
Monocytes	SCO2	6.3375e-08	-0.182859	0.407	0.536	0.00231959
Monocytes	HLA-B	6.41661e-46	-0.182645	0.988	0.999	2.34854e-41
Monocytes	SF1	3.72531e-10	-0.182502	0.565	0.695	1.3635e-05
Monocytes	NCF2	2.04689e-13	-0.180514	0.808	0.916	7.49184e-09
Monocytes	MAP2K2	1.19935e-06	-0.179809	0.397	0.528	0.0438975
Monocytes	UBE2D3	9.48499e-11	-0.17958	0.72	0.853	3.4716e-06
Monocytes	RPL37A	3.94565e-20	-0.177527	0.969	0.993	1.44415e-15
Monocytes	CSTA	1.14548e-11	-0.17691	0.782	0.89	4.19259e-07
Monocytes	SLC7A7	1.24951e-06	-0.176862	0.529	0.649	0.0457334
Monocytes	SFPQ	1.17777e-10	-0.173878	0.584	0.721	4.31076e-06
Monocytes	FOXN3	1.5619e-07	-0.173322	0.336	0.46	0.00571671
Monocytes	EIF3M	9.95747e-09	-0.172915	0.545	0.684	0.000364453
Monocytes	SRSF2	4.35978e-09	-0.172545	0.381	0.51	0.000159572
Monocytes	LTA4H	1.07216e-07	-0.171788	0.706	0.832	0.0039242
Monocytes	GLIPR1	1.68716e-08	-0.171127	0.713	0.837	0.000617518
Monocytes	NPC2	7.60483e-08	-0.170838	0.761	0.868	0.00278344
Monocytes	SLC43A2	1.23252e-08	-0.165583	0.412	0.543	0.000451115
Monocytes	HMGN2	2.68997e-09	-0.164842	0.655	0.791	9.84558e-05
Monocytes	ANKRD11	7.18035e-07	-0.164665	0.492	0.616	0.0262808
Monocytes	HLA-DMA	7.95613e-10	-0.164644	0.542	0.65	2.91202e-05
Monocytes	ANKRD44	7.31978e-07	-0.164226	0.418	0.548	0.0267911
Monocytes	PCBP2	2.66426e-13	-0.164135	0.666	0.804	9.75146e-09
Monocytes	HLA-DPA1	1.02596e-14	-0.163925	0.698	0.799	3.75511e-10
Monocytes	PICALM	4.02743e-07	-0.163637	0.472	0.622	0.0147408
Monocytes	RPL4	5.20465e-18	-0.163152	0.873	0.946	1.90495e-13
Monocytes	ANXA2	1.22245e-13	-0.161486	0.808	0.905	4.47428e-09
Monocytes	SREK1	4.00069e-07	-0.159697	0.283	0.407	0.0146429
Monocytes	RTN4	1.71013e-07	-0.157663	0.613	0.754	0.00625925
Monocytes	RPL27	1.28159e-16	-0.156001	0.94	0.977	4.69074e-12
Monocytes	EIF3G	4.26424e-14	-0.155704	0.638	0.795	1.56075e-09
Monocytes	CCDC88A	5.23343e-09	-0.154982	0.553	0.677	0.000191549
Monocytes	RPL23A	3.75349e-18	-0.153672	0.939	0.984	1.37382e-13
Monocytes	EIF3L	1.34889e-08	-0.153543	0.558	0.684	0.000493706
Monocytes	AC245014.3	6.43653e-07	-0.153463	0.371	0.513	0.0235583
Monocytes	CRTAP	2.78621e-10	-0.152586	0.381	0.528	1.01978e-05
Monocytes	ARF6	8.42863e-08	-0.151771	0.435	0.577	0.00308496
Monocytes	PLEK	2.81414e-09	-0.151589	0.657	0.807	0.000103
Monocytes	HNRNPA3	1.12844e-08	-0.151556	0.639	0.773	0.000413019
Monocytes	EIF4A1	4.51927e-21	-0.150578	0.864	0.952	1.6541e-16
Monocytes	ZEB2	7.87699e-09	-0.14918	0.814	0.898	0.000288306
Monocytes	VIM	2.27916e-07	-0.147221	0.981	0.995	0.00834197
Monocytes	EEF2	4.35192e-18	-0.147174	0.81	0.92	1.59285e-13
Monocytes	PCBP1	4.53349e-09	-0.145305	0.74	0.854	0.00016593
Monocytes	TUBA1B	4.38194e-10	-0.143876	0.558	0.692	1.60383e-05
Monocytes	RPL7	6.94631e-17	-0.143676	0.954	0.986	2.54242e-12
Monocytes	LYST	2.5271e-08	-0.143262	0.658	0.782	0.000924944
Monocytes	MT-ATP6	1.07573e-40	-0.143137	0.996	1	3.93729e-36
Monocytes	IQGAP1	7.76428e-08	-0.142669	0.821	0.907	0.0028418
Monocytes	RPL26	1.8387e-24	-0.142467	0.987	0.998	6.72984e-20
Monocytes	UBC	1.52213e-12	-0.142166	0.954	0.983	5.57116e-08
Monocytes	RPL15	2.66495e-18	-0.141533	0.958	0.988	9.75397e-14
Monocytes	Z93241.1	7.03115e-09	-0.14112	0.241	0.367	0.000257347
Monocytes	EEF1B2	7.4923e-11	-0.140131	0.808	0.91	2.74226e-06
Monocytes	RPL21	9.71254e-21	-0.139537	0.985	0.998	3.55489e-16
Monocytes	HNRNPH1	1.53823e-10	-0.138982	0.528	0.67	5.63009e-06
Monocytes	FGL2	1.2333e-08	-0.13872	0.904	0.966	0.000451402
Monocytes	BRK1	2.63571e-07	-0.137337	0.616	0.755	0.00964695
Monocytes	HLA-A	7.32413e-27	-0.136624	0.971	0.994	2.68071e-22
Monocytes	ATP6AP2	7.51877e-07	-0.13447	0.57	0.716	0.0275194
Monocytes	CTSZ	7.28276e-12	-0.133809	0.741	0.855	2.66556e-07
Monocytes	RPS11	1.6474e-15	-0.128616	0.961	0.989	6.02964e-11
Monocytes	CES1	5.16326e-07	-0.12726	0.181	0.227	0.018898
Monocytes	VAMP2	1.03914e-06	-0.12712	0.398	0.519	0.0380336
Monocytes	LAPTM5	2.20062e-12	-0.122878	0.912	0.969	8.05448e-08
Monocytes	DPYSL2	3.54999e-09	-0.121776	0.476	0.622	0.000129933
Monocytes	EIF2S3	2.73394e-08	-0.1214	0.558	0.684	0.00100065
Monocytes	HLA-F	1.32792e-07	-0.116371	0.525	0.678	0.00486031
Monocytes	NEAT1	3.93672e-07	-0.11581	0.994	0.997	0.0144088
Monocytes	SARAF	6.11923e-07	-0.115678	0.604	0.748	0.022397
Monocytes	HSP90AA1	2.38277e-09	-0.11562	0.819	0.91	8.72116e-05
Monocytes	EIF3A	4.37792e-07	-0.112182	0.611	0.743	0.0160236
Monocytes	BTF3	2.91011e-11	-0.111638	0.841	0.939	1.06513e-06
Monocytes	CD53	1.01792e-06	-0.111156	0.598	0.722	0.0372568
Monocytes	TPT1	1.19877e-19	-0.110839	0.997	0.999	4.38763e-15
Monocytes	FMNL1	3.33881e-09	-0.109459	0.566	0.709	0.000122204
Monocytes	MT-ND4L	1.63164e-10	-0.108634	0.61	0.724	5.97195e-06
Monocytes	RPS17	1.71118e-09	-0.108601	0.881	0.95	6.26308e-05
Monocytes	RPS18	1.22942e-13	-0.107081	0.985	0.996	4.4998e-09
Monocytes	SRGN	1.23129e-06	-0.105546	0.954	0.988	0.0450665
Monocytes	RPL17	1.03777e-18	-0.105446	0.966	0.995	3.79833e-14
Monocytes	RPL10A	1.74097e-11	-0.103069	0.899	0.958	6.37211e-07
Monocytes	FTL	5.56283e-14	0.118782	1	1	2.03605e-09
Monocytes	RPL28	4.28946e-07	0.141704	0.997	1	0.0156999
Monocytes	XIST	4.70749e-13	0.159156	0.576	0.514	1.72299e-08
Monocytes	RPS8	9.75206e-10	0.167385	0.997	0.998	3.56935e-05
Monocytes	SERF2	2.26445e-19	0.229807	0.99	0.996	8.28813e-15
Monocytes	MYL6	1.2177e-14	0.229985	0.975	0.99	4.45691e-10
Monocytes	RPL8	2.65584e-07	0.232841	0.987	0.994	0.00972062
Monocytes	GAPDH	3.36011e-08	0.235144	0.979	0.991	0.00122983
Monocytes	ARPC5	2.21978e-17	0.251081	0.922	0.941	8.12461e-13
Monocytes	SH3BGRL3	1.50246e-24	0.257008	0.997	0.997	5.49915e-20
Monocytes	IFI30	1.78666e-08	0.263919	0.978	0.991	0.000653934
Monocytes	PFN1	9.99783e-14	0.264169	0.977	0.991	3.65931e-09
Monocytes	S100A4	7.90265e-41	0.296822	1	1	2.89245e-36
Monocytes	TMPO	3.92059e-07	0.372754	0.543	0.551	0.0143498
Monocytes	NINJ1	9.99067e-08	0.469041	0.476	0.494	0.00365669
Monocytes	LSP1	3.90479e-28	0.483348	0.899	0.904	1.42919e-23
Monocytes	EPB41L3	8.18245e-07	0.515153	0.299	0.294	0.0299486
Monocytes	RPS26	2.11438e-69	0.563162	0.959	0.954	7.73883e-65
Monocytes	FKBP5	3.52519e-09	0.631395	0.326	0.332	0.000129026
Monocytes	VSTM1	2.42957e-16	0.979197	0.23	0.178	8.89245e-12
Monocytes	ADK	3.60516e-12	1.02369	0.22	0.166	1.31952e-07
Monocytes	POMC	1.42292e-12	1.1643	0.095	0.061	5.20802e-08
Monocytes	THBS1	8.89917e-23	1.35941	0.13	0.077	3.25719e-18
Monocytes	CLU	1.67813e-09	1.43531	0.052	0.03	6.14212e-05
Monocytes	FOLR3	3.78505e-35	1.45591	0.289	0.196	1.38537e-30
Monocytes	VMO1	1.8663e-11	1.49879	0.09	0.055	6.83083e-07
Monocytes	TMTC1	3.09472e-11	1.70204	0.058	0.016	1.1327e-06
Monocytes	FAM20A	1.16842e-06	1.77973	0.029	0.012	0.0427654
Monocytes	IGKC	9.35556e-18	1.94191	0.098	0.048	3.42423e-13
Monocytes	HLA-DQA2	2.16644e-137	4.5305	0.173	0.015	7.92937e-133
Monocytes	MTRNR2L1	8.69231e-47	4.55437	0.101	0.008	3.18147e-42
Monocytes	NEBL	2.05427e-37	9.05947	0.046	0	7.51882e-33
Naive_B_cells	FAM118A	1.53385e-13	-1.92017	0.05	0.207	5.61404e-09
Naive_B_cells	AC253572.2	2.79468e-08	-1.89356	0.034	0.128	0.00102288
Naive_B_cells	FAM215B	7.52559e-07	-1.42294	0.05	0.137	0.0275444
Naive_B_cells	MTRNR2L8	7.94393e-08	-1.22448	0.084	0.148	0.00290756
Naive_B_cells	SNHG8	4.94702e-13	-0.758545	0.402	0.615	1.81066e-08
Naive_B_cells	FOSB	1.00708e-11	-0.708676	0.402	0.609	3.68601e-07
Naive_B_cells	FOS	7.67233e-15	-0.583693	0.61	0.812	2.80815e-10
Naive_B_cells	MT-ND3	2.72235e-37	-0.541293	0.997	1	9.96406e-33
Naive_B_cells	MT-ND4L	7.40354e-08	-0.535405	0.418	0.583	0.00270977
Naive_B_cells	DUSP1	5.99126e-10	-0.443743	0.641	0.807	2.19286e-05
Naive_B_cells	HLA-DRB1	3.30262e-32	-0.41205	0.991	0.998	1.20879e-27
Naive_B_cells	MEF2C	4.829e-08	-0.402598	0.712	0.808	0.00176746
Naive_B_cells	MT-ND1	2.97468e-17	-0.40043	0.994	0.998	1.08876e-12
Naive_B_cells	JUNB	2.56884e-09	-0.400139	0.619	0.798	9.4022e-05
Naive_B_cells	MT-ATP6	1.745e-36	-0.389521	1	1	6.38687e-32
Naive_B_cells	CCNL1	4.77447e-07	-0.385175	0.464	0.638	0.0174751
Naive_B_cells	LINC00926	1.02098e-06	-0.379252	0.613	0.738	0.0373691
Naive_B_cells	MT-CO3	1.20949e-35	-0.356642	1	1	4.42686e-31
Naive_B_cells	MT-ND5	9.58552e-11	-0.347841	0.913	0.968	3.50839e-06
Naive_B_cells	MT-ND4	3.28332e-20	-0.342342	1	1	1.20173e-15
Naive_B_cells	RPS17	3.17983e-07	-0.307971	0.867	0.929	0.0116385
Naive_B_cells	MT-CO2	5.23217e-25	-0.306126	1	1	1.91503e-20
Naive_B_cells	HLA-DQB1	2.12068e-09	-0.303396	0.879	0.954	7.76192e-05
Naive_B_cells	HLA-DQA1	1.09961e-06	-0.274717	0.907	0.943	0.0402469
Naive_B_cells	RPL27	5.31662e-13	-0.270908	0.985	0.995	1.94594e-08
Naive_B_cells	MT-CO1	1.26393e-18	-0.255621	1	1	4.6261e-14
Naive_B_cells	MT-ND2	1.22672e-07	-0.225995	0.978	0.993	0.00448991
Naive_B_cells	RPL37A	2.60879e-13	-0.211761	0.997	1	9.54845e-09
Naive_B_cells	MT-CYB	2.60991e-10	-0.209299	1	1	9.55254e-06
Naive_B_cells	RPL13A	1.01561e-17	-0.208399	1	0.999	3.71724e-13
Naive_B_cells	RPS29	6.49917e-17	-0.205735	1	1	2.37876e-12
Naive_B_cells	TMSB4X	6.91124e-09	-0.19931	0.997	0.999	0.000252958
Naive_B_cells	EEF1G	8.98748e-07	-0.197898	0.978	0.994	0.0328951
Naive_B_cells	RPS27	2.31535e-23	-0.196994	1	1	8.47442e-19
Naive_B_cells	RPL37	4.68989e-09	-0.164251	1	0.999	0.000171655
Naive_B_cells	RPL28	5.20532e-07	0.107087	1	1	0.019052
Naive_B_cells	CD74	1.25347e-07	0.185273	1	1	0.00458782
Naive_B_cells	RPS8	1.45244e-18	0.192159	1	1	5.31606e-14
Naive_B_cells	B2M	1.33793e-13	0.207858	1	1	4.89697e-09
Naive_B_cells	CD79A	2.97853e-07	0.234729	1	0.997	0.0109017
Naive_B_cells	HLA-A	3.92822e-07	0.289217	0.972	0.917	0.0143777
Naive_B_cells	FXYD5	6.93344e-08	0.513207	0.789	0.713	0.00253771
Naive_B_cells	HLA-DRB5	1.01283e-41	0.76463	0.61	0.39	3.70706e-37
Naive_B_cells	RPS26	6.54149e-27	1.06018	0.889	0.831	2.39425e-22
Naive_B_cells	KLRK1	1.40977e-10	2.50345	0.09	0.017	5.15988e-06
Naive_B_cells	LCN8	9.67997e-11	3.63171	0.065	0.007	3.54297e-06
Naive_B_cells	MYBL2	2.41302e-10	4.38426	0.053	0.003	8.83189e-06
Naive_B_cells	HLA-DQA2	4.70082e-115	4.40622	0.474	0.044	1.72055e-110
NK_cells	S100B	1.57954e-10	-4.52508	0.008	0.068	5.78127e-06
NK_cells	RIC3	5.63424e-07	-2.67367	0.008	0.059	0.0206219
NK_cells	MTRNR2L8	3.60513e-26	-2.47917	0.052	0.165	1.31951e-21
NK_cells	AC245014.3	6.35968e-09	-1.83696	0.052	0.137	0.000232771
NK_cells	AC253572.2	1.74517e-09	-1.43484	0.087	0.187	6.38751e-05
NK_cells	AC007952.4	7.83068e-09	-1.30299	0.101	0.219	0.000286611
NK_cells	CHI3L2	7.66295e-07	-1.20396	0.065	0.15	0.0280471
NK_cells	AC245407.2	1.20166e-06	-1.20183	0.074	0.177	0.0439821
NK_cells	GOLGA8A	4.28036e-07	-0.90532	0.106	0.194	0.0156665
NK_cells	FOSB	5.15212e-15	-0.896001	0.332	0.531	1.88573e-10
NK_cells	SLC2A3	4.16577e-11	-0.879565	0.213	0.352	1.52471e-06
NK_cells	MT-ATP8	3.08908e-08	-0.875903	0.174	0.285	0.00113063
NK_cells	MT-ND3	5.55786e-56	-0.855465	0.967	0.997	2.03423e-51
NK_cells	DIP2A	2.19609e-09	-0.70898	0.21	0.342	8.0379e-05
NK_cells	YME1L1	4.4467e-07	-0.614529	0.338	0.467	0.0162754
NK_cells	MT-ND4	7.87971e-37	-0.594125	0.989	0.998	2.88405e-32
NK_cells	MT-ATP6	8.1742e-56	-0.581901	1	1	2.99184e-51
NK_cells	MT-ND4L	6.29539e-08	-0.556548	0.411	0.534	0.00230417
NK_cells	MT-ND1	4.80253e-16	-0.533927	0.943	0.982	1.75777e-11
NK_cells	MT-ND5	3.42264e-20	-0.510334	0.946	0.976	1.25272e-15
NK_cells	MT-CO3	1.35841e-32	-0.481571	0.997	1	4.97191e-28
NK_cells	MT-ND2	3.23092e-15	-0.460702	0.929	0.974	1.18255e-10
NK_cells	MT-CO2	3.63595e-26	-0.403447	1	0.999	1.33079e-21
NK_cells	JUN	1.88642e-11	-0.396592	0.801	0.895	6.90449e-07
NK_cells	RPL27A	5.42397e-21	-0.38092	0.959	0.97	1.98523e-16
NK_cells	RPS27	6.81691e-22	-0.379114	1	1	2.49506e-17
NK_cells	RPL37A	5.10849e-13	-0.34286	0.986	0.99	1.86976e-08
NK_cells	RPS29	1.76813e-22	-0.3414	0.986	0.992	6.47152e-18
NK_cells	SUN2	1.91959e-07	-0.318969	0.501	0.626	0.00702588
NK_cells	MT-CYB	1.10702e-09	-0.315048	1	0.998	4.05181e-05
NK_cells	RPL38	5.82549e-11	-0.308084	0.94	0.968	2.13219e-06
NK_cells	PRMT2	7.31101e-07	-0.301719	0.621	0.712	0.026759
NK_cells	RPL23A	1.13511e-06	-0.245509	0.997	0.996	0.0415461
NK_cells	RPS21	9.06968e-07	-0.24096	0.967	0.989	0.0331959
NK_cells	DDX5	6.72931e-08	-0.235743	0.956	0.978	0.002463
NK_cells	HLA-F	7.778e-07	-0.230686	0.698	0.794	0.0284683
NK_cells	RPL13A	3.95523e-08	-0.223097	0.995	0.997	0.00144765
NK_cells	RPS20	2.01052e-07	-0.206872	0.926	0.963	0.0073587
NK_cells	TMSB4X	7.02642e-16	-0.189734	1	1	2.57174e-11
NK_cells	MT-CO1	6.09117e-07	-0.168437	1	1	0.0222943
NK_cells	B2M	5.22102e-07	0.114448	1	1	0.0191095
NK_cells	RPL28	1.76711e-13	0.1572	1	0.999	6.46779e-09
NK_cells	CYBA	1.7713e-10	0.26585	0.995	0.986	6.48315e-06
NK_cells	FTH1	1.37347e-11	0.297879	0.986	0.963	5.02703e-07
NK_cells	HLA-C	6.28732e-15	0.298203	1	1	2.30122e-10
NK_cells	GAPDH	4.06359e-08	0.332026	0.937	0.926	0.00148732
NK_cells	CD81	2.79601e-07	0.379857	0.823	0.758	0.0102337
NK_cells	SH2D2A	2.27579e-07	0.524335	0.474	0.369	0.00832963
NK_cells	GNLY	2.79483e-34	0.578409	0.986	0.97	1.02294e-29
NK_cells	KLRC3	6.22294e-07	0.877618	0.311	0.205	0.0227766
NK_cells	ITM2A	5.40023e-09	0.979602	0.316	0.21	0.000197654
NK_cells	FKBP5	1.06365e-06	1.09852	0.183	0.117	0.0389305
NK_cells	KIR2DL1	1.51829e-10	1.53953	0.193	0.082	5.55708e-06
NK_cells	AREG	9.08302e-22	2.95507	0.172	0.058	3.32448e-17
NK_cells	HLA-DQA2	9.46329e-09	5.33073	0.027	0.001	0.000346366
NKT-like_cells	MT-ND3	8.91773e-08	-1.07708	0.908	0.995	0.00326398
NKT-like_cells	MT-ATP6	1.09627e-06	-0.764529	1	1	0.0401245
NKT-like_cells	TYROBP	1.34627e-14	-0.726307	0.566	0.926	4.92749e-10
NKT-like_cells	TMSB4X	7.9415e-13	-0.60795	1	1	2.90667e-08
NKT-like_cells	RPS27	1.36137e-07	-0.557701	1	1	0.00498274
NKT-like_cells	HLA-A	1.80375e-08	0.550887	1	0.999	0.000660192
NKT-like_cells	TRDC	4.14041e-11	1.60045	0.908	0.431	1.51543e-06
NKT-like_cells	RPS26	1.72722e-17	1.77846	0.987	0.854	6.32178e-13
pDCs	AL121944.1	3.73346e-07	-3.97837	0	0.376	0.0136648
pDCs	RPL3	4.87652e-07	-0.629224	1	1	0.0178485
pDCs	RPS26	2.29785e-08	1.37195	1	0.991	0.000841037
Plasmablasts	HLA-DQA2	9.67185e-07	3.77012	0.333	0.026	0.0353999
Proliferating	MT-ND3	2.03098e-08	-0.927504	0.96	1	0.000743358
Proliferating	HLA-DQA2	8.41223e-07	4.1391	0.36	0.012	0.0307896
Treg	LINC02273	7.90917e-11	-2.15216	0.026	0.136	2.89484e-06
Treg	MTRNR2L8	1.58855e-09	-2.08942	0.054	0.149	5.81424e-05
Treg	FAM118A	6.88969e-22	-1.43155	0.166	0.415	2.5217e-17
Treg	AC245407.2	1.07534e-06	-1.07775	0.1	0.218	0.0393584
Treg	MX1	2.5299e-09	-1.04572	0.143	0.299	9.25968e-05
Treg	IPCEF1	8.12285e-07	-0.819278	0.159	0.278	0.0297304
Treg	MT-ND3	8.21318e-49	-0.778416	0.941	0.996	3.00611e-44
Treg	IFI6	1.19154e-06	-0.776456	0.138	0.26	0.0436114
Treg	SNHG8	1.76691e-08	-0.616806	0.448	0.621	0.000646707
Treg	RPS29	8.39924e-47	-0.527903	0.997	1	3.07421e-42
Treg	MT-ATP6	2.06252e-44	-0.512774	1	1	7.54901e-40
Treg	AAK1	2.71834e-08	-0.476531	0.517	0.687	0.000994939
Treg	MT-ND4	4.13814e-23	-0.454058	0.982	0.998	1.5146e-18
Treg	MT-CO3	4.32063e-33	-0.45273	1	1	1.58139e-28
Treg	RPL37A	9.08566e-30	-0.434792	0.992	0.998	3.32544e-25
Treg	BCL11B	3.46592e-09	-0.433617	0.606	0.759	0.000126856
Treg	RPS27	1.85913e-36	-0.427166	0.997	1	6.8046e-32
Treg	RPL38	1.00613e-22	-0.418162	0.98	0.994	3.68252e-18
Treg	MT-ND2	1.02492e-12	-0.410176	0.918	0.979	3.75131e-08
Treg	MT-ND1	8.04805e-14	-0.394437	0.964	0.989	2.94567e-09
Treg	MT-CO2	5.77309e-19	-0.344289	1	0.999	2.11301e-14
Treg	RPL37	3.15655e-28	-0.337465	0.995	1	1.15533e-23
Treg	RPS20	1.49185e-17	-0.328416	0.985	0.993	5.46033e-13
Treg	RPL27A	1.55101e-18	-0.324279	0.977	0.992	5.67685e-14
Treg	UQCRB	3.55776e-10	-0.300632	0.824	0.929	1.30218e-05
Treg	TOMM7	1.81253e-09	-0.297989	0.913	0.961	6.63404e-05
Treg	RPS17	3.4284e-08	-0.295362	0.936	0.947	0.00125483
Treg	RPL13A	7.97614e-26	-0.292179	0.997	1	2.91935e-21
Treg	RPS21	8.37211e-12	-0.282813	0.997	0.999	3.06427e-07
Treg	RPL21	1.32855e-14	-0.280352	0.99	1	4.86263e-10
Treg	RPL27	1.62755e-10	-0.271196	0.972	0.988	5.95701e-06
Treg	RPL36A	2.33923e-09	-0.267937	0.98	0.993	8.56181e-05
Treg	RPL23	1.26148e-11	-0.265052	0.959	0.982	4.61714e-07
Treg	RPL31	2.09416e-10	-0.26386	0.969	0.982	7.66483e-06
Treg	RPL9	1.29833e-10	-0.240372	0.992	0.999	4.75203e-06
Treg	RPL7	5.74899e-13	-0.24027	0.985	0.995	2.10419e-08
Treg	RPL36	2.47882e-11	-0.237491	0.99	1	9.07273e-07
Treg	RPS16	1.13007e-11	-0.212386	0.997	0.999	4.13615e-07
Treg	RPL39	3.21897e-08	-0.210544	0.995	1	0.00117818
Treg	MT-CO1	1.10224e-10	-0.209736	1	0.999	4.03432e-06
Treg	MT-CYB	8.72051e-08	-0.209424	0.997	1	0.00319179
Treg	RPLP2	3.09734e-11	-0.208809	0.997	1	1.13366e-06
Treg	DDX5	1.47018e-07	-0.208328	0.934	0.965	0.00538101
Treg	RPL15	4.24148e-11	-0.203621	0.98	1	1.55242e-06
Treg	RPL35	1.89049e-07	-0.200564	0.987	0.997	0.00691939
Treg	RPL22	1.12776e-07	-0.194738	0.985	0.999	0.00412771
Treg	RPS11	4.18839e-09	-0.18429	0.995	0.995	0.000153299
Treg	RPL23A	2.77977e-10	-0.184057	0.992	1	1.01742e-05
Treg	SNHG5	1.695e-07	-0.180979	0.655	0.766	0.00620387
Treg	RPS28	7.83745e-08	-0.17658	0.992	1	0.00286858
Treg	RPL34	4.09966e-08	-0.161925	0.997	1	0.00150052
Treg	TMSB4X	8.18586e-07	-0.159805	1	1	0.0299611
Treg	RPS25	5.59737e-08	-0.152121	0.997	1	0.00204869
Treg	RPL17	4.49683e-08	-0.117791	0.99	1	0.00164588
Treg	TPT1	4.47757e-08	-0.109241	1	1	0.00163884
Treg	RPL28	1.4385e-14	0.156841	0.997	1	5.26505e-10
Treg	RPL8	1.58659e-08	0.159536	0.997	0.998	0.000580706
Treg	RPL10	2.17737e-10	0.178898	0.997	1	7.96938e-06
Treg	ACTB	3.19282e-08	0.298687	0.997	0.999	0.0011686
Treg	SH3BGRL3	7.38835e-08	0.352332	0.967	0.949	0.00270421
Treg	PFN1	5.21171e-11	0.376948	0.982	0.97	1.90754e-06
Treg	GAPDH	9.08322e-07	0.417322	0.923	0.91	0.0332455
Treg	S100A4	9.68712e-11	0.44196	0.954	0.901	3.54558e-06
Treg	IL32	1.21409e-13	0.478998	0.967	0.924	4.44368e-09
Treg	RPS26	2.05072e-16	0.756533	0.967	0.937	7.50583e-12
Treg	LGALS3	4.64548e-07	1.00697	0.34	0.224	0.0170029
Treg	SH3YL1	2.49822e-09	1.09645	0.299	0.177	9.14372e-05
Treg	CST7	3.79796e-09	1.28318	0.271	0.159	0.000139009
Treg	GPR15	3.01772e-07	1.38155	0.184	0.09	0.0110452
Treg	HLA-DRB5	1.0102e-08	1.78406	0.146	0.048	0.000369745
Treg	HLA-DQA2	1.83554e-18	6.32347	0.079	0.002	6.71827e-14

### Sheet: MTXtreatmentPairwise_allDEGs
celltype_comparison	gene	p_val	avg_log2FC	pct.1	pct.2	p_val_adj
CD4_Memory_RA_12wMTX_vs_RA_3wMTX	TENT5C	1.7711e-11	-1.22482	0.041	0.092	6.48239e-07
CD4_Memory_RA_12wMTX_vs_RA_3wMTX	DUSP5	3.92703e-07	-1.15462	0.032	0.066	0.0143733
CD4_Memory_RA_12wMTX_vs_RA_3wMTX	DUSP2	1.53452e-22	-1.06562	0.199	0.301	5.61651e-18
CD4_Memory_RA_12wMTX_vs_RA_3wMTX	DDIT4	1.5472e-27	-0.929246	0.24	0.372	5.66292e-23
CD4_Memory_RA_12wMTX_vs_RA_3wMTX	CXCR4	7.88995e-50	-0.872353	0.47	0.64	2.8878e-45
CD4_Memory_RA_12wMTX_vs_RA_3wMTX	TNFAIP3	7.62658e-20	-0.786209	0.231	0.337	2.7914e-15
CD4_Memory_RA_12wMTX_vs_RA_3wMTX	CEMIP2	2.31888e-08	-0.712751	0.112	0.17	0.000848732
CD4_Memory_RA_12wMTX_vs_RA_3wMTX	SOCS1	3.54055e-08	-0.70433	0.12	0.171	0.00129588
CD4_Memory_RA_12wMTX_vs_RA_3wMTX	ID2	4.40202e-13	-0.69652	0.266	0.36	1.61118e-08
CD4_Memory_RA_12wMTX_vs_RA_3wMTX	GADD45B	4.77738e-15	-0.59663	0.361	0.44	1.74857e-10
CD4_Memory_RA_12wMTX_vs_RA_3wMTX	TSC22D3	2.74436e-41	-0.548187	0.748	0.852	1.00446e-36
CD4_Memory_RA_12wMTX_vs_RA_3wMTX	ZFP36L2	1.87913e-41	-0.532634	0.867	0.926	6.8778e-37
CD4_Memory_RA_12wMTX_vs_RA_3wMTX	CD69	3.80664e-14	-0.514085	0.379	0.454	1.39327e-09
CD4_Memory_RA_12wMTX_vs_RA_3wMTX	PIK3R1	2.77569e-09	-0.451332	0.483	0.542	0.000101593
CD4_Memory_RA_12wMTX_vs_RA_3wMTX	NFKBIA	1.7959e-16	-0.444515	0.535	0.61	6.57316e-12
CD4_Memory_RA_12wMTX_vs_RA_3wMTX	FKBP5	2.99582e-09	-0.437041	0.297	0.362	0.00010965
CD4_Memory_RA_12wMTX_vs_RA_3wMTX	DNAJB1	4.55027e-09	-0.432223	0.396	0.447	0.000166545
CD4_Memory_RA_12wMTX_vs_RA_3wMTX	SMAP2	2.56248e-09	-0.425205	0.458	0.523	9.37893e-05
CD4_Memory_RA_12wMTX_vs_RA_3wMTX	DUSP1	3.23456e-16	-0.377299	0.56	0.624	1.18388e-11
CD4_Memory_RA_12wMTX_vs_RA_3wMTX	JUNB	1.06636e-17	-0.336175	0.787	0.849	3.90298e-13
CD4_Memory_RA_12wMTX_vs_RA_3wMTX	SRGN	2.23715e-09	-0.330689	0.665	0.724	8.18821e-05
CD4_Memory_RA_12wMTX_vs_RA_3wMTX	MT-ND5	1.33914e-13	-0.26887	0.944	0.965	4.9014e-09
CD4_Memory_RA_12wMTX_vs_RA_3wMTX	ARL4C	1.26969e-07	-0.260418	0.752	0.807	0.0046472
CD4_Memory_RA_12wMTX_vs_RA_3wMTX	BTG1	2.08114e-23	-0.259364	0.957	0.985	7.61718e-19
CD4_Memory_RA_12wMTX_vs_RA_3wMTX	TXNIP	3.78614e-14	-0.214937	0.995	0.996	1.38576e-09
CD4_Memory_RA_12wMTX_vs_RA_3wMTX	EIF1	6.3392e-15	-0.157572	0.99	0.994	2.32021e-10
CD4_Memory_RA_12wMTX_vs_RA_3wMTX	TRAF3IP3	3.03071e-09	0.252625	0.736	0.672	0.000110927
CD4_Memory_RA_12wMTX_vs_RA_3wMTX	AC004687.1	3.76795e-07	0.278812	0.389	0.318	0.0137911
CD4_Memory_RA_12wMTX_vs_RA_3wMTX	GIMAP4	1.9993e-14	0.316167	0.81	0.721	7.31764e-10
CD4_Memory_RA_12wMTX_vs_RA_3wMTX	LUC7L3	2.82812e-08	0.366353	0.406	0.339	0.00103512
CD4_Memory_RA_12wMTX_vs_RA_3wMTX	GIMAP7	1.8828e-34	0.372517	0.949	0.893	6.89123e-30
CD4_Memory_RA_12wMTX_vs_RA_3wMTX	TRIP11	8.46994e-07	0.565568	0.206	0.151	0.0310008
CD4_Naive_RA_12wMTX_vs_RA_3wMTX	DDIT4	3.4088e-25	-1.12235	0.164	0.28	1.24765e-20
CD4_Naive_RA_12wMTX_vs_RA_3wMTX	SOCS1	5.07468e-08	-0.827364	0.091	0.148	0.00185739
CD4_Naive_RA_12wMTX_vs_RA_3wMTX	SOCS3	6.58699e-16	-0.795118	0.228	0.354	2.41091e-11
CD4_Naive_RA_12wMTX_vs_RA_3wMTX	CD69	8.11772e-14	-0.588937	0.301	0.37	2.97117e-09
CD4_Naive_RA_12wMTX_vs_RA_3wMTX	GADD45B	2.6679e-11	-0.569141	0.233	0.299	9.76478e-07
CD4_Naive_RA_12wMTX_vs_RA_3wMTX	CXCR4	1.06916e-15	-0.514661	0.438	0.549	3.91323e-11
CD4_Naive_RA_12wMTX_vs_RA_3wMTX	PIK3IP1	3.68196e-11	-0.446064	0.588	0.694	1.34763e-06
CD4_Naive_RA_12wMTX_vs_RA_3wMTX	TXNIP	1.60906e-37	-0.368228	0.984	0.997	5.88931e-33
CD4_Naive_RA_12wMTX_vs_RA_3wMTX	MT-ND5	5.84279e-15	-0.350725	0.862	0.925	2.13852e-10
CD4_Naive_RA_12wMTX_vs_RA_3wMTX	NFKBIA	8.14473e-07	-0.301624	0.389	0.447	0.0298105
CD4_Naive_RA_12wMTX_vs_RA_3wMTX	TSC22D3	6.38722e-08	-0.300815	0.662	0.716	0.00233779
CD4_Naive_RA_12wMTX_vs_RA_3wMTX	ZFP36L2	1.13971e-10	-0.298631	0.776	0.818	4.17145e-06
CD4_Naive_RA_12wMTX_vs_RA_3wMTX	BTG1	2.52472e-16	-0.258679	0.981	0.995	9.24072e-12
CD4_Naive_RA_12wMTX_vs_RA_3wMTX	JUNB	5.05494e-14	-0.244119	0.699	0.797	1.85016e-09
CD4_Naive_RA_12wMTX_vs_RA_3wMTX	H3F3B	7.64775e-07	-0.133949	0.957	0.97	0.0279915
CD4_Naive_RA_12wMTX_vs_RA_3wMTX	EIF1	2.26999e-07	-0.124065	0.986	0.994	0.00830838
CD4_Naive_RA_12wMTX_vs_RA_3wMTX	GIMAP7	1.72982e-20	0.280993	0.958	0.927	6.33132e-16
CD4_Naive_RA_12wMTX_vs_RA_3wMTX	ID3	2.83055e-08	0.923158	0.131	0.066	0.00103601
CD8_Memory_RA_12wMTX_vs_RA_3wMTX	ENC1	1.15679e-06	-1.69052	0.023	0.065	0.0423398
CD8_Memory_RA_12wMTX_vs_RA_3wMTX	TENT5C	2.57173e-10	-1.31646	0.076	0.171	9.41278e-06
CD8_Memory_RA_12wMTX_vs_RA_3wMTX	DUSP2	2.47192e-37	-1.15695	0.417	0.639	9.04748e-33
CD8_Memory_RA_12wMTX_vs_RA_3wMTX	CEMIP2	1.65339e-10	-1.15612	0.114	0.214	6.05156e-06
CD8_Memory_RA_12wMTX_vs_RA_3wMTX	MAP3K8	4.24516e-07	-1.10876	0.076	0.145	0.0155377
CD8_Memory_RA_12wMTX_vs_RA_3wMTX	CXCR4	1.00744e-37	-0.994199	0.446	0.676	3.68732e-33
CD8_Memory_RA_12wMTX_vs_RA_3wMTX	PDE4D	5.3824e-07	-0.977452	0.112	0.187	0.0197001
CD8_Memory_RA_12wMTX_vs_RA_3wMTX	DDIT4	1.22885e-10	-0.952349	0.18	0.299	4.49771e-06
CD8_Memory_RA_12wMTX_vs_RA_3wMTX	TNFAIP3	1.83629e-11	-0.884238	0.217	0.341	6.721e-07
CD8_Memory_RA_12wMTX_vs_RA_3wMTX	ARID5B	1.8426e-11	-0.827595	0.26	0.389	6.74411e-07
CD8_Memory_RA_12wMTX_vs_RA_3wMTX	GADD45B	2.85367e-12	-0.761637	0.388	0.512	1.04447e-07
CD8_Memory_RA_12wMTX_vs_RA_3wMTX	PIK3R1	1.56073e-12	-0.756827	0.515	0.616	5.71243e-08
CD8_Memory_RA_12wMTX_vs_RA_3wMTX	DUSP1	1.59527e-14	-0.712653	0.49	0.603	5.83884e-10
CD8_Memory_RA_12wMTX_vs_RA_3wMTX	HERPUD1	1.1513e-08	-0.654782	0.314	0.429	0.000421388
CD8_Memory_RA_12wMTX_vs_RA_3wMTX	ZFP36	5.48781e-12	-0.608122	0.333	0.476	2.00859e-07
CD8_Memory_RA_12wMTX_vs_RA_3wMTX	CD69	1.16516e-06	-0.564227	0.321	0.41	0.042646
CD8_Memory_RA_12wMTX_vs_RA_3wMTX	JUNB	4.33185e-12	-0.561248	0.71	0.782	1.5855e-07
CD8_Memory_RA_12wMTX_vs_RA_3wMTX	TSC22D3	3.20112e-17	-0.484018	0.724	0.842	1.17164e-12
CD8_Memory_RA_12wMTX_vs_RA_3wMTX	ZFP36L2	6.12829e-18	-0.482243	0.88	0.932	2.24302e-13
CD8_Memory_RA_12wMTX_vs_RA_3wMTX	SRGN	9.79791e-10	-0.353369	0.762	0.843	3.58613e-05
CD8_Memory_RA_12wMTX_vs_RA_3wMTX	BTG1	9.68662e-16	-0.317111	0.946	0.985	3.5454e-11
CD8_Memory_RA_12wMTX_vs_RA_3wMTX	JUND	9.02492e-07	-0.306849	0.805	0.855	0.0330321
CD8_Memory_RA_12wMTX_vs_RA_3wMTX	H3F3B	7.71706e-07	-0.259884	0.979	0.985	0.0282452
CD8_Memory_RA_12wMTX_vs_RA_3wMTX	EIF1	2.49483e-12	-0.258127	0.987	0.99	9.13132e-08
CD8_Memory_RA_12wMTX_vs_RA_3wMTX	GIMAP4	3.27457e-07	0.343959	0.772	0.69	0.0119852
CD8_Memory_RA_12wMTX_vs_RA_3wMTX	APBB1IP	3.07569e-07	0.402774	0.545	0.434	0.0112573
CD8_Memory_RA_12wMTX_vs_RA_3wMTX	GIMAP7	1.63621e-15	0.454464	0.882	0.788	5.9887e-11
CD8_Naive_RA_12wMTX_vs_RA_3wMTX	TSC22D3	5.60372e-07	-0.642666	0.737	0.851	0.0205102
CD8_Naive_RA_12wMTX_vs_RA_3wMTX	TXNIP	2.74596e-07	-0.345814	1	1	0.0100505
cDCs_RA_12wMTX_vs_RA_3wMTX	AREG	1.36605e-08	-2.95024	0.103	0.248	0.000499987
cDCs_RA_12wMTX_vs_RA_3wMTX	DDIT4	5.33318e-09	-1.32356	0.287	0.525	0.0001952
cDCs_RA_12wMTX_vs_RA_3wMTX	CXCR4	4.68344e-08	-1.23672	0.354	0.584	0.00171419
cDCs_RA_12wMTX_vs_RA_3wMTX	GADD45B	2.10342e-07	-0.735874	0.615	0.792	0.00769872
cDCs_RA_12wMTX_vs_RA_3wMTX	JUN	8.71563e-07	-0.485458	0.897	0.98	0.0319001
gdTcells_RA_12wMTX_vs_RA_3wMTX	DDIT4	1.2739e-08	-1.26934	0.155	0.3	0.000466258
gdTcells_RA_12wMTX_vs_RA_3wMTX	TNFAIP3	7.06778e-07	-1.19723	0.104	0.223	0.0258688
gdTcells_RA_12wMTX_vs_RA_3wMTX	CXCR4	8.81429e-17	-1.15988	0.311	0.547	3.22612e-12
gdTcells_RA_12wMTX_vs_RA_3wMTX	CEMIP2	3.33926e-07	-1.06349	0.202	0.324	0.012222
gdTcells_RA_12wMTX_vs_RA_3wMTX	TSC22D3	9.8876e-10	-0.584819	0.65	0.789	3.61896e-05
gdTcells_RA_12wMTX_vs_RA_3wMTX	ZFP36L2	3.13004e-07	-0.499242	0.769	0.843	0.0114563
gdTcells_RA_12wMTX_vs_RA_3wMTX	BTG1	7.40377e-10	-0.414261	0.909	0.962	2.70986e-05
gdTcells_RA_12wMTX_vs_RA_3wMTX	GIMAP7	1.76005e-08	0.390508	0.894	0.801	0.000644197
Memory_B_cells_RA_12wMTX_vs_RA_3wMTX	DDIT4	2.89075e-08	-1.25102	0.112	0.266	0.00105804
Memory_B_cells_RA_12wMTX_vs_RA_3wMTX	CXCR4	1.07522e-10	-0.801296	0.561	0.726	3.93543e-06
Memory_B_cells_RA_12wMTX_vs_RA_3wMTX	TSC22D3	1.65835e-13	-0.685494	0.779	0.883	6.06974e-09
Memory_B_cells_RA_12wMTX_vs_RA_3wMTX	ZFP36L2	1.31333e-09	-0.683675	0.627	0.781	4.80691e-05
Memory_B_cells_RA_12wMTX_vs_RA_3wMTX	DUSP1	5.38216e-09	-0.518168	0.555	0.672	0.000196993
Memory_B_cells_RA_12wMTX_vs_RA_3wMTX	TXNIP	2.08913e-08	-0.473817	0.994	0.996	0.000764642
Memory_B_cells_RA_12wMTX_vs_RA_3wMTX	JUNB	1.14065e-08	-0.471923	0.612	0.708	0.000417489
Monocytes_RA_12wMTX_vs_RA_3wMTX	ADAMTS2	1.61827e-07	-3.14366	0.003	0.021	0.00592302
Monocytes_RA_12wMTX_vs_RA_3wMTX	AREG	9.26062e-09	-2.63527	0.007	0.034	0.000338948
Monocytes_RA_12wMTX_vs_RA_3wMTX	IL1R2	1.62346e-12	-2.56012	0.016	0.055	5.94204e-08
Monocytes_RA_12wMTX_vs_RA_3wMTX	AC037198.1	5.72694e-07	-2.23175	0.006	0.027	0.0209612
Monocytes_RA_12wMTX_vs_RA_3wMTX	ZBTB16	1.36523e-35	-2.09957	0.054	0.174	4.99686e-31
Monocytes_RA_12wMTX_vs_RA_3wMTX	THBS1	1.81061e-17	-1.59897	0.106	0.19	6.627e-13
Monocytes_RA_12wMTX_vs_RA_3wMTX	GRASP	5.36385e-10	-1.56655	0.027	0.07	1.96322e-05
Monocytes_RA_12wMTX_vs_RA_3wMTX	G0S2	7.23389e-08	-1.55334	0.054	0.092	0.00264768
Monocytes_RA_12wMTX_vs_RA_3wMTX	DDIT4	5.54096e-10	-1.3284	0.057	0.109	2.02805e-05
Monocytes_RA_12wMTX_vs_RA_3wMTX	KLF9	6.57521e-14	-1.26756	0.075	0.151	2.40659e-09
Monocytes_RA_12wMTX_vs_RA_3wMTX	FKBP5	5.52174e-31	-1.14143	0.292	0.432	2.02101e-26
Monocytes_RA_12wMTX_vs_RA_3wMTX	IRS2	3.45016e-26	-1.0433	0.222	0.376	1.26279e-21
Monocytes_RA_12wMTX_vs_RA_3wMTX	CXCR4	2.87159e-14	-0.957451	0.175	0.265	1.05103e-09
Monocytes_RA_12wMTX_vs_RA_3wMTX	PER1	7.17435e-13	-0.948824	0.121	0.201	2.62588e-08
Monocytes_RA_12wMTX_vs_RA_3wMTX	RNF144B	1.94232e-18	-0.876019	0.189	0.306	7.10909e-14
Monocytes_RA_12wMTX_vs_RA_3wMTX	NR4A1	1.74468e-07	-0.774792	0.099	0.151	0.00638571
Monocytes_RA_12wMTX_vs_RA_3wMTX	EGR1	3.0772e-13	-0.770554	0.251	0.352	1.12629e-08
Monocytes_RA_12wMTX_vs_RA_3wMTX	SAP30	1.39932e-09	-0.689849	0.241	0.305	5.12164e-05
Monocytes_RA_12wMTX_vs_RA_3wMTX	JDP2	2.37252e-11	-0.661317	0.281	0.371	8.68368e-07
Monocytes_RA_12wMTX_vs_RA_3wMTX	TNFAIP3	6.08699e-07	-0.607053	0.18	0.235	0.022279
Monocytes_RA_12wMTX_vs_RA_3wMTX	TSC22D3	8.04758e-36	-0.56779	0.728	0.854	2.94549e-31
Monocytes_RA_12wMTX_vs_RA_3wMTX	GADD45B	8.39956e-09	-0.532615	0.42	0.492	0.000307432
Monocytes_RA_12wMTX_vs_RA_3wMTX	ETS2	9.43308e-07	-0.486127	0.271	0.343	0.034526
Monocytes_RA_12wMTX_vs_RA_3wMTX	PHC2	6.44118e-07	-0.484794	0.231	0.309	0.0235753
Monocytes_RA_12wMTX_vs_RA_3wMTX	SAMSN1	9.27868e-07	-0.475421	0.276	0.345	0.0339609
Monocytes_RA_12wMTX_vs_RA_3wMTX	STK17B	1.15246e-21	-0.462637	0.671	0.779	4.21812e-17
Monocytes_RA_12wMTX_vs_RA_3wMTX	ID2	5.68499e-11	-0.450627	0.468	0.567	2.08076e-06
Monocytes_RA_12wMTX_vs_RA_3wMTX	MXD1	5.24389e-07	-0.448794	0.282	0.363	0.0191932
Monocytes_RA_12wMTX_vs_RA_3wMTX	CCND3	3.08923e-11	-0.4481	0.391	0.498	1.13069e-06
Monocytes_RA_12wMTX_vs_RA_3wMTX	SLC2A3	9.60426e-08	-0.393523	0.377	0.468	0.00351526
Monocytes_RA_12wMTX_vs_RA_3wMTX	UPP1	1.43693e-07	-0.362564	0.409	0.497	0.00525932
Monocytes_RA_12wMTX_vs_RA_3wMTX	JPT1	4.14137e-07	-0.357566	0.524	0.589	0.0151578
Monocytes_RA_12wMTX_vs_RA_3wMTX	SMAP2	2.18796e-12	-0.357186	0.745	0.805	8.00814e-08
Monocytes_RA_12wMTX_vs_RA_3wMTX	CD55	2.57984e-07	-0.340527	0.517	0.592	0.00944249
Monocytes_RA_12wMTX_vs_RA_3wMTX	NAMPT	5.21386e-09	-0.331624	0.602	0.67	0.000190833
Monocytes_RA_12wMTX_vs_RA_3wMTX	CEBPD	6.70118e-14	-0.292361	0.891	0.923	2.4527e-09
Monocytes_RA_12wMTX_vs_RA_3wMTX	SLC11A1	5.23862e-08	-0.274833	0.631	0.715	0.00191739
Monocytes_RA_12wMTX_vs_RA_3wMTX	DUSP1	5.66299e-14	-0.266405	0.878	0.939	2.07271e-09
Monocytes_RA_12wMTX_vs_RA_3wMTX	BTG1	2.79412e-10	-0.255972	0.893	0.92	1.02267e-05
Monocytes_RA_12wMTX_vs_RA_3wMTX	SRGN	5.39772e-07	-0.179061	0.971	0.976	0.0197562
Monocytes_RA_12wMTX_vs_RA_3wMTX	RPS28	8.20093e-09	0.11892	1	0.999	0.000300162
Monocytes_RA_12wMTX_vs_RA_3wMTX	MNDA	1.30348e-08	0.17486	0.97	0.942	0.000477086
Monocytes_RA_12wMTX_vs_RA_3wMTX	PLEKHO1	3.1941e-09	0.300668	0.744	0.672	0.000116907
Monocytes_RA_12wMTX_vs_RA_3wMTX	NCF1	1.77406e-07	0.3043	0.743	0.669	0.00649325
Monocytes_RA_12wMTX_vs_RA_3wMTX	RNF213	1.63875e-07	0.329307	0.731	0.686	0.005998
Monocytes_RA_12wMTX_vs_RA_3wMTX	CDC42EP3	4.8962e-08	0.399256	0.616	0.547	0.00179206
Monocytes_RA_12wMTX_vs_RA_3wMTX	LY6E	3.01521e-11	0.418699	0.598	0.49	1.1036e-06
Monocytes_RA_12wMTX_vs_RA_3wMTX	MARCKS	9.07664e-11	0.466938	0.634	0.548	3.32214e-06
Monocytes_RA_12wMTX_vs_RA_3wMTX	PARP14	5.5915e-10	0.561065	0.513	0.425	2.04654e-05
Monocytes_RA_12wMTX_vs_RA_3wMTX	IFI6	1.2983e-11	0.590183	0.433	0.328	4.75189e-07
Monocytes_RA_12wMTX_vs_RA_3wMTX	MX1	3.11367e-09	0.679132	0.346	0.261	0.000113964
Monocytes_RA_12wMTX_vs_RA_3wMTX	IFIT3	1.21638e-06	0.696835	0.241	0.176	0.0445206
Monocytes_RA_12wMTX_vs_RA_3wMTX	OAS2	3.23473e-09	0.716905	0.276	0.193	0.000118394
Monocytes_RA_12wMTX_vs_RA_3wMTX	IFI44	2.32002e-07	0.718983	0.239	0.167	0.0084915
Monocytes_RA_12wMTX_vs_RA_3wMTX	IFI44L	3.59623e-12	0.844717	0.268	0.156	1.31626e-07
Naive_B_cells_RA_12wMTX_vs_RA_3wMTX	DDIT4	7.25582e-08	-2.01605	0.049	0.155	0.0026557
Naive_B_cells_RA_12wMTX_vs_RA_3wMTX	DUSP1	3.65903e-15	-0.954201	0.57	0.743	1.33924e-10
Naive_B_cells_RA_12wMTX_vs_RA_3wMTX	JUNB	4.37362e-10	-0.922593	0.546	0.677	1.60079e-05
Naive_B_cells_RA_12wMTX_vs_RA_3wMTX	TSC22D3	1.67436e-20	-0.911981	0.704	0.871	6.12833e-16
Naive_B_cells_RA_12wMTX_vs_RA_3wMTX	ZFP36L2	7.32852e-12	-0.844011	0.613	0.755	2.68231e-07
Naive_B_cells_RA_12wMTX_vs_RA_3wMTX	TXNIP	4.97296e-33	-0.799765	0.992	0.993	1.82015e-28
Naive_B_cells_RA_12wMTX_vs_RA_3wMTX	CXCR4	3.44872e-16	-0.694881	0.711	0.874	1.26227e-11
Naive_B_cells_RA_12wMTX_vs_RA_3wMTX	YBX3	6.10942e-07	-0.580943	0.562	0.694	0.0223611
Naive_B_cells_RA_12wMTX_vs_RA_3wMTX	BTG1	1.06576e-20	-0.544605	0.987	0.995	3.90079e-16
Naive_B_cells_RA_12wMTX_vs_RA_3wMTX	JUND	4.56981e-11	-0.519859	0.907	0.951	1.6726e-06
Naive_B_cells_RA_12wMTX_vs_RA_3wMTX	KLF2	1.1331e-07	-0.35992	0.948	0.973	0.00414725
NK_cells_RA_12wMTX_vs_RA_3wMTX	AREG	1.86019e-08	-1.64672	0.096	0.284	0.000680847
NK_cells_RA_12wMTX_vs_RA_3wMTX	MAP3K8	1.51773e-09	-1.25998	0.234	0.411	5.55503e-05
NK_cells_RA_12wMTX_vs_RA_3wMTX	CXCR4	8.54073e-11	-1.08451	0.341	0.507	3.12599e-06
NK_cells_RA_12wMTX_vs_RA_3wMTX	TSC22D3	7.03563e-07	-0.60217	0.628	0.765	0.0257511
NK_cells_RA_12wMTX_vs_RA_3wMTX	GIMAP7	3.54409e-08	0.442496	0.935	0.798	0.00129717
Treg_RA_12wMTX_vs_RA_3wMTX	DDIT4	6.62277e-07	-1.4546	0.141	0.273	0.02424
Treg_RA_12wMTX_vs_RA_3wMTX	CXCR4	1.07558e-12	-1.11921	0.393	0.631	3.93673e-08
Treg_RA_12wMTX_vs_RA_3wMTX	TXNIP	7.69442e-08	-0.357582	0.979	0.997	0.00281623
CD4_Memory_RA_12wMTX_vs_RA_6wMTX	DUSP2	2.05486e-08	-0.725641	0.199	0.261	0.000752099
CD4_Memory_RA_12wMTX_vs_RA_6wMTX	CXCR4	4.84067e-21	-0.597455	0.47	0.604	1.77173e-16
CD4_Memory_RA_12wMTX_vs_RA_6wMTX	SMAP2	2.50984e-11	-0.536031	0.458	0.536	9.18626e-07
CD4_Memory_RA_12wMTX_vs_RA_6wMTX	DDIT4	6.09285e-08	-0.466187	0.24	0.305	0.00223004
CD4_Memory_RA_12wMTX_vs_RA_6wMTX	ZFP36L2	4.41959e-23	-0.403784	0.867	0.935	1.61761e-18
CD4_Memory_RA_12wMTX_vs_RA_6wMTX	FKBP5	5.00324e-07	-0.371124	0.297	0.345	0.0183124
CD4_Memory_RA_12wMTX_vs_RA_6wMTX	TSC22D3	1.25449e-19	-0.348151	0.748	0.815	4.59155e-15
CD4_Memory_RA_12wMTX_vs_RA_6wMTX	TXNIP	3.12921e-22	-0.274862	0.995	0.997	1.14532e-17
CD4_Memory_RA_12wMTX_vs_RA_6wMTX	RPS26	4.81743e-16	-0.234188	0.975	0.967	1.76323e-11
CD4_Memory_RA_12wMTX_vs_RA_6wMTX	BTG1	6.22861e-10	-0.197237	0.957	0.978	2.27973e-05
CD4_Memory_RA_12wMTX_vs_RA_6wMTX	JUNB	1.1677e-09	-0.127401	0.787	0.843	4.27391e-05
CD4_Memory_RA_12wMTX_vs_RA_6wMTX	AC004687.1	9.10645e-07	0.25459	0.389	0.322	0.0333305
CD4_Memory_RA_12wMTX_vs_RA_6wMTX	RPS4Y1	3.81012e-07	0.309787	0.351	0.269	0.0139454
CD4_Memory_RA_12wMTX_vs_RA_6wMTX	GIMAP7	1.10609e-14	0.383941	0.949	0.912	4.0484e-10
CD4_Memory_RA_12wMTX_vs_RA_6wMTX	TMEM35B	6.4027e-07	0.468424	0.318	0.231	0.0234345
CD4_Naive_RA_12wMTX_vs_RA_6wMTX	CTAG2	7.89832e-07	-5.91103	0	0.015	0.0289086
CD4_Naive_RA_12wMTX_vs_RA_6wMTX	C20orf204	5.88156e-08	-3.19839	0.003	0.031	0.00215271
CD4_Naive_RA_12wMTX_vs_RA_6wMTX	GADD45B	5.22763e-08	-0.680297	0.233	0.327	0.00191336
CD4_Naive_RA_12wMTX_vs_RA_6wMTX	DDIT4	3.31326e-07	-0.671385	0.164	0.239	0.0121269
CD4_Naive_RA_12wMTX_vs_RA_6wMTX	PIK3IP1	4.57606e-12	-0.545683	0.588	0.715	1.67488e-07
CD4_Naive_RA_12wMTX_vs_RA_6wMTX	NFKBIA	8.55955e-07	-0.498848	0.389	0.518	0.0313288
CD4_Naive_RA_12wMTX_vs_RA_6wMTX	DUSP1	1.02095e-06	-0.3655	0.423	0.521	0.0373677
CD4_Naive_RA_12wMTX_vs_RA_6wMTX	TXNIP	2.70614e-29	-0.349775	0.984	0.997	9.90474e-25
CD4_Naive_RA_12wMTX_vs_RA_6wMTX	JUNB	1.29867e-11	-0.339004	0.699	0.864	4.75325e-07
CD4_Naive_RA_12wMTX_vs_RA_6wMTX	RPS26	3.44114e-29	-0.333153	0.975	0.949	1.25949e-24
CD4_Naive_RA_12wMTX_vs_RA_6wMTX	H3F3B	3.14273e-11	-0.251982	0.957	0.982	1.15027e-06
CD4_Naive_RA_12wMTX_vs_RA_6wMTX	GIMAP7	1.03716e-20	0.574399	0.958	0.918	3.7961e-16
CD4_Naive_RA_12wMTX_vs_RA_6wMTX	RPS4Y1	1.42562e-32	0.710864	0.271	0.159	5.21791e-28
CD4_Naive_RA_12wMTX_vs_RA_6wMTX	ID3	2.17052e-08	1.27108	0.131	0.049	0.000794432
CD8_Memory_RA_12wMTX_vs_RA_6wMTX	DUSP2	7.11679e-26	-0.946581	0.417	0.61	2.60482e-21
CD8_Memory_RA_12wMTX_vs_RA_6wMTX	DDIT4	9.44111e-07	-0.694863	0.18	0.263	0.0345554
CD8_Memory_RA_12wMTX_vs_RA_6wMTX	CXCR4	1.24861e-18	-0.615462	0.446	0.6	4.57003e-14
CD8_Memory_RA_12wMTX_vs_RA_6wMTX	SH2D2A	1.16303e-06	-0.611059	0.211	0.282	0.0425682
CD8_Memory_RA_12wMTX_vs_RA_6wMTX	PIK3R1	1.43259e-08	-0.548238	0.515	0.579	0.000524341
CD8_Memory_RA_12wMTX_vs_RA_6wMTX	DUSP1	7.05055e-08	-0.270028	0.49	0.551	0.00258057
CD8_Memory_RA_12wMTX_vs_RA_6wMTX	TSC22D3	3.16959e-07	-0.23334	0.724	0.786	0.011601
CD8_Memory_RA_12wMTX_vs_RA_6wMTX	ACTG1	6.02194e-08	0.382906	0.938	0.905	0.00220409
CD8_Memory_RA_12wMTX_vs_RA_6wMTX	GIMAP7	1.82619e-07	0.457178	0.882	0.829	0.00668406
cDCs_RA_12wMTX_vs_RA_6wMTX	EGR1	8.10204e-07	-1.564	0.169	0.408	0.0296543
cDCs_RA_12wMTX_vs_RA_6wMTX	ID2	1.96992e-07	-0.7434	0.759	0.908	0.00721011
cDCs_RA_12wMTX_vs_RA_6wMTX	IER2	1.88381e-07	-0.631259	0.928	0.985	0.00689492
cDCs_RA_12wMTX_vs_RA_6wMTX	FOSB	5.43533e-08	-0.591772	0.908	1	0.00198939
cDCs_RA_12wMTX_vs_RA_6wMTX	LMO2	8.94573e-07	0.717467	0.851	0.7	0.0327423
cDCs_RA_12wMTX_vs_RA_6wMTX	CD180	6.48408e-08	2.01448	0.328	0.1	0.00237324
gdTcells_RA_12wMTX_vs_RA_6wMTX	DDIT4	1.22581e-08	-1.29357	0.155	0.306	0.000448659
gdTcells_RA_12wMTX_vs_RA_6wMTX	CXCR4	1.78327e-20	-1.26476	0.311	0.604	6.52695e-16
gdTcells_RA_12wMTX_vs_RA_6wMTX	DUSP2	8.43636e-13	-1.01701	0.44	0.636	3.08779e-08
gdTcells_RA_12wMTX_vs_RA_6wMTX	ISG20	7.41396e-11	-0.636195	0.469	0.656	2.71358e-06
gdTcells_RA_12wMTX_vs_RA_6wMTX	ZFP36L2	3.59882e-11	-0.595099	0.769	0.873	1.3172e-06
gdTcells_RA_12wMTX_vs_RA_6wMTX	ACTG1	6.65795e-07	0.460139	0.959	0.926	0.0243688
MAIT_RA_12wMTX_vs_RA_6wMTX	CIRBP	1.81944e-07	-0.644466	0.786	0.955	0.00665933
Memory_B_cells_RA_12wMTX_vs_RA_6wMTX	TSC22D3	9.19508e-09	-0.477979	0.779	0.901	0.000336549
Monocytes_RA_12wMTX_vs_RA_6wMTX	EREG	1.74322e-11	-1.44181	0.068	0.136	6.38036e-07
Monocytes_RA_12wMTX_vs_RA_6wMTX	ZBTB16	2.76246e-14	-1.41307	0.054	0.128	1.01109e-09
Monocytes_RA_12wMTX_vs_RA_6wMTX	DUSP2	3.19333e-14	-1.40283	0.068	0.135	1.16879e-09
Monocytes_RA_12wMTX_vs_RA_6wMTX	THBS1	7.64588e-16	-1.32373	0.106	0.203	2.79847e-11
Monocytes_RA_12wMTX_vs_RA_6wMTX	DDIT4	1.58521e-11	-1.27773	0.057	0.12	5.80204e-07
Monocytes_RA_12wMTX_vs_RA_6wMTX	EGR1	5.33649e-40	-1.2498	0.251	0.446	1.95321e-35
Monocytes_RA_12wMTX_vs_RA_6wMTX	LMNA	3.41606e-09	-1.01211	0.085	0.14	0.000125031
Monocytes_RA_12wMTX_vs_RA_6wMTX	TNFAIP3	2.51929e-14	-0.958866	0.18	0.285	9.22085e-10
Monocytes_RA_12wMTX_vs_RA_6wMTX	MIR181A1HG	4.15787e-07	-0.903161	0.052	0.098	0.0152182
Monocytes_RA_12wMTX_vs_RA_6wMTX	AC007032.1	1.66884e-07	-0.879904	0.075	0.131	0.00610812
Monocytes_RA_12wMTX_vs_RA_6wMTX	PER1	1.00835e-10	-0.814862	0.121	0.198	3.69067e-06
Monocytes_RA_12wMTX_vs_RA_6wMTX	IER3	8.22857e-13	-0.812303	0.299	0.406	3.01174e-08
Monocytes_RA_12wMTX_vs_RA_6wMTX	CXCL8	5.55732e-12	-0.810118	0.248	0.352	2.03403e-07
Monocytes_RA_12wMTX_vs_RA_6wMTX	IRS2	1.28862e-15	-0.781674	0.222	0.341	4.71646e-11
Monocytes_RA_12wMTX_vs_RA_6wMTX	FKBP5	2.07281e-18	-0.765334	0.292	0.423	7.58669e-14
Monocytes_RA_12wMTX_vs_RA_6wMTX	CDKN1A	2.02914e-08	-0.697869	0.142	0.201	0.000742686
Monocytes_RA_12wMTX_vs_RA_6wMTX	GADD45B	2.96543e-22	-0.679474	0.42	0.543	1.08538e-17
Monocytes_RA_12wMTX_vs_RA_6wMTX	KLF10	2.26751e-14	-0.62033	0.361	0.471	8.2993e-10
Monocytes_RA_12wMTX_vs_RA_6wMTX	SLC2A3	6.75186e-12	-0.610631	0.377	0.487	2.47125e-07
Monocytes_RA_12wMTX_vs_RA_6wMTX	PLK3	1.13534e-06	-0.557795	0.189	0.252	0.0415547
Monocytes_RA_12wMTX_vs_RA_6wMTX	IER2	1.1453e-44	-0.555494	0.853	0.95	4.19192e-40
Monocytes_RA_12wMTX_vs_RA_6wMTX	ID2	6.62625e-18	-0.54835	0.468	0.591	2.42527e-13
Monocytes_RA_12wMTX_vs_RA_6wMTX	BTG2	5.14012e-14	-0.484716	0.525	0.616	1.88133e-09
Monocytes_RA_12wMTX_vs_RA_6wMTX	NFKBIA	1.1775e-20	-0.468445	0.77	0.858	4.30978e-16
Monocytes_RA_12wMTX_vs_RA_6wMTX	JUNB	2.35953e-38	-0.455073	0.867	0.94	8.63611e-34
Monocytes_RA_12wMTX_vs_RA_6wMTX	MXD1	1.59795e-07	-0.428141	0.282	0.362	0.00584864
Monocytes_RA_12wMTX_vs_RA_6wMTX	FOSB	2.34472e-20	-0.404452	0.816	0.89	8.5819e-16
Monocytes_RA_12wMTX_vs_RA_6wMTX	TSC22D3	2.31399e-15	-0.399409	0.728	0.796	8.46944e-11
Monocytes_RA_12wMTX_vs_RA_6wMTX	NAMPT	2.59201e-12	-0.388324	0.602	0.707	9.487e-08
Monocytes_RA_12wMTX_vs_RA_6wMTX	MIDN	3.77918e-10	-0.377317	0.479	0.566	1.38322e-05
Monocytes_RA_12wMTX_vs_RA_6wMTX	SOD2	5.66781e-09	-0.374288	0.697	0.77	0.000207448
Monocytes_RA_12wMTX_vs_RA_6wMTX	AC020916.1	3.62765e-12	-0.372795	0.759	0.851	1.32776e-07
Monocytes_RA_12wMTX_vs_RA_6wMTX	NFKBIZ	5.8959e-08	-0.359934	0.54	0.619	0.00215796
Monocytes_RA_12wMTX_vs_RA_6wMTX	AC253572.2	9.03344e-07	-0.355565	0.451	0.521	0.0330633
Monocytes_RA_12wMTX_vs_RA_6wMTX	JUN	5.30436e-18	-0.354978	0.832	0.905	1.94145e-13
Monocytes_RA_12wMTX_vs_RA_6wMTX	KLF4	5.13186e-09	-0.34872	0.608	0.685	0.000187831
Monocytes_RA_12wMTX_vs_RA_6wMTX	STK17B	8.70759e-13	-0.326859	0.671	0.735	3.18707e-08
Monocytes_RA_12wMTX_vs_RA_6wMTX	DUSP1	8.04031e-22	-0.300417	0.878	0.941	2.94283e-17
Monocytes_RA_12wMTX_vs_RA_6wMTX	MCL1	1.5804e-08	-0.299078	0.807	0.846	0.000578442
Monocytes_RA_12wMTX_vs_RA_6wMTX	IRAK3	1.08003e-06	-0.298264	0.532	0.607	0.0395303
Monocytes_RA_12wMTX_vs_RA_6wMTX	CD55	1.12278e-07	-0.284383	0.517	0.568	0.00410949
Monocytes_RA_12wMTX_vs_RA_6wMTX	PPP1R15A	6.75151e-10	-0.275603	0.664	0.74	2.47112e-05
Monocytes_RA_12wMTX_vs_RA_6wMTX	DDX3X	2.91389e-09	-0.272295	0.768	0.812	0.000106651
Monocytes_RA_12wMTX_vs_RA_6wMTX	UBC	4.92329e-17	-0.27018	0.96	0.971	1.80197e-12
Monocytes_RA_12wMTX_vs_RA_6wMTX	BTG1	5.39673e-11	-0.261272	0.893	0.911	1.97526e-06
Monocytes_RA_12wMTX_vs_RA_6wMTX	AC007952.4	1.09076e-06	-0.261206	0.623	0.695	0.0399229
Monocytes_RA_12wMTX_vs_RA_6wMTX	LINC01578	7.51426e-07	-0.259791	0.533	0.597	0.027503
Monocytes_RA_12wMTX_vs_RA_6wMTX	ATP2B1-AS1	2.6294e-12	-0.254472	0.781	0.855	9.62388e-08
Monocytes_RA_12wMTX_vs_RA_6wMTX	CCNL1	8.56858e-08	-0.238347	0.756	0.801	0.00313619
Monocytes_RA_12wMTX_vs_RA_6wMTX	JUND	1.30259e-10	-0.233309	0.907	0.935	4.7676e-06
Monocytes_RA_12wMTX_vs_RA_6wMTX	CEBPD	1.76749e-10	-0.210147	0.891	0.924	6.46918e-06
Monocytes_RA_12wMTX_vs_RA_6wMTX	ZFP36	3.40471e-08	-0.18491	0.706	0.762	0.00124616
Monocytes_RA_12wMTX_vs_RA_6wMTX	RPS26	5.92383e-17	-0.175839	0.973	0.969	2.16818e-12
Monocytes_RA_12wMTX_vs_RA_6wMTX	FOS	2.65303e-24	-0.162762	0.957	0.993	9.71034e-20
Monocytes_RA_12wMTX_vs_RA_6wMTX	SAT1	5.87322e-09	-0.145091	0.946	0.959	0.000214966
Monocytes_RA_12wMTX_vs_RA_6wMTX	RPL21	1.4436e-08	-0.117846	0.989	0.995	0.000528373
Monocytes_RA_12wMTX_vs_RA_6wMTX	S100A11	2.10018e-08	0.135763	0.992	0.987	0.000768688
Monocytes_RA_12wMTX_vs_RA_6wMTX	B2M	3.13901e-08	0.142621	1	0.999	0.00114891
Monocytes_RA_12wMTX_vs_RA_6wMTX	RNASEK	1.84843e-07	0.149202	0.97	0.962	0.00676545
Monocytes_RA_12wMTX_vs_RA_6wMTX	FCN1	7.47735e-07	0.175029	0.973	0.975	0.0273678
Monocytes_RA_12wMTX_vs_RA_6wMTX	FCER1G	6.25657e-07	0.195049	0.965	0.954	0.0228997
Monocytes_RA_12wMTX_vs_RA_6wMTX	MNDA	1.43696e-13	0.224336	0.97	0.944	5.25942e-09
Monocytes_RA_12wMTX_vs_RA_6wMTX	ACTR3	1.06363e-07	0.240061	0.714	0.657	0.00389301
Monocytes_RA_12wMTX_vs_RA_6wMTX	PLEKHO1	4.54689e-08	0.264024	0.744	0.683	0.00166421
Monocytes_RA_12wMTX_vs_RA_6wMTX	DYNLL1	1.12522e-07	0.271172	0.69	0.644	0.0041184
Monocytes_RA_12wMTX_vs_RA_6wMTX	POU2F2	5.17526e-08	0.289148	0.752	0.684	0.0018942
Monocytes_RA_12wMTX_vs_RA_6wMTX	DUSP6	8.41019e-10	0.300591	0.783	0.72	3.07821e-05
Monocytes_RA_12wMTX_vs_RA_6wMTX	GIMAP4	1.1534e-10	0.300704	0.729	0.661	4.22154e-06
Monocytes_RA_12wMTX_vs_RA_6wMTX	PSMB9	2.63642e-08	0.315937	0.755	0.695	0.000964956
Monocytes_RA_12wMTX_vs_RA_6wMTX	NAGK	2.57193e-07	0.348916	0.675	0.622	0.00941351
Monocytes_RA_12wMTX_vs_RA_6wMTX	GIMAP1	7.88622e-07	0.352779	0.504	0.441	0.0288644
Monocytes_RA_12wMTX_vs_RA_6wMTX	TNFSF10	7.98825e-11	0.375355	0.737	0.667	2.92378e-06
Monocytes_RA_12wMTX_vs_RA_6wMTX	UBE2J1	1.03315e-06	0.398706	0.365	0.285	0.0378143
Monocytes_RA_12wMTX_vs_RA_6wMTX	CDC42EP3	3.35571e-11	0.412688	0.616	0.542	1.22822e-06
Monocytes_RA_12wMTX_vs_RA_6wMTX	IGSF6	6.74016e-19	0.424213	0.824	0.762	2.46697e-14
Monocytes_RA_12wMTX_vs_RA_6wMTX	DYNLT1	3.49929e-09	0.43381	0.574	0.485	0.000128078
Monocytes_RA_12wMTX_vs_RA_6wMTX	ZNF217	1.55933e-08	0.44386	0.419	0.363	0.000570729
Monocytes_RA_12wMTX_vs_RA_6wMTX	LMO2	6.04708e-13	0.464655	0.55	0.446	2.21329e-08
Monocytes_RA_12wMTX_vs_RA_6wMTX	HLA-DRB5	5.39048e-17	0.492015	0.434	0.381	1.97297e-12
Monocytes_RA_12wMTX_vs_RA_6wMTX	RPS4Y1	1.80881e-25	0.501737	0.209	0.13	6.62042e-21
Monocytes_RA_12wMTX_vs_RA_6wMTX	JAK2	4.48514e-08	0.532733	0.351	0.27	0.0016416
Monocytes_RA_12wMTX_vs_RA_6wMTX	CX3CR1	3.55472e-07	0.536019	0.33	0.245	0.0130106
Monocytes_RA_12wMTX_vs_RA_6wMTX	GPR65	1.44054e-07	0.567837	0.32	0.239	0.00527251
Monocytes_RA_12wMTX_vs_RA_6wMTX	ATP6V0A1	9.84071e-07	0.580173	0.225	0.163	0.036018
Monocytes_RA_12wMTX_vs_RA_6wMTX	IFI6	3.96412e-07	0.587886	0.433	0.345	0.0145091
Monocytes_RA_12wMTX_vs_RA_6wMTX	GIMAP7	1.34702e-23	0.5929	0.717	0.596	4.93021e-19
Monocytes_RA_12wMTX_vs_RA_6wMTX	DDX3Y	4.60508e-12	0.614198	0.134	0.071	1.68551e-07
Monocytes_RA_12wMTX_vs_RA_6wMTX	PDK4	4.49022e-07	0.713671	0.227	0.168	0.0164346
Monocytes_RA_12wMTX_vs_RA_6wMTX	IFIT3	7.90677e-08	0.887747	0.241	0.165	0.00289396
Monocytes_RA_12wMTX_vs_RA_6wMTX	CD180	4.33662e-07	0.960715	0.093	0.05	0.0158725
Monocytes_RA_12wMTX_vs_RA_6wMTX	FOLR3	1.68641e-14	1.02927	0.331	0.221	6.17244e-10
Monocytes_RA_12wMTX_vs_RA_6wMTX	EIF1AY	6.52669e-07	1.075	0.069	0.038	0.0238883
Monocytes_RA_12wMTX_vs_RA_6wMTX	MSLN	1.55647e-08	5.63972	0.014	0	0.000569683
Naive_B_cells_RA_12wMTX_vs_RA_6wMTX	TSC22D3	3.44643e-10	-0.751863	0.704	0.852	1.26143e-05
Naive_B_cells_RA_12wMTX_vs_RA_6wMTX	CXCR4	2.51277e-11	-0.750008	0.711	0.931	9.19699e-07
Naive_B_cells_RA_12wMTX_vs_RA_6wMTX	TXNIP	1.32382e-18	-0.732992	0.992	0.997	4.84532e-14
NK_cells_RA_12wMTX_vs_RA_6wMTX	AREG	1.22688e-08	-1.64463	0.096	0.348	0.000449052
NK_cells_RA_12wMTX_vs_RA_6wMTX	TSC22D3	2.25179e-11	-0.849772	0.628	0.827	8.24178e-07
NK_cells_RA_12wMTX_vs_RA_6wMTX	RPS26	4.85414e-18	-0.639613	0.962	0.972	1.77666e-13
NK_cells_RA_12wMTX_vs_RA_6wMTX	RPS4Y1	1.2549e-06	1.06916	0.341	0.16	0.0459308
Treg_RA_12wMTX_vs_RA_6wMTX	CXCR4	9.79099e-09	-0.907416	0.393	0.621	0.00035836
Treg_RA_12wMTX_vs_RA_6wMTX	TXNIP	9.51557e-12	-0.442193	0.979	1	3.4828e-07
Treg_RA_12wMTX_vs_RA_6wMTX	RPS26	1.82789e-10	-0.412117	0.968	0.938	6.69026e-06
Treg_RA_12wMTX_vs_RA_6wMTX	RPS4Y1	9.02907e-08	0.705812	0.296	0.189	0.00330473
CD4_Memory_RA_12wMTX_vs_RA_BL	ZFP36L2	2.73288e-15	-0.348865	0.867	0.908	1.00026e-10
CD4_Memory_RA_12wMTX_vs_RA_BL	JUNB	1.7539e-09	-0.232271	0.787	0.833	6.41944e-05
CD4_Memory_RA_12wMTX_vs_RA_BL	LUC7L3	6.9085e-11	0.457209	0.406	0.313	2.52858e-06
CD4_Naive_RA_12wMTX_vs_RA_BL	GADD45B	4.35058e-07	-0.63109	0.233	0.317	0.0159235
CD4_Naive_RA_12wMTX_vs_RA_BL	SOCS3	2.1747e-09	-0.601646	0.228	0.339	7.95964e-05
CD4_Naive_RA_12wMTX_vs_RA_BL	JUNB	1.06041e-23	-0.597987	0.699	0.846	3.88119e-19
CD4_Naive_RA_12wMTX_vs_RA_BL	FOS	9.83837e-18	-0.545567	0.611	0.758	3.60094e-13
CD4_Naive_RA_12wMTX_vs_RA_BL	IER2	1.30816e-08	-0.467768	0.558	0.659	0.0004788
CD4_Naive_RA_12wMTX_vs_RA_BL	HIST1H4C	1.60048e-11	-0.452039	0.588	0.678	5.85791e-07
CD4_Naive_RA_12wMTX_vs_RA_BL	JUN	3.77312e-18	-0.363887	0.718	0.895	1.381e-13
CD4_Naive_RA_12wMTX_vs_RA_BL	H3F3B	6.33859e-09	-0.217402	0.957	0.981	0.000231999
CD8_Memory_RA_12wMTX_vs_RA_BL	DUSP2	3.98337e-08	-0.475407	0.417	0.502	0.00145795
CD8_Memory_RA_12wMTX_vs_RA_BL	CXCR4	8.97255e-09	-0.405215	0.446	0.509	0.000328404
CD8_Memory_RA_12wMTX_vs_RA_BL	GZMK	9.60544e-07	-0.295689	0.467	0.556	0.0351569
CD8_Naive_RA_12wMTX_vs_RA_BL	DUSP1	2.01341e-07	-0.790962	0.437	0.698	0.0073693
CD8_Naive_RA_12wMTX_vs_RA_BL	JUNB	3.75545e-12	-0.761468	0.685	0.911	1.37453e-07
CD8_Naive_RA_12wMTX_vs_RA_BL	JUN	1.18488e-07	-0.444281	0.714	0.936	0.00433677
Monocytes_RA_12wMTX_vs_RA_BL	GADD45B	9.10527e-07	-0.34483	0.42	0.469	0.0333262
Monocytes_RA_12wMTX_vs_RA_BL	AC007952.4	6.95597e-07	-0.343569	0.623	0.67	0.0254595
Monocytes_RA_12wMTX_vs_RA_BL	AC020916.1	3.44117e-07	-0.318942	0.759	0.802	0.012595
Monocytes_RA_12wMTX_vs_RA_BL	RPL37	2.28894e-07	0.103119	0.995	0.984	0.00837776
Monocytes_RA_12wMTX_vs_RA_BL	TMSB10	8.36116e-12	0.10618	1	0.999	3.06027e-07
Monocytes_RA_12wMTX_vs_RA_BL	CST3	2.14602e-08	0.182925	0.998	0.992	0.000785466
Monocytes_RA_12wMTX_vs_RA_BL	TNFSF13B	3.87374e-09	0.262186	0.776	0.698	0.000141783
Monocytes_RA_12wMTX_vs_RA_BL	RNF213	9.65512e-07	0.294967	0.731	0.652	0.0353387
Monocytes_RA_12wMTX_vs_RA_BL	ADAR	5.43413e-07	0.322445	0.517	0.432	0.0198895
Monocytes_RA_12wMTX_vs_RA_BL	BST2	2.17529e-07	0.347562	0.704	0.629	0.00796177
Monocytes_RA_12wMTX_vs_RA_BL	SCO2	1.92659e-07	0.436328	0.488	0.407	0.00705151
Monocytes_RA_12wMTX_vs_RA_BL	STAT1	1.0894e-09	0.506258	0.486	0.37	3.98732e-05
Monocytes_RA_12wMTX_vs_RA_BL	PARP14	2.4165e-07	0.548996	0.513	0.418	0.00884464
Monocytes_RA_12wMTX_vs_RA_BL	MX2	5.12185e-08	0.5747	0.454	0.363	0.00187465
Monocytes_RA_12wMTX_vs_RA_BL	IFITM3	1.50476e-10	0.590027	0.621	0.495	5.50759e-06
Monocytes_RA_12wMTX_vs_RA_BL	APOBEC3A	1.1308e-08	0.597429	0.418	0.316	0.000413885
Monocytes_RA_12wMTX_vs_RA_BL	EPSTI1	1.4694e-08	0.697577	0.315	0.21	0.000537816
Monocytes_RA_12wMTX_vs_RA_BL	XAF1	4.77487e-14	0.72289	0.522	0.375	1.74765e-09
Monocytes_RA_12wMTX_vs_RA_BL	OAS2	1.88084e-09	0.733547	0.276	0.174	6.88408e-05
Monocytes_RA_12wMTX_vs_RA_BL	LY6E	1.67428e-18	0.77605	0.598	0.451	6.12805e-14
Monocytes_RA_12wMTX_vs_RA_BL	ISG15	4.28752e-12	0.847671	0.444	0.349	1.56928e-07
Monocytes_RA_12wMTX_vs_RA_BL	MX1	4.41621e-13	0.915074	0.346	0.216	1.61638e-08
Monocytes_RA_12wMTX_vs_RA_BL	IFI44	1.76693e-10	0.923926	0.239	0.128	6.46713e-06
Monocytes_RA_12wMTX_vs_RA_BL	IFIT3	7.59553e-09	0.967187	0.241	0.145	0.000278004
Monocytes_RA_12wMTX_vs_RA_BL	IFI6	1.27475e-20	1.05844	0.433	0.287	4.66571e-16
Monocytes_RA_12wMTX_vs_RA_BL	SAMD4A	1.08518e-06	1.08759	0.105	0.057	0.0397186
Monocytes_RA_12wMTX_vs_RA_BL	IFIT1	4.49121e-07	1.11382	0.132	0.064	0.0164383
Monocytes_RA_12wMTX_vs_RA_BL	RSAD2	1.7488e-08	1.35311	0.109	0.046	0.000640077
Monocytes_RA_12wMTX_vs_RA_BL	IFI44L	4.72276e-19	1.38731	0.268	0.123	1.72858e-14
CD4_Memory_RA_3wMTX_vs_RA_BL	C16orf54	1.35924e-06	-0.419828	0.252	0.315	0.0497494
CD4_Memory_RA_3wMTX_vs_RA_BL	RAD21	1.63838e-07	-0.379494	0.36	0.438	0.00599665
CD4_Memory_RA_3wMTX_vs_RA_BL	GIMAP7	1.84764e-20	-0.242501	0.893	0.926	6.76256e-16
CD4_Memory_RA_3wMTX_vs_RA_BL	TRAF3IP3	2.75634e-07	-0.19694	0.672	0.722	0.0100885
CD4_Memory_RA_3wMTX_vs_RA_BL	GIMAP4	7.1057e-09	-0.195969	0.721	0.777	0.000260076
CD4_Memory_RA_3wMTX_vs_RA_BL	BTG1	7.92416e-08	0.120215	0.985	0.971	0.00290032
CD4_Memory_RA_3wMTX_vs_RA_BL	EIF1	1.18737e-08	0.130861	0.994	0.993	0.000434589
CD4_Memory_RA_3wMTX_vs_RA_BL	TXNIP	8.05523e-09	0.142267	0.996	0.992	0.000294829
CD4_Memory_RA_3wMTX_vs_RA_BL	NFKBIA	3.1985e-07	0.161919	0.61	0.563	0.0117068
CD4_Memory_RA_3wMTX_vs_RA_BL	ZFP36L2	2.15394e-09	0.183768	0.926	0.908	7.88363e-05
CD4_Memory_RA_3wMTX_vs_RA_BL	SRGN	1.99897e-10	0.29762	0.724	0.659	7.31642e-06
CD4_Memory_RA_3wMTX_vs_RA_BL	CD69	1.41082e-07	0.298122	0.454	0.4	0.00516374
CD4_Memory_RA_3wMTX_vs_RA_BL	TSC22D3	2.16737e-18	0.307964	0.852	0.772	7.93279e-14
CD4_Memory_RA_3wMTX_vs_RA_BL	PIK3R1	3.54373e-08	0.324337	0.542	0.482	0.00129704
CD4_Memory_RA_3wMTX_vs_RA_BL	TNFAIP3	5.43317e-11	0.420259	0.337	0.26	1.98859e-06
CD4_Memory_RA_3wMTX_vs_RA_BL	ID2	1.05281e-08	0.421889	0.36	0.297	0.000385338
CD4_Memory_RA_3wMTX_vs_RA_BL	DUSP1	1.54662e-16	0.44488	0.624	0.551	5.66079e-12
CD4_Memory_RA_3wMTX_vs_RA_BL	CXCR4	7.0329e-27	0.500482	0.64	0.52	2.57411e-22
CD4_Memory_RA_3wMTX_vs_RA_BL	GZMB	1.03646e-06	0.501602	0.188	0.158	0.0379353
CD4_Memory_RA_3wMTX_vs_RA_BL	GADD45B	1.22813e-14	0.575725	0.44	0.367	4.4951e-10
CD4_Memory_RA_3wMTX_vs_RA_BL	DDIT4	1.01231e-16	0.678152	0.372	0.272	3.70514e-12
CD4_Memory_RA_3wMTX_vs_RA_BL	DUSP2	6.75367e-15	0.719331	0.301	0.226	2.47191e-10
CD4_Memory_RA_3wMTX_vs_RA_BL	TENT5C	3.64392e-07	0.753489	0.092	0.058	0.0133371
CD4_Memory_RA_3wMTX_vs_RA_BL	DUSP5	9.53471e-07	1.00077	0.066	0.035	0.034898
CD4_Memory_RA_3wMTX_vs_RA_BL	METRNL	6.36271e-08	1.35044	0.056	0.029	0.00232882
CD4_Naive_RA_3wMTX_vs_RA_BL	FOS	1.08514e-18	-0.784491	0.629	0.758	3.97173e-14
CD4_Naive_RA_3wMTX_vs_RA_BL	FOSB	1.73721e-13	-0.564964	0.339	0.473	6.35837e-09
CD4_Naive_RA_3wMTX_vs_RA_BL	JUN	4.03942e-18	-0.516671	0.791	0.895	1.47847e-13
CD4_Naive_RA_3wMTX_vs_RA_BL	C16orf54	1.53007e-07	-0.458832	0.231	0.329	0.00560023
CD4_Naive_RA_3wMTX_vs_RA_BL	HIST1H4C	1.14926e-07	-0.305101	0.583	0.678	0.0042064
CD4_Naive_RA_3wMTX_vs_RA_BL	CXCR4	2.44948e-07	0.143885	0.549	0.514	0.00896535
CD4_Naive_RA_3wMTX_vs_RA_BL	ETS1	1.0133e-07	0.247841	0.813	0.772	0.0037088
CD4_Naive_RA_3wMTX_vs_RA_BL	TXNIP	1.06363e-30	0.286245	0.997	0.992	3.893e-26
CD4_Naive_RA_3wMTX_vs_RA_BL	DDIT4	2.95216e-12	0.648302	0.28	0.202	1.08052e-07
CD8_Memory_RA_3wMTX_vs_RA_BL	GIMAP7	3.26333e-10	-0.351275	0.788	0.862	1.19441e-05
CD8_Memory_RA_3wMTX_vs_RA_BL	PRF1	2.38602e-07	0.221322	0.658	0.563	0.00873307
CD8_Memory_RA_3wMTX_vs_RA_BL	SRGN	1.77727e-09	0.354389	0.843	0.765	6.50499e-05
CD8_Memory_RA_3wMTX_vs_RA_BL	CTSW	1.16415e-06	0.355614	0.819	0.738	0.0426089
CD8_Memory_RA_3wMTX_vs_RA_BL	GZMB	4.07945e-10	0.436186	0.608	0.513	1.49312e-05
CD8_Memory_RA_3wMTX_vs_RA_BL	TSC22D3	2.26209e-15	0.438118	0.842	0.7	8.27946e-11
CD8_Memory_RA_3wMTX_vs_RA_BL	ID2	3.68265e-09	0.455524	0.628	0.525	0.000134789
CD8_Memory_RA_3wMTX_vs_RA_BL	PIK3R1	1.30744e-08	0.558341	0.616	0.514	0.000478534
CD8_Memory_RA_3wMTX_vs_RA_BL	CXCR4	2.61427e-14	0.588984	0.676	0.509	9.56848e-10
CD8_Memory_RA_3wMTX_vs_RA_BL	ARID5B	6.33456e-09	0.622765	0.389	0.266	0.000231851
CD8_Memory_RA_3wMTX_vs_RA_BL	DUSP2	2.11491e-12	0.681546	0.639	0.502	7.74077e-08
CD8_Memory_RA_3wMTX_vs_RA_BL	DUSP1	2.42242e-10	0.707096	0.603	0.493	8.86631e-06
CD8_Memory_RA_3wMTX_vs_RA_BL	GADD45B	6.43917e-13	0.789104	0.512	0.382	2.3568e-08
CD8_Memory_RA_3wMTX_vs_RA_BL	CEMIP2	4.96671e-07	0.927823	0.214	0.133	0.0181787
CD8_Memory_RA_3wMTX_vs_RA_BL	DDIT4	1.87848e-12	0.973911	0.299	0.165	6.87541e-08
CD8_Memory_RA_3wMTX_vs_RA_BL	TENT5C	3.7582e-08	0.98727	0.171	0.083	0.00137554
CD8_Memory_RA_3wMTX_vs_RA_BL	METRNL	6.44595e-07	1.06538	0.149	0.082	0.0235928
CD8_Memory_RA_3wMTX_vs_RA_BL	CREM	1.68958e-07	1.15292	0.13	0.063	0.00618403
gdTcells_RA_3wMTX_vs_RA_BL	GIMAP7	7.45752e-09	-0.398398	0.801	0.903	0.000272953
gdTcells_RA_3wMTX_vs_RA_BL	TSC22D3	2.17581e-08	0.482623	0.789	0.662	0.000796369
gdTcells_RA_3wMTX_vs_RA_BL	CXCR4	3.99785e-10	0.849998	0.547	0.375	1.46325e-05
gdTcells_RA_3wMTX_vs_RA_BL	CEMIP2	2.09675e-08	1.10928	0.324	0.185	0.000767432
Memory_B_cells_RA_3wMTX_vs_RA_BL	TSC22D3	1.08139e-07	0.382313	0.883	0.809	0.00395799
Memory_B_cells_RA_3wMTX_vs_RA_BL	TXNIP	2.84155e-08	0.465074	0.996	0.983	0.00104004
Memory_B_cells_RA_3wMTX_vs_RA_BL	CXCR4	4.71545e-10	0.586652	0.726	0.532	1.7259e-05
Monocytes_RA_3wMTX_vs_RA_BL	CEBPD	9.79324e-14	0.255648	0.923	0.852	3.58443e-09
Monocytes_RA_3wMTX_vs_RA_BL	STK17B	4.90913e-08	0.291801	0.779	0.678	0.00179679
Monocytes_RA_3wMTX_vs_RA_BL	SMAP2	6.44234e-10	0.323036	0.805	0.732	2.35796e-05
Monocytes_RA_3wMTX_vs_RA_BL	UPP1	1.34748e-08	0.397002	0.497	0.388	0.00049319
Monocytes_RA_3wMTX_vs_RA_BL	TSC22D3	5.96187e-18	0.403897	0.854	0.737	2.1821e-13
Monocytes_RA_3wMTX_vs_RA_BL	CSGALNACT2	3.60144e-07	0.442984	0.404	0.308	0.0131816
Monocytes_RA_3wMTX_vs_RA_BL	ID2	1.17043e-10	0.445376	0.567	0.458	4.2839e-06
Monocytes_RA_3wMTX_vs_RA_BL	JDP2	5.3981e-09	0.521888	0.371	0.271	0.000197576
Monocytes_RA_3wMTX_vs_RA_BL	RNF144B	8.25164e-12	0.651395	0.306	0.203	3.02018e-07
Monocytes_RA_3wMTX_vs_RA_BL	SAP30	1.68423e-10	0.681008	0.305	0.236	6.16446e-06
Monocytes_RA_3wMTX_vs_RA_BL	FKBP5	1.53292e-21	0.68874	0.432	0.326	5.61065e-17
Monocytes_RA_3wMTX_vs_RA_BL	THBS1	5.56488e-07	0.741372	0.19	0.13	0.020368
Monocytes_RA_3wMTX_vs_RA_BL	CXCR4	2.77491e-09	0.771497	0.265	0.179	0.000101564
Monocytes_RA_3wMTX_vs_RA_BL	IRS2	4.22235e-23	0.940121	0.376	0.221	1.54542e-18
Monocytes_RA_3wMTX_vs_RA_BL	KLF9	2.82538e-10	0.940369	0.151	0.081	1.03412e-05
Monocytes_RA_3wMTX_vs_RA_BL	PER1	1.65532e-21	1.39841	0.201	0.086	6.05862e-17
Monocytes_RA_3wMTX_vs_RA_BL	ZBTB16	4.31474e-25	1.47192	0.174	0.076	1.57924e-20
Monocytes_RA_3wMTX_vs_RA_BL	DDIT4	1.77925e-11	1.54127	0.109	0.043	6.51225e-07
Monocytes_RA_3wMTX_vs_RA_BL	GRASP	1.38721e-07	1.72654	0.07	0.024	0.00507733
Monocytes_RA_3wMTX_vs_RA_BL	IL1R2	1.47651e-08	1.95776	0.055	0.022	0.000540418
Monocytes_RA_3wMTX_vs_RA_BL	ADAMTS2	1.02843e-06	2.7541	0.021	0.003	0.0376417
Naive_B_cells_RA_3wMTX_vs_RA_BL	BTG1	1.43696e-10	0.38173	0.995	0.994	5.2594e-06
Naive_B_cells_RA_3wMTX_vs_RA_BL	TSC22D3	1.82674e-13	0.651125	0.871	0.7	6.68605e-09
Naive_B_cells_RA_3wMTX_vs_RA_BL	ZFP36L2	8.0564e-11	0.803439	0.755	0.601	2.94872e-06
Naive_B_cells_RA_3wMTX_vs_RA_BL	TXNIP	5.17931e-33	0.853559	0.993	0.985	1.89568e-28
Naive_B_cells_RA_3wMTX_vs_RA_BL	ZBTB16	1.62399e-07	1.51175	0.187	0.071	0.00594398
NK_cells_RA_3wMTX_vs_RA_BL	GIMAP7	2.63196e-08	-0.405482	0.798	0.918	0.000963324
NK_cells_RA_3wMTX_vs_RA_BL	DUSP2	2.67651e-09	1.24698	0.472	0.278	9.79631e-05
CD4_Memory_RA_6wMTX_vs_RA_3wMTX	GADD45B	1.86231e-12	-0.693866	0.331	0.44	6.81623e-08
CD4_Memory_RA_6wMTX_vs_RA_3wMTX	RPS4Y1	3.63304e-08	-0.224892	0.269	0.315	0.00132973
CD4_Memory_RA_6wMTX_vs_RA_3wMTX	RPS26	6.94651e-16	0.210894	0.967	0.963	2.54249e-11
CD4_Naive_RA_6wMTX_vs_RA_3wMTX	GIMAP7	1.47791e-08	-0.293406	0.918	0.927	0.000540929
CD4_Naive_RA_6wMTX_vs_RA_3wMTX	RPS4Y1	5.07481e-36	-0.253431	0.159	0.181	1.85743e-31
CD4_Naive_RA_6wMTX_vs_RA_3wMTX	H3F3B	1.59199e-07	0.118033	0.982	0.97	0.00582685
CD4_Naive_RA_6wMTX_vs_RA_3wMTX	FOS	1.39391e-12	0.192909	0.716	0.629	5.10184e-08
CD4_Naive_RA_6wMTX_vs_RA_3wMTX	DUSP1	1.29182e-09	0.214868	0.521	0.423	4.7282e-05
CD4_Naive_RA_6wMTX_vs_RA_3wMTX	RPS26	7.40593e-30	0.281029	0.949	0.957	2.71065e-25
CD4_Naive_RA_6wMTX_vs_RA_3wMTX	JUN	6.98949e-15	0.287624	0.871	0.791	2.55822e-10
CD4_Naive_RA_6wMTX_vs_RA_3wMTX	FOSB	5.97526e-09	0.365786	0.434	0.339	0.000218701
CD4_Naive_RA_6wMTX_vs_RA_3wMTX	C20orf204	9.43962e-07	3.31577	0.031	0.002	0.0345499
CD8_Memory_RA_6wMTX_vs_RA_3wMTX	NFKBIA	1.00463e-08	-0.659282	0.426	0.552	0.000367705
Memory_B_cells_RA_6wMTX_vs_RA_3wMTX	HSPB1	9.32293e-07	-1.66147	0.096	0.248	0.0341229
Monocytes_RA_6wMTX_vs_RA_3wMTX	MSLN	1.18351e-10	-5.89998	0	0.015	4.33178e-06
Monocytes_RA_6wMTX_vs_RA_3wMTX	IL1R2	6.84717e-08	-1.84042	0.03	0.055	0.00250613
Monocytes_RA_6wMTX_vs_RA_3wMTX	EIF1AY	3.98762e-08	-1.04425	0.038	0.073	0.00145951
Monocytes_RA_6wMTX_vs_RA_3wMTX	FOLR3	3.91274e-07	-0.810035	0.221	0.29	0.014321
Monocytes_RA_6wMTX_vs_RA_3wMTX	ZBTB16	4.51452e-08	-0.6865	0.128	0.174	0.00165236
Monocytes_RA_6wMTX_vs_RA_3wMTX	CXCR4	3.89671e-07	-0.672786	0.222	0.265	0.0142624
Monocytes_RA_6wMTX_vs_RA_3wMTX	RNF144B	1.95708e-08	-0.533676	0.234	0.306	0.000716313
Monocytes_RA_6wMTX_vs_RA_3wMTX	GIMAP7	2.69666e-08	-0.47655	0.596	0.666	0.000987004
Monocytes_RA_6wMTX_vs_RA_3wMTX	HLA-DRB5	5.23571e-08	-0.428448	0.381	0.428	0.00191632
Monocytes_RA_6wMTX_vs_RA_3wMTX	RPS4Y1	4.89962e-18	-0.400404	0.13	0.201	1.79331e-13
Monocytes_RA_6wMTX_vs_RA_3wMTX	TSC22D3	5.61891e-07	-0.168381	0.796	0.854	0.0205658
Monocytes_RA_6wMTX_vs_RA_3wMTX	S100A11	9.2371e-08	-0.161142	0.987	0.991	0.00338087
Monocytes_RA_6wMTX_vs_RA_3wMTX	JUNB	2.66577e-15	0.286709	0.94	0.887	9.757e-11
Monocytes_RA_6wMTX_vs_RA_3wMTX	RPS26	6.92879e-21	0.302009	0.969	0.967	2.53601e-16
Monocytes_RA_6wMTX_vs_RA_3wMTX	FOSB	5.59543e-08	0.305339	0.89	0.846	0.00204798
Monocytes_RA_6wMTX_vs_RA_3wMTX	DDX3X	1.18528e-10	0.315423	0.812	0.756	4.33824e-06
Monocytes_RA_6wMTX_vs_RA_3wMTX	ATP2B1-AS1	1.71307e-12	0.342912	0.855	0.779	6.27001e-08
Monocytes_RA_6wMTX_vs_RA_3wMTX	NFKBIA	1.70202e-08	0.378534	0.858	0.814	0.000622955
Monocytes_RA_6wMTX_vs_RA_3wMTX	EGR1	1.1556e-06	0.479247	0.446	0.352	0.0422962
Monocytes_RA_6wMTX_vs_RA_3wMTX	IER2	2.46052e-24	0.547308	0.95	0.901	9.00575e-20
Monocytes_RA_6wMTX_vs_RA_3wMTX	KLF10	9.19258e-09	0.563821	0.471	0.38	0.000336458
NKT-like_cells_RA_6wMTX_vs_RA_3wMTX	CAPZA2	1.16045e-06	-1.83025	0.129	0.3	0.0424738
Treg_RA_6wMTX_vs_RA_3wMTX	RPS4Y1	1.76552e-08	-0.692945	0.189	0.324	0.000646198
Treg_RA_6wMTX_vs_RA_3wMTX	RPS26	8.68888e-10	0.400959	0.938	0.949	3.18022e-05
CD4_Memory_RA_6wMTX_vs_RA_BL	RPS4Y1	1.08179e-12	-0.551527	0.269	0.4	3.95946e-08
CD4_Memory_RA_6wMTX_vs_RA_BL	GPR183	1.2393e-06	-0.357116	0.37	0.429	0.0453596
CD4_Memory_RA_6wMTX_vs_RA_BL	GIMAP1	2.80864e-07	-0.333361	0.434	0.507	0.0102799
CD4_Memory_RA_6wMTX_vs_RA_BL	GIMAP7	1.89347e-11	-0.253925	0.912	0.926	6.9303e-07
CD4_Memory_RA_6wMTX_vs_RA_BL	TSC22D3	2.46927e-09	0.107928	0.815	0.772	9.03779e-05
CD4_Memory_RA_6wMTX_vs_RA_BL	RPS26	7.66039e-12	0.108504	0.967	0.979	2.80378e-07
CD4_Memory_RA_6wMTX_vs_RA_BL	DUSP1	6.06217e-09	0.122912	0.56	0.551	0.000221881
CD4_Memory_RA_6wMTX_vs_RA_BL	TXNIP	2.33085e-18	0.202192	0.997	0.992	8.53116e-14
CD4_Memory_RA_6wMTX_vs_RA_BL	CXCR4	3.16826e-12	0.225583	0.604	0.52	1.15961e-07
CD4_Memory_RA_6wMTX_vs_RA_BL	DUSP2	1.73655e-07	0.379357	0.261	0.226	0.00635594
CD4_Naive_RA_6wMTX_vs_RA_BL	RPS4Y1	2.87229e-46	-1.17705	0.159	0.359	1.05129e-41
CD4_Naive_RA_6wMTX_vs_RA_BL	NOP10	7.09572e-07	-0.462271	0.28	0.379	0.0259711
CD4_Naive_RA_6wMTX_vs_RA_BL	GIMAP7	2.20389e-17	-0.348385	0.918	0.943	8.06645e-13
CD4_Naive_RA_6wMTX_vs_RA_BL	GIMAP1	1.99099e-08	-0.340186	0.558	0.651	0.000728723
CD4_Naive_RA_6wMTX_vs_RA_BL	TXNIP	3.5846e-26	0.267792	0.997	0.992	1.312e-21
CD4_Naive_RA_6wMTX_vs_RA_BL	RPS26	2.84382e-36	0.403058	0.949	0.971	1.04087e-31
CD4_Naive_RA_6wMTX_vs_RA_BL	C20orf204	1.07047e-09	2.83573	0.031	0.003	3.91803e-05
CD4_Naive_RA_6wMTX_vs_RA_BL	CTAG2	3.66716e-08	5.97734	0.015	0	0.00134222
CD8_Memory_RA_6wMTX_vs_RA_BL	GPR183	3.94081e-08	-1.09929	0.093	0.185	0.00144237
CD8_Memory_RA_6wMTX_vs_RA_BL	PTPN6	4.61329e-09	-0.838115	0.174	0.271	0.000168851
CD8_Memory_RA_6wMTX_vs_RA_BL	CD27	4.72219e-07	-0.735211	0.169	0.272	0.0172837
CD8_Memory_RA_6wMTX_vs_RA_BL	ACTG1	2.66691e-10	-0.401125	0.905	0.934	9.76114e-06
CD8_Memory_RA_6wMTX_vs_RA_BL	GIMAP7	9.46244e-07	-0.353988	0.829	0.862	0.0346335
CD8_Memory_RA_6wMTX_vs_RA_BL	CORO1A	4.49326e-07	-0.254323	0.873	0.919	0.0164458
CD8_Memory_RA_6wMTX_vs_RA_BL	ACTB	3.70355e-08	-0.227203	0.993	0.995	0.00135554
CD8_Memory_RA_6wMTX_vs_RA_BL	TSC22D3	5.05533e-07	0.18744	0.786	0.7	0.018503
CD8_Memory_RA_6wMTX_vs_RA_BL	S100A10	8.07359e-07	0.236214	0.939	0.912	0.0295501
CD8_Memory_RA_6wMTX_vs_RA_BL	S100A4	3.55561e-10	0.26259	0.979	0.957	1.30139e-05
CD8_Memory_RA_6wMTX_vs_RA_BL	LGALS1	6.89735e-08	0.313789	0.711	0.607	0.0025245
CD8_Memory_RA_6wMTX_vs_RA_BL	GNLY	3.743e-08	0.315066	0.733	0.634	0.00136997
CD8_Memory_RA_6wMTX_vs_RA_BL	ISG20	1.36063e-06	0.360287	0.569	0.502	0.0498005
CD8_Memory_RA_6wMTX_vs_RA_BL	CTSW	1.70024e-11	0.367035	0.807	0.738	6.22306e-07
CD8_Memory_RA_6wMTX_vs_RA_BL	DUSP2	4.63299e-10	0.471174	0.61	0.502	1.69572e-05
CD8_Memory_RA_6wMTX_vs_RA_BL	GZMB	3.92225e-12	0.495773	0.665	0.513	1.43558e-07
CD8_Memory_RA_6wMTX_vs_RA_BL	DDIT4	6.6109e-09	0.716426	0.263	0.165	0.000241966
CD8_Memory_RA_6wMTX_vs_RA_BL	FKBP5	4.57478e-08	0.749644	0.248	0.155	0.00167441
CD8_Memory_RA_6wMTX_vs_RA_BL	ATG2A	7.0046e-07	0.933348	0.159	0.088	0.0256375
CD8_Memory_RA_6wMTX_vs_RA_BL	SYTL3	1.25914e-14	0.957717	0.408	0.282	4.60858e-10
CD8_Memory_RA_6wMTX_vs_RA_BL	METRNL	1.43778e-07	1.02523	0.148	0.082	0.00526242
cDCs_RA_6wMTX_vs_RA_BL	RPS26	8.8957e-08	0.424402	1	1	0.00325591
gdTcells_RA_6wMTX_vs_RA_BL	GIMAP7	2.21522e-07	-0.455075	0.857	0.903	0.00810793
gdTcells_RA_6wMTX_vs_RA_BL	ISG20	4.32511e-07	0.503672	0.656	0.512	0.0158303
gdTcells_RA_6wMTX_vs_RA_BL	PIK3R1	1.34215e-07	0.64221	0.652	0.517	0.0049124
gdTcells_RA_6wMTX_vs_RA_BL	DUSP2	3.31016e-15	0.863937	0.636	0.415	1.21155e-10
gdTcells_RA_6wMTX_vs_RA_BL	CEMIP2	4.09455e-07	0.883819	0.334	0.185	0.0149865
gdTcells_RA_6wMTX_vs_RA_BL	CXCR4	9.64541e-15	0.954875	0.604	0.375	3.53032e-10
gdTcells_RA_6wMTX_vs_RA_BL	METRNL	3.28804e-08	1.19914	0.334	0.203	0.00120345
Monocytes_RA_6wMTX_vs_RA_BL	MSLN	9.85208e-07	-5.19576	0	0.011	0.0360596
Monocytes_RA_6wMTX_vs_RA_BL	FOLR3	2.2398e-10	-0.895715	0.221	0.289	8.1979e-06
Monocytes_RA_6wMTX_vs_RA_BL	CX3CR1	7.41276e-07	-0.591807	0.245	0.328	0.0271314
Monocytes_RA_6wMTX_vs_RA_BL	UBE2J1	4.37759e-08	-0.546862	0.285	0.376	0.00160224
Monocytes_RA_6wMTX_vs_RA_BL	SMIM25	1.20378e-06	-0.505048	0.492	0.539	0.0440595
Monocytes_RA_6wMTX_vs_RA_BL	GIMAP7	6.24896e-07	-0.429804	0.596	0.641	0.0228718
Monocytes_RA_6wMTX_vs_RA_BL	DDX3Y	3.95316e-07	-0.395311	0.071	0.093	0.014469
Monocytes_RA_6wMTX_vs_RA_BL	DUSP6	1.1173e-06	-0.338666	0.72	0.747	0.0408942
Monocytes_RA_6wMTX_vs_RA_BL	IGSF6	1.77301e-07	-0.271026	0.762	0.789	0.0064894
Monocytes_RA_6wMTX_vs_RA_BL	RPS4Y1	8.86086e-17	-0.156457	0.13	0.154	3.24317e-12
Monocytes_RA_6wMTX_vs_RA_BL	RPL28	5.86277e-08	0.103625	1	0.997	0.00214583
Monocytes_RA_6wMTX_vs_RA_BL	CEBPD	1.40106e-08	0.173434	0.924	0.852	0.000512804
Monocytes_RA_6wMTX_vs_RA_BL	FOSB	8.49449e-07	0.215999	0.89	0.839	0.0310907
Monocytes_RA_6wMTX_vs_RA_BL	TNFSF13B	9.43126e-07	0.242715	0.785	0.698	0.0345194
Monocytes_RA_6wMTX_vs_RA_BL	ANXA1	4.28935e-07	0.242764	0.917	0.868	0.0156994
Monocytes_RA_6wMTX_vs_RA_BL	DUSP1	1.12795e-07	0.249298	0.941	0.916	0.00412841
Monocytes_RA_6wMTX_vs_RA_BL	UBC	1.79512e-12	0.258868	0.971	0.954	6.57031e-08
Monocytes_RA_6wMTX_vs_RA_BL	JUNB	8.2024e-13	0.312416	0.94	0.88	3.00216e-08
Monocytes_RA_6wMTX_vs_RA_BL	FKBP5	1.72313e-08	0.31264	0.423	0.326	0.000630684
Monocytes_RA_6wMTX_vs_RA_BL	LY6E	1.02729e-06	0.347589	0.52	0.451	0.0375998
Monocytes_RA_6wMTX_vs_RA_BL	JUN	5.02693e-07	0.367329	0.905	0.857	0.0183991
Monocytes_RA_6wMTX_vs_RA_BL	RPS26	7.12869e-19	0.370967	0.969	0.959	2.60917e-14
Monocytes_RA_6wMTX_vs_RA_BL	IER2	1.20111e-20	0.399847	0.95	0.872	4.39618e-16
Monocytes_RA_6wMTX_vs_RA_BL	XAF1	5.34477e-07	0.4128	0.468	0.375	0.0195624
Monocytes_RA_6wMTX_vs_RA_BL	MX2	7.34773e-07	0.487305	0.448	0.363	0.0268934
Monocytes_RA_6wMTX_vs_RA_BL	NFKBIA	1.39391e-17	0.489718	0.858	0.753	5.10187e-13
Monocytes_RA_6wMTX_vs_RA_BL	KLF10	2.07359e-08	0.500188	0.471	0.351	0.000758955
Monocytes_RA_6wMTX_vs_RA_BL	ID2	6.08779e-14	0.543099	0.591	0.458	2.22819e-09
Monocytes_RA_6wMTX_vs_RA_BL	IFI44L	6.53905e-07	0.627961	0.196	0.123	0.0239336
Monocytes_RA_6wMTX_vs_RA_BL	CXCL8	8.98809e-10	0.66694	0.352	0.219	3.28973e-05
Monocytes_RA_6wMTX_vs_RA_BL	IRS2	5.35511e-12	0.678497	0.341	0.221	1.96003e-07
Monocytes_RA_6wMTX_vs_RA_BL	IER3	1.69716e-10	0.769599	0.406	0.296	6.21176e-06
Monocytes_RA_6wMTX_vs_RA_BL	EGR1	2.27029e-16	0.775207	0.446	0.267	8.30949e-12
Monocytes_RA_6wMTX_vs_RA_BL	ZBTB16	1.01665e-07	0.785416	0.128	0.076	0.00372105
Monocytes_RA_6wMTX_vs_RA_BL	TNFAIP3	1.68491e-12	0.952557	0.285	0.179	6.16695e-08
Monocytes_RA_6wMTX_vs_RA_BL	CCL3	3.18833e-10	1.2433	0.194	0.107	1.16696e-05
Monocytes_RA_6wMTX_vs_RA_BL	PER1	2.01146e-17	1.26445	0.198	0.086	7.36214e-13
Monocytes_RA_6wMTX_vs_RA_BL	DDIT4	1.35251e-10	1.49059	0.12	0.043	4.9503e-06
Monocytes_RA_6wMTX_vs_RA_BL	OLR1	3.67106e-07	4.57883	0.015	0	0.0134364
Naive_B_cells_RA_6wMTX_vs_RA_BL	TSC22D3	5.05665e-11	0.491008	0.852	0.7	1.85078e-06
Naive_B_cells_RA_6wMTX_vs_RA_BL	TXNIP	8.7826e-25	0.786786	0.997	0.985	3.21452e-20
NK_cells_RA_6wMTX_vs_RA_BL	RPS4Y1	2.62392e-09	-1.04187	0.16	0.33	9.6038e-05
NK_cells_RA_6wMTX_vs_RA_BL	NMI	3.32328e-07	-1.00135	0.17	0.256	0.0121635
NK_cells_RA_6wMTX_vs_RA_BL	TSC22D3	3.17141e-07	0.592892	0.827	0.654	0.0116077
NK_cells_RA_6wMTX_vs_RA_BL	RPS26	7.38672e-16	0.63279	0.972	0.935	2.70361e-11
NK_cells_RA_6wMTX_vs_RA_BL	DUSP2	4.28786e-07	1.05016	0.519	0.278	0.015694
NKT-like_cells_RA_6wMTX_vs_RA_BL	ACTB	1.06125e-06	-0.267618	0.968	1	0.0388427
Progenitor_RA_6wMTX_vs_RA_BL	THUMPD1	5.25946e-07	1.98451	0.692	0.312	0.0192501
Treg_RA_6wMTX_vs_RA_BL	TXNIP	6.84496e-08	0.344772	1	0.987	0.00250532
CD16_RA_12wMTX_vs_RA_3wMTX	SMAP2	1.16441e-07	-0.497206	0.909	0.961	0.00426186
CD16_RA_12wMTX_vs_RA_3wMTX	TSC22D3	9.26966e-09	-0.487142	0.94	0.97	0.000339279
CD4_Naive_RA_12wMTX_vs_RA_3wMTX	DDIT4	3.4088e-25	-1.12235	0.164	0.28	1.24765e-20
CD4_Naive_RA_12wMTX_vs_RA_3wMTX	SOCS1	5.07468e-08	-0.827364	0.091	0.148	0.00185739
CD4_Naive_RA_12wMTX_vs_RA_3wMTX	SOCS3	6.58699e-16	-0.795118	0.228	0.354	2.41091e-11
CD4_Naive_RA_12wMTX_vs_RA_3wMTX	CD69	8.11772e-14	-0.588937	0.301	0.37	2.97117e-09
CD4_Naive_RA_12wMTX_vs_RA_3wMTX	GADD45B	2.6679e-11	-0.569141	0.233	0.299	9.76478e-07
CD4_Naive_RA_12wMTX_vs_RA_3wMTX	CXCR4	1.06916e-15	-0.514661	0.438	0.549	3.91323e-11
CD4_Naive_RA_12wMTX_vs_RA_3wMTX	PIK3IP1	3.68196e-11	-0.446064	0.588	0.694	1.34763e-06
CD4_Naive_RA_12wMTX_vs_RA_3wMTX	TXNIP	1.60906e-37	-0.368228	0.984	0.997	5.88931e-33
CD4_Naive_RA_12wMTX_vs_RA_3wMTX	MT-ND5	5.84279e-15	-0.350725	0.862	0.925	2.13852e-10
CD4_Naive_RA_12wMTX_vs_RA_3wMTX	NFKBIA	8.14473e-07	-0.301624	0.389	0.447	0.0298105
CD4_Naive_RA_12wMTX_vs_RA_3wMTX	TSC22D3	6.38722e-08	-0.300815	0.662	0.716	0.00233779
CD4_Naive_RA_12wMTX_vs_RA_3wMTX	ZFP36L2	1.13971e-10	-0.298631	0.776	0.818	4.17145e-06
CD4_Naive_RA_12wMTX_vs_RA_3wMTX	BTG1	2.52472e-16	-0.258679	0.981	0.995	9.24072e-12
CD4_Naive_RA_12wMTX_vs_RA_3wMTX	JUNB	5.05494e-14	-0.244119	0.699	0.797	1.85016e-09
CD4_Naive_RA_12wMTX_vs_RA_3wMTX	H3F3B	7.64775e-07	-0.133949	0.957	0.97	0.0279915
CD4_Naive_RA_12wMTX_vs_RA_3wMTX	EIF1	2.26999e-07	-0.124065	0.986	0.994	0.00830838
CD4_Naive_RA_12wMTX_vs_RA_3wMTX	GIMAP7	1.72982e-20	0.280993	0.958	0.927	6.33132e-16
CD4_Naive_RA_12wMTX_vs_RA_3wMTX	ID3	2.83055e-08	0.923158	0.131	0.066	0.00103601
CD4_TEM_RA_12wMTX_vs_RA_3wMTX	CXCR4	6.71772e-12	-1.19733	0.294	0.548	2.45875e-07
CD4_TEM_RA_12wMTX_vs_RA_3wMTX	DUSP2	1.02772e-07	-1.01959	0.282	0.483	0.00376157
CD4_TEM_RA_12wMTX_vs_RA_3wMTX	TSC22D3	1.22357e-09	-0.715375	0.561	0.781	4.47838e-05
CD4_TEM_RA_12wMTX_vs_RA_3wMTX	ZFP36L2	1.77822e-07	-0.490563	0.773	0.902	0.00650846
CD4_TEM_RA_12wMTX_vs_RA_3wMTX	BTG1	3.56803e-07	-0.419377	0.878	0.955	0.0130594
CD4_TEM_RA_12wMTX_vs_RA_3wMTX	PURA	6.41296e-08	1.30155	0.333	0.157	0.00234721
CD72_Naive_B_cells_RA_12wMTX_vs_RA_3wMTX	TXNIP	1.07243e-07	-0.823047	0.969	0.986	0.0039252
CD8_EM_RA_12wMTX_vs_RA_3wMTX	CD69	9.67344e-07	-1.05955	0.351	0.562	0.0354058
CD8_EM_RA_12wMTX_vs_RA_3wMTX	JUNB	1.23254e-07	-0.860716	0.714	0.832	0.00451124
CD8_EM_RA_12wMTX_vs_RA_3wMTX	CXCR4	4.34965e-08	-0.835032	0.583	0.788	0.00159201
CD8_EM_RA_12wMTX_vs_RA_3wMTX	DUSP2	4.36544e-07	-0.826703	0.649	0.814	0.0159779
CD8_EM_RA_12wMTX_vs_RA_3wMTX	JUN	9.59345e-09	-0.767136	0.762	0.931	0.00035113
CD8_EM_RA_12wMTX_vs_RA_3wMTX	TSC22D3	4.49848e-08	-0.731273	0.69	0.854	0.00164649
CD8_EM_RA_12wMTX_vs_RA_3wMTX	ZFP36L2	1.00374e-07	-0.641647	0.905	0.949	0.00367378
CD8_EM_RA_12wMTX_vs_RA_3wMTX	GIMAP7	4.44286e-11	0.685753	0.952	0.781	1.62613e-06
CD8_Naive_RA_12wMTX_vs_RA_3wMTX	TSC22D3	5.60372e-07	-0.642666	0.737	0.851	0.0205102
CD8_Naive_RA_12wMTX_vs_RA_3wMTX	TXNIP	2.74596e-07	-0.345814	1	1	0.0100505
CD8_TCM_RA_12wMTX_vs_RA_3wMTX	GADD45B	3.13842e-08	-1.2242	0.464	0.699	0.00114869
CD8_TCM_RA_12wMTX_vs_RA_3wMTX	DUSP2	1.63165e-08	-1.15686	0.429	0.712	0.000597202
CD8_TCM_RA_12wMTX_vs_RA_3wMTX	EIF1	9.16511e-07	-0.351587	1	1	0.0335452
CD8_TCM_RA_12wMTX_vs_RA_3wMTX	GIMAP7	9.07165e-07	0.647585	0.921	0.795	0.0332032
CD8_TEM_RA_12wMTX_vs_RA_3wMTX	DUSP2	1.0039e-13	-1.17011	0.632	0.824	3.67438e-09
CD8_TEM_RA_12wMTX_vs_RA_3wMTX	CXCR4	5.57921e-13	-1.15627	0.451	0.748	2.04205e-08
CD8_TEM_RA_12wMTX_vs_RA_3wMTX	GADD45B	2.53255e-10	-1.08619	0.374	0.645	9.26937e-06
CD8_TEM_RA_12wMTX_vs_RA_3wMTX	PIK3R1	3.58376e-08	-0.968015	0.566	0.74	0.00131169
CD8_TEM_RA_12wMTX_vs_RA_3wMTX	EIF1	5.47329e-07	-0.318627	1	0.996	0.0200328
CD8_TEM_RA_12wMTX_vs_RA_3wMTX	GIMAP4	6.62643e-08	0.750716	0.83	0.622	0.00242534
CD8_TEM_RA_12wMTX_vs_RA_3wMTX	GIMAP7	8.06101e-09	0.782015	0.868	0.718	0.000295041
CD8_TEMRA_RA_12wMTX_vs_RA_3wMTX	DUSP2	2.34081e-12	-1.49	0.172	0.381	8.5676e-08
CD8_TEMRA_RA_12wMTX_vs_RA_3wMTX	DDIT4	1.28299e-07	-1.36167	0.135	0.283	0.00469588
CD8_TEMRA_RA_12wMTX_vs_RA_3wMTX	CXCR4	1.06182e-16	-1.34797	0.258	0.504	3.88635e-12
CD8_TEMRA_RA_12wMTX_vs_RA_3wMTX	HERPUD1	3.08342e-07	-0.915823	0.273	0.441	0.0112856
CD8_TEMRA_RA_12wMTX_vs_RA_3wMTX	TSC22D3	1.22495e-14	-0.75258	0.604	0.808	4.48343e-10
CD8_TEMRA_RA_12wMTX_vs_RA_3wMTX	BTG1	4.58534e-11	-0.462193	0.896	0.974	1.67828e-06
cDCs_RA_12wMTX_vs_RA_3wMTX	AREG	1.36605e-08	-2.95024	0.103	0.248	0.000499987
cDCs_RA_12wMTX_vs_RA_3wMTX	DDIT4	5.33318e-09	-1.32356	0.287	0.525	0.0001952
cDCs_RA_12wMTX_vs_RA_3wMTX	CXCR4	4.68344e-08	-1.23672	0.354	0.584	0.00171419
cDCs_RA_12wMTX_vs_RA_3wMTX	GADD45B	2.10342e-07	-0.735874	0.615	0.792	0.00769872
cDCs_RA_12wMTX_vs_RA_3wMTX	JUN	8.71563e-07	-0.485458	0.897	0.98	0.0319001
COL19A1_Naive_B_cells_RA_12wMTX_vs_RA_3wMTX	TXNIP	9.59164e-16	-0.734357	1	0.989	3.51064e-11
COL19A1_Naive_B_cells_RA_12wMTX_vs_RA_3wMTX	CXCR4	2.99466e-10	-0.672065	0.76	0.911	1.09608e-05
COL19A1_Naive_B_cells_RA_12wMTX_vs_RA_3wMTX	BTG1	8.87667e-08	-0.423053	1	0.994	0.00324895
_F13A1_Mono_RA_12wMTX_vs_RA_3wMTX	ZBTB16	3.97678e-10	-2.89524	0.041	0.25	1.45554e-05
gdTcells_RA_12wMTX_vs_RA_3wMTX	DDIT4	1.2739e-08	-1.26934	0.155	0.3	0.000466258
gdTcells_RA_12wMTX_vs_RA_3wMTX	TNFAIP3	7.06778e-07	-1.19723	0.104	0.223	0.0258688
gdTcells_RA_12wMTX_vs_RA_3wMTX	CXCR4	8.81429e-17	-1.15988	0.311	0.547	3.22612e-12
gdTcells_RA_12wMTX_vs_RA_3wMTX	CEMIP2	3.33926e-07	-1.06349	0.202	0.324	0.012222
gdTcells_RA_12wMTX_vs_RA_3wMTX	TSC22D3	9.8876e-10	-0.584819	0.65	0.789	3.61896e-05
gdTcells_RA_12wMTX_vs_RA_3wMTX	ZFP36L2	3.13004e-07	-0.499242	0.769	0.843	0.0114563
gdTcells_RA_12wMTX_vs_RA_3wMTX	BTG1	7.40377e-10	-0.414261	0.909	0.962	2.70986e-05
gdTcells_RA_12wMTX_vs_RA_3wMTX	GIMAP7	1.76005e-08	0.390508	0.894	0.801	0.000644197
GNG11_Non-switched_RA_12wMTX_vs_RA_3wMTX	DUSP1	1.328e-06	-0.745346	0.592	0.809	0.0486061
IFN_Mono_RA_12wMTX_vs_RA_3wMTX	AHNAK	7.30974e-07	-0.556746	0.831	0.968	0.0267544
LGALS2_Mono_RA_12wMTX_vs_RA_3wMTX	ZBTB16	4.28762e-09	-2.59689	0.051	0.201	0.000156931
LGALS2_Mono_RA_12wMTX_vs_RA_3wMTX	IRS2	1.90078e-10	-1.64307	0.212	0.402	6.95703e-06
LGALS2_Mono_RA_12wMTX_vs_RA_3wMTX	FKBP5	8.21311e-09	-1.389	0.323	0.503	0.000300608
LGALS2_Mono_RA_12wMTX_vs_RA_3wMTX	THBS1	3.41902e-07	-1.16093	0.167	0.271	0.012514
LGALS2_Mono_RA_12wMTX_vs_RA_3wMTX	TSC22D3	1.71974e-09	-0.607508	0.768	0.874	6.29444e-05
LGALS2_Mono_RA_12wMTX_vs_RA_3wMTX	MAFB	4.52316e-07	-0.597065	0.422	0.563	0.0165552
LGALS2_Mono_RA_12wMTX_vs_RA_3wMTX	DUSP1	7.91838e-11	-0.355308	0.878	0.965	2.89821e-06
LGALS2_Mono_RA_12wMTX_vs_RA_3wMTX	CEBPD	1.81496e-08	-0.286548	0.938	0.975	0.000664292
NK_RA_12wMTX_vs_RA_3wMTX	AREG	1.86019e-08	-1.64672	0.096	0.284	0.000680847
NK_RA_12wMTX_vs_RA_3wMTX	MAP3K8	1.51773e-09	-1.25998	0.234	0.411	5.55503e-05
NK_RA_12wMTX_vs_RA_3wMTX	CXCR4	8.54073e-11	-1.08451	0.341	0.507	3.12599e-06
NK_RA_12wMTX_vs_RA_3wMTX	TSC22D3	7.03563e-07	-0.60217	0.628	0.765	0.0257511
NK_RA_12wMTX_vs_RA_3wMTX	GIMAP7	3.54409e-08	0.442496	0.935	0.798	0.00129717
PADI4_Monocytes_RA_12wMTX_vs_RA_3wMTX	ZBTB16	4.23598e-14	-1.66604	0.103	0.248	1.55041e-09
PADI4_Monocytes_RA_12wMTX_vs_RA_3wMTX	THBS1	9.10287e-10	-1.5235	0.2	0.332	3.33174e-05
PADI4_Monocytes_RA_12wMTX_vs_RA_3wMTX	PER1	4.90522e-11	-1.51495	0.105	0.248	1.79536e-06
PADI4_Monocytes_RA_12wMTX_vs_RA_3wMTX	FKBP5	8.38684e-16	-1.11953	0.34	0.521	3.06967e-11
PADI4_Monocytes_RA_12wMTX_vs_RA_3wMTX	EGR1	3.86555e-07	-0.888042	0.291	0.459	0.0141483
PADI4_Monocytes_RA_12wMTX_vs_RA_3wMTX	GADD45B	5.70996e-08	-0.811739	0.38	0.544	0.0020899
PADI4_Monocytes_RA_12wMTX_vs_RA_3wMTX	JDP2	2.8287e-07	-0.81134	0.266	0.394	0.0103533
PADI4_Monocytes_RA_12wMTX_vs_RA_3wMTX	IRS2	2.89399e-09	-0.805198	0.357	0.538	0.000105923
PADI4_Monocytes_RA_12wMTX_vs_RA_3wMTX	TSC22D3	2.65462e-13	-0.653053	0.653	0.834	9.71617e-09
PADI4_Monocytes_RA_12wMTX_vs_RA_3wMTX	ZFP36L2	9.1792e-07	-0.33754	0.809	0.865	0.0335968
PADI4_Monocytes_RA_12wMTX_vs_RA_3wMTX	DUSP1	9.16358e-09	-0.296337	0.844	0.963	0.000335396
PADI4_Monocytes_RA_12wMTX_vs_RA_3wMTX	FOS	5.35758e-07	-0.203595	0.951	0.994	0.0196093
STAG3_Naive_B_cells_RA_12wMTX_vs_RA_3wMTX	DUSP1	4.86323e-14	-1.41262	0.522	0.858	1.77999e-09
STAG3_Naive_B_cells_RA_12wMTX_vs_RA_3wMTX	JUNB	8.22884e-08	-1.27362	0.566	0.778	0.00301184
STAG3_Naive_B_cells_RA_12wMTX_vs_RA_3wMTX	FOS	1.13966e-06	-1.25889	0.531	0.722	0.0417125
STAG3_Naive_B_cells_RA_12wMTX_vs_RA_3wMTX	TSC22D3	1.02135e-11	-1.06111	0.69	0.932	3.73826e-07
STAG3_Naive_B_cells_RA_12wMTX_vs_RA_3wMTX	ZFP36L2	1.58275e-07	-1.01016	0.549	0.784	0.00579303
STAG3_Naive_B_cells_RA_12wMTX_vs_RA_3wMTX	JUN	2.07082e-11	-0.86706	0.743	0.963	7.5794e-07
STAG3_Naive_B_cells_RA_12wMTX_vs_RA_3wMTX	TXNIP	4.71408e-13	-0.799709	1	1	1.7254e-08
STAG3_Naive_B_cells_RA_12wMTX_vs_RA_3wMTX	BTG1	2.83509e-12	-0.724241	0.973	1	1.03767e-07
STAG3_Naive_B_cells_RA_12wMTX_vs_RA_3wMTX	JUND	2.99267e-07	-0.719423	0.858	0.957	0.0109535
Switched_memory_Bcells_RA_12wMTX_vs_RA_3wMTX	TSC22D3	2.07147e-10	-0.963684	0.754	0.895	7.58179e-06
Tfh_RA_12wMTX_vs_RA_3wMTX	DDIT4	3.89703e-12	-1.11157	0.216	0.382	1.42635e-07
Tfh_RA_12wMTX_vs_RA_3wMTX	TNFAIP3	1.9031e-07	-0.911674	0.201	0.318	0.00696554
Tfh_RA_12wMTX_vs_RA_3wMTX	CXCR4	5.17185e-16	-0.905531	0.43	0.618	1.89295e-11
Tfh_RA_12wMTX_vs_RA_3wMTX	CD69	8.60185e-08	-0.681198	0.384	0.482	0.00314836
Tfh_RA_12wMTX_vs_RA_3wMTX	ZFP36L2	3.14266e-12	-0.543537	0.87	0.906	1.15025e-07
Tfh_RA_12wMTX_vs_RA_3wMTX	JUNB	1.06253e-08	-0.391658	0.836	0.91	0.000388895
Tfh_RA_12wMTX_vs_RA_3wMTX	TSC22D3	2.91433e-08	-0.379985	0.761	0.844	0.00106667
Tfh_RA_12wMTX_vs_RA_3wMTX	TXNIP	7.37821e-08	-0.266464	0.994	0.996	0.0027005
Tfh_RA_12wMTX_vs_RA_3wMTX	BTG1	1.04974e-07	-0.231751	0.973	0.998	0.00384216
Tfh_RA_12wMTX_vs_RA_3wMTX	GIMAP7	7.74429e-11	0.343143	0.966	0.924	2.83449e-06
Th1_RA_12wMTX_vs_RA_3wMTX	DUSP2	1.29551e-12	-1.36259	0.292	0.542	4.74169e-08
Th1_RA_12wMTX_vs_RA_3wMTX	ARID5B	3.90585e-09	-1.12707	0.233	0.458	0.000142958
Th1_RA_12wMTX_vs_RA_3wMTX	GADD45B	4.28211e-09	-1.02328	0.393	0.556	0.000156729
Th1_RA_12wMTX_vs_RA_3wMTX	CXCR4	2.32836e-12	-0.915109	0.575	0.764	8.52203e-08
Th1_RA_12wMTX_vs_RA_3wMTX	DUSP1	1.2496e-09	-0.744753	0.538	0.697	4.57368e-05
Th1_RA_12wMTX_vs_RA_3wMTX	TSC22D3	2.29503e-13	-0.715238	0.748	0.892	8.40005e-09
Th1_RA_12wMTX_vs_RA_3wMTX	NFKBIA	2.36852e-09	-0.672145	0.626	0.751	8.66902e-05
Th1_RA_12wMTX_vs_RA_3wMTX	ZFP36L2	2.54169e-13	-0.616491	0.887	0.963	9.30282e-09
Th1_RA_12wMTX_vs_RA_3wMTX	JUNB	8.02842e-11	-0.577519	0.777	0.916	2.93848e-06
Th1_RA_12wMTX_vs_RA_3wMTX	GIMAP7	2.61359e-14	0.559659	0.969	0.879	9.566e-10
Th1_RA_12wMTX_vs_RA_3wMTX	POLH	6.10336e-07	5.71124	0.057	0	0.0223389
Th2_RA_12wMTX_vs_RA_3wMTX	DDIT4	2.05456e-10	-0.880263	0.297	0.425	7.51988e-06
Th2_RA_12wMTX_vs_RA_3wMTX	TNFAIP3	1.2119e-06	-0.838148	0.213	0.294	0.0443567
Th2_RA_12wMTX_vs_RA_3wMTX	CXCR4	3.2394e-13	-0.737256	0.497	0.624	1.18565e-08
Th2_RA_12wMTX_vs_RA_3wMTX	CD69	4.21147e-07	-0.614443	0.407	0.483	0.0154144
Th2_RA_12wMTX_vs_RA_3wMTX	ZFP36L2	1.21187e-17	-0.56482	0.882	0.939	4.43556e-13
Th2_RA_12wMTX_vs_RA_3wMTX	TSC22D3	3.35568e-13	-0.509238	0.802	0.877	1.22821e-08
Th2_RA_12wMTX_vs_RA_3wMTX	NFKBIA	4.83954e-10	-0.508689	0.523	0.63	1.77132e-05
Th2_RA_12wMTX_vs_RA_3wMTX	DUSP1	1.07357e-07	-0.384573	0.597	0.656	0.00392939
Th2_RA_12wMTX_vs_RA_3wMTX	JUNB	1.26516e-09	-0.382144	0.857	0.892	4.63063e-05
Th2_RA_12wMTX_vs_RA_3wMTX	BTG1	7.01609e-09	-0.313488	0.96	0.986	0.000256796
Th2_RA_12wMTX_vs_RA_3wMTX	MT-ND5	3.12925e-08	-0.296932	0.938	0.971	0.00114534
Th2_RA_12wMTX_vs_RA_3wMTX	TXNIP	1.65371e-09	-0.233443	0.997	0.998	6.05274e-05
Th2_RA_12wMTX_vs_RA_3wMTX	EIF1	6.79805e-09	-0.189698	0.998	0.998	0.000248815
Th2_RA_12wMTX_vs_RA_3wMTX	GIMAP7	1.74029e-08	0.246485	0.963	0.933	0.000636962
Treg_RA_12wMTX_vs_RA_3wMTX	CXCR4	5.39987e-11	-1.03602	0.402	0.641	1.97641e-06
CD16_RA_12wMTX_vs_RA_6wMTX	CEBPD	3.83536e-13	-0.926267	0.726	0.877	1.40378e-08
CD16_RA_12wMTX_vs_RA_6wMTX	TSC22D3	1.33626e-06	-0.435017	0.94	0.958	0.0489083
CD16_RA_12wMTX_vs_RA_6wMTX	SMIM25	9.8225e-11	0.498604	0.992	0.943	3.59513e-06
CD16_RA_12wMTX_vs_RA_6wMTX	DUSP6	1.50491e-07	0.619055	0.881	0.802	0.00550812
CD16_RA_12wMTX_vs_RA_6wMTX	HCAR3	1.80468e-07	1.70384	0.266	0.094	0.00660531
CD16_RA_12wMTX_vs_RA_6wMTX	MSLN	1.11571e-07	5.15269	0.052	0	0.0040836
CD4_Naive_RA_12wMTX_vs_RA_6wMTX	CTAG2	7.89832e-07	-5.91103	0	0.015	0.0289086
CD4_Naive_RA_12wMTX_vs_RA_6wMTX	C20orf204	5.88156e-08	-3.19839	0.003	0.031	0.00215271
CD4_Naive_RA_12wMTX_vs_RA_6wMTX	GADD45B	5.22763e-08	-0.680297	0.233	0.327	0.00191336
CD4_Naive_RA_12wMTX_vs_RA_6wMTX	DDIT4	3.31326e-07	-0.671385	0.164	0.239	0.0121269
CD4_Naive_RA_12wMTX_vs_RA_6wMTX	PIK3IP1	4.57606e-12	-0.545683	0.588	0.715	1.67488e-07
CD4_Naive_RA_12wMTX_vs_RA_6wMTX	NFKBIA	8.55955e-07	-0.498848	0.389	0.518	0.0313288
CD4_Naive_RA_12wMTX_vs_RA_6wMTX	DUSP1	1.02095e-06	-0.3655	0.423	0.521	0.0373677
CD4_Naive_RA_12wMTX_vs_RA_6wMTX	TXNIP	2.70614e-29	-0.349775	0.984	0.997	9.90474e-25
CD4_Naive_RA_12wMTX_vs_RA_6wMTX	JUNB	1.29867e-11	-0.339004	0.699	0.864	4.75325e-07
CD4_Naive_RA_12wMTX_vs_RA_6wMTX	RPS26	3.44114e-29	-0.333153	0.975	0.949	1.25949e-24
CD4_Naive_RA_12wMTX_vs_RA_6wMTX	H3F3B	3.14273e-11	-0.251982	0.957	0.982	1.15027e-06
CD4_Naive_RA_12wMTX_vs_RA_6wMTX	GIMAP7	1.03716e-20	0.574399	0.958	0.918	3.7961e-16
CD4_Naive_RA_12wMTX_vs_RA_6wMTX	RPS4Y1	1.42562e-32	0.710864	0.271	0.159	5.21791e-28
CD4_Naive_RA_12wMTX_vs_RA_6wMTX	ID3	2.17052e-08	1.27108	0.131	0.049	0.000794432
CD4_TEM_RA_12wMTX_vs_RA_6wMTX	CXCR4	4.34312e-10	-0.975181	0.294	0.497	1.58962e-05
CD4_TEM_RA_12wMTX_vs_RA_6wMTX	DUSP2	3.28788e-08	-0.867477	0.282	0.457	0.0012034
CD72_Naive_B_cells_RA_12wMTX_vs_RA_6wMTX	TXNIP	1.51923e-09	-0.915988	0.969	0.985	5.56055e-05
CD8_EM_RA_12wMTX_vs_RA_6wMTX	DUSP2	7.65366e-07	-0.773648	0.649	0.837	0.0280132
CD8_EM_RA_12wMTX_vs_RA_6wMTX	GIMAP7	1.92162e-07	0.738881	0.952	0.855	0.00703332
CD8_TEMRA_RA_12wMTX_vs_RA_6wMTX	DUSP2	1.06019e-17	-1.6986	0.172	0.436	3.88039e-13
CD8_TEMRA_RA_12wMTX_vs_RA_6wMTX	FKBP5	4.22759e-08	-1.28061	0.117	0.223	0.00154734
CD8_TEMRA_RA_12wMTX_vs_RA_6wMTX	CXCR4	3.19559e-15	-1.24438	0.258	0.46	1.16962e-10
CD8_TEMRA_RA_12wMTX_vs_RA_6wMTX	DDIT4	2.3901e-07	-1.19165	0.135	0.272	0.00874799
CD8_TEMRA_RA_12wMTX_vs_RA_6wMTX	TSC22D3	1.05613e-07	-0.442708	0.604	0.73	0.00386553
CD8_TEMRA_RA_12wMTX_vs_RA_6wMTX	DRAP1	8.68847e-07	0.546294	0.604	0.434	0.0318007
cDCs_RA_12wMTX_vs_RA_6wMTX	EGR1	8.10204e-07	-1.564	0.169	0.408	0.0296543
cDCs_RA_12wMTX_vs_RA_6wMTX	ID2	1.96992e-07	-0.7434	0.759	0.908	0.00721011
cDCs_RA_12wMTX_vs_RA_6wMTX	IER2	1.88381e-07	-0.631259	0.928	0.985	0.00689492
cDCs_RA_12wMTX_vs_RA_6wMTX	FOSB	5.43533e-08	-0.591772	0.908	1	0.00198939
cDCs_RA_12wMTX_vs_RA_6wMTX	LMO2	8.94573e-07	0.717467	0.851	0.7	0.0327423
cDCs_RA_12wMTX_vs_RA_6wMTX	CD180	6.48408e-08	2.01448	0.328	0.1	0.00237324
gdTcells_RA_12wMTX_vs_RA_6wMTX	DDIT4	1.22581e-08	-1.29357	0.155	0.306	0.000448659
gdTcells_RA_12wMTX_vs_RA_6wMTX	CXCR4	1.78327e-20	-1.26476	0.311	0.604	6.52695e-16
gdTcells_RA_12wMTX_vs_RA_6wMTX	DUSP2	8.43636e-13	-1.01701	0.44	0.636	3.08779e-08
gdTcells_RA_12wMTX_vs_RA_6wMTX	ISG20	7.41396e-11	-0.636195	0.469	0.656	2.71358e-06
gdTcells_RA_12wMTX_vs_RA_6wMTX	ZFP36L2	3.59882e-11	-0.595099	0.769	0.873	1.3172e-06
gdTcells_RA_12wMTX_vs_RA_6wMTX	ACTG1	6.65795e-07	0.460139	0.959	0.926	0.0243688
IFN_Mono_RA_12wMTX_vs_RA_6wMTX	THBS1	7.78822e-09	-2.84906	0.073	0.336	0.000285057
IFN_Mono_RA_12wMTX_vs_RA_6wMTX	LMNA	9.46094e-11	-2.61275	0.06	0.269	3.4628e-06
IFN_Mono_RA_12wMTX_vs_RA_6wMTX	EGR1	3.26022e-07	-1.81809	0.229	0.496	0.0119327
IFN_Mono_RA_12wMTX_vs_RA_6wMTX	ID2	7.48672e-08	-1.10552	0.344	0.655	0.00274021
IFN_Mono_RA_12wMTX_vs_RA_6wMTX	KLF10	2.53054e-07	-1.05226	0.32	0.655	0.00926201
IFN_Mono_RA_12wMTX_vs_RA_6wMTX	HLA-DRB5	4.69443e-08	0.163472	0.234	0.261	0.00171821
IFN_Mono_RA_12wMTX_vs_RA_6wMTX	RPS4Y1	3.15527e-12	0.478181	0.117	0.067	1.15486e-07
IFN_Mono_RA_12wMTX_vs_RA_6wMTX	DDX3Y	2.02485e-09	2.19808	0.086	0.025	7.41114e-05
Intermediate_monocytes_RA_12wMTX_vs_RA_6wMTX	IER2	4.95027e-19	-0.903052	0.917	0.981	1.81185e-14
Intermediate_monocytes_RA_12wMTX_vs_RA_6wMTX	BTG2	5.05495e-08	-0.854871	0.667	0.79	0.00185016
Intermediate_monocytes_RA_12wMTX_vs_RA_6wMTX	FOSB	1.46464e-07	-0.731559	0.821	0.917	0.00536071
Intermediate_monocytes_RA_12wMTX_vs_RA_6wMTX	NFKBIA	5.46724e-10	-0.689616	0.798	0.93	2.00106e-05
Intermediate_monocytes_RA_12wMTX_vs_RA_6wMTX	JUNB	7.17614e-13	-0.558149	0.929	0.981	2.62654e-08
Intermediate_monocytes_RA_12wMTX_vs_RA_6wMTX	ATP2B1-AS1	4.69888e-07	-0.550926	0.825	0.898	0.0171984
Intermediate_monocytes_RA_12wMTX_vs_RA_6wMTX	DUSP1	4.37157e-11	-0.493352	0.909	0.994	1.60004e-06
Intermediate_monocytes_RA_12wMTX_vs_RA_6wMTX	UBC	1.11332e-07	-0.325803	0.98	1	0.00407485
Intermediate_monocytes_RA_12wMTX_vs_RA_6wMTX	FOS	3.34583e-13	-0.31366	0.933	1	1.22461e-08
Intermediate_monocytes_RA_12wMTX_vs_RA_6wMTX	FCN1	1.24996e-07	0.439954	0.996	0.994	0.00457499
Intermediate_monocytes_RA_12wMTX_vs_RA_6wMTX	GIMAP7	1.10402e-06	0.71645	0.825	0.65	0.0404081
Intermediate_monocytes_RA_12wMTX_vs_RA_6wMTX	HLA-DRB5	1.8108e-10	0.776435	0.544	0.446	6.62772e-06
LGALS2low_F13A1low_Mono_RA_12wMTX_vs_RA_6wMTX	NFKBIZ	1.11047e-06	-1.14115	0.265	0.428	0.0406442
LGALS2low_F13A1low_Mono_RA_12wMTX_vs_RA_6wMTX	JUNB	1.06198e-06	-0.608387	0.665	0.803	0.0388696
LGALS2low_F13A1low_Mono_RA_12wMTX_vs_RA_6wMTX	IER2	8.25537e-08	-0.465577	0.778	0.902	0.00302155
LGALS2low_F13A1low_Mono_RA_12wMTX_vs_RA_6wMTX	FOS	1.06322e-06	-0.183497	0.951	0.992	0.0389148
LGALS2_Mono_RA_12wMTX_vs_RA_6wMTX	EGR1	2.65238e-17	-1.59783	0.283	0.567	9.70799e-13
LGALS2_Mono_RA_12wMTX_vs_RA_6wMTX	CDKN1A	5.45865e-08	-1.26657	0.13	0.313	0.00199792
LGALS2_Mono_RA_12wMTX_vs_RA_6wMTX	IER3	5.8342e-07	-0.771386	0.38	0.589	0.0213538
LGALS2_Mono_RA_12wMTX_vs_RA_6wMTX	IER2	4.00213e-21	-0.71178	0.802	0.975	1.46482e-16
LGALS2_Mono_RA_12wMTX_vs_RA_6wMTX	JUNB	9.17276e-14	-0.571127	0.881	0.964	3.35732e-09
LGALS2_Mono_RA_12wMTX_vs_RA_6wMTX	FOSB	1.27507e-13	-0.551669	0.81	0.945	4.66688e-09
LGALS2_Mono_RA_12wMTX_vs_RA_6wMTX	NFKBIA	4.73466e-12	-0.505809	0.788	0.924	1.73293e-07
LGALS2_Mono_RA_12wMTX_vs_RA_6wMTX	JUN	4.41385e-12	-0.34076	0.813	0.964	1.61551e-07
LGALS2_Mono_RA_12wMTX_vs_RA_6wMTX	RPS26	3.24581e-07	-0.316426	0.986	0.989	0.01188
LGALS2_Mono_RA_12wMTX_vs_RA_6wMTX	FOS	4.34787e-09	-0.138873	0.941	0.996	0.000159136
MAIT_RA_12wMTX_vs_RA_6wMTX	CIRBP	1.81944e-07	-0.644466	0.786	0.955	0.00665933
Memory_Tregs_RA_12wMTX_vs_RA_6wMTX	RPS26	6.12128e-10	-0.488042	1	0.961	2.24045e-05
Memory_Tregs_RA_12wMTX_vs_RA_6wMTX	RPS4Y1	2.86077e-15	3.90146	0.333	0.059	1.04707e-10
NK_RA_12wMTX_vs_RA_6wMTX	AREG	1.22688e-08	-1.64463	0.096	0.348	0.000449052
NK_RA_12wMTX_vs_RA_6wMTX	TSC22D3	2.25179e-11	-0.849772	0.628	0.827	8.24178e-07
NK_RA_12wMTX_vs_RA_6wMTX	RPS26	4.85414e-18	-0.639613	0.962	0.972	1.77666e-13
NK_RA_12wMTX_vs_RA_6wMTX	RPS4Y1	1.2549e-06	1.06916	0.341	0.16	0.0459308
PADI4_Monocytes_RA_12wMTX_vs_RA_6wMTX	EGR1	9.81253e-10	-0.978155	0.291	0.503	3.59148e-05
PADI4_Monocytes_RA_12wMTX_vs_RA_6wMTX	FKBP5	2.71808e-08	-0.77286	0.34	0.495	0.000994844
PADI4_Monocytes_RA_12wMTX_vs_RA_6wMTX	IER2	2.09024e-09	-0.515592	0.818	0.952	7.65048e-05
PADI4_Monocytes_RA_12wMTX_vs_RA_6wMTX	FOS	3.84055e-08	-0.219799	0.951	1	0.00140568
PADI4_Monocytes_RA_12wMTX_vs_RA_6wMTX	CDC42EP3	1.33273e-06	0.573269	0.695	0.604	0.0487792
PADI4_Monocytes_RA_12wMTX_vs_RA_6wMTX	GIMAP7	1.23605e-08	0.690499	0.695	0.556	0.000452408
Switched_memory_Bcells_RA_12wMTX_vs_RA_6wMTX	TSC22D3	9.17119e-08	-0.663082	0.754	0.929	0.00335675
Tfh_RA_12wMTX_vs_RA_6wMTX	CXCR4	1.95337e-07	-0.645144	0.43	0.572	0.00714952
Tfh_RA_12wMTX_vs_RA_6wMTX	TXNIP	1.31566e-13	-0.374062	0.994	1	4.81543e-09
Tfh_RA_12wMTX_vs_RA_6wMTX	RPS4Y1	6.52415e-08	0.406072	0.348	0.24	0.0023879
Tfh_RA_12wMTX_vs_RA_6wMTX	IRF1	2.9143e-07	0.516206	0.623	0.487	0.0106666
Th17_RA_12wMTX_vs_RA_6wMTX	RPS26	4.52277e-07	-0.145248	0.952	0.969	0.0165538
Th17_RA_12wMTX_vs_RA_6wMTX	RPS4Y1	5.05026e-07	1.55507	0.32	0.099	0.0184845
Th2_RA_12wMTX_vs_RA_6wMTX	ZFP36L2	1.76074e-11	-0.522665	0.882	0.962	6.4445e-07
Th2_RA_12wMTX_vs_RA_6wMTX	TSC22D3	2.71869e-07	-0.347422	0.802	0.868	0.00995069
Th2_RA_12wMTX_vs_RA_6wMTX	TXNIP	2.91453e-08	-0.271185	0.997	1	0.00106675
Treg_RA_12wMTX_vs_RA_6wMTX	CXCR4	2.82468e-07	-0.823151	0.402	0.627	0.0103386
Treg_RA_12wMTX_vs_RA_6wMTX	TXNIP	1.78425e-08	-0.37641	0.981	1	0.000653053
CD4_Naive_RA_12wMTX_vs_RA_BL	GADD45B	4.35058e-07	-0.63109	0.233	0.317	0.0159235
CD4_Naive_RA_12wMTX_vs_RA_BL	SOCS3	2.1747e-09	-0.601646	0.228	0.339	7.95964e-05
CD4_Naive_RA_12wMTX_vs_RA_BL	JUNB	1.06041e-23	-0.597987	0.699	0.846	3.88119e-19
CD4_Naive_RA_12wMTX_vs_RA_BL	FOS	9.83837e-18	-0.545567	0.611	0.758	3.60094e-13
CD4_Naive_RA_12wMTX_vs_RA_BL	IER2	1.30816e-08	-0.467768	0.558	0.659	0.0004788
CD4_Naive_RA_12wMTX_vs_RA_BL	HIST1H4C	1.60048e-11	-0.452039	0.588	0.678	5.85791e-07
CD4_Naive_RA_12wMTX_vs_RA_BL	JUN	3.77312e-18	-0.363887	0.718	0.895	1.381e-13
CD4_Naive_RA_12wMTX_vs_RA_BL	H3F3B	6.33859e-09	-0.217402	0.957	0.981	0.000231999
CD72_Naive_B_cells_RA_12wMTX_vs_RA_BL	LMAN1	1.23916e-06	2.83864	0.26	0.038	0.0453546
CD8_Naive_RA_12wMTX_vs_RA_BL	DUSP1	2.01341e-07	-0.790962	0.437	0.698	0.0073693
CD8_Naive_RA_12wMTX_vs_RA_BL	JUNB	3.75545e-12	-0.761468	0.685	0.911	1.37453e-07
CD8_Naive_RA_12wMTX_vs_RA_BL	JUN	1.18488e-07	-0.444281	0.714	0.936	0.00433677
CD8_TEM_RA_12wMTX_vs_RA_BL	CXCR4	1.19531e-07	-0.913874	0.451	0.684	0.00437496
Intermediate_monocytes_RA_12wMTX_vs_RA_BL	FOS	1.13119e-08	-0.190553	0.933	1	0.000414028
Intermediate_monocytes_RA_12wMTX_vs_RA_BL	LY6E	7.28617e-09	0.933989	0.901	0.714	0.000266681
Intermediate_monocytes_RA_12wMTX_vs_RA_BL	IFI6	7.2766e-10	1.55688	0.639	0.388	2.66331e-05
Intermediate_monocytes_RA_12wMTX_vs_RA_BL	IFI44L	3.70105e-07	2.00106	0.353	0.112	0.0135462
LGALS2low_F13A1low_Mono_RA_12wMTX_vs_RA_BL	AL021155.5	7.90025e-08	-1.08902	0.228	0.375	0.00289157
LGALS2_Mono_RA_12wMTX_vs_RA_BL	FOS	2.28351e-08	-0.181758	0.941	0.995	0.000835788
LGALS2_Mono_RA_12wMTX_vs_RA_BL	IFI6	7.0612e-07	0.960419	0.348	0.248	0.0258447
PADI4_Monocytes_RA_12wMTX_vs_RA_BL	AC020916.1	2.16933e-07	-0.430433	0.776	0.907	0.00793997
Th2_RA_12wMTX_vs_RA_BL	ZFP36L2	3.04949e-07	-0.389169	0.882	0.934	0.0111614
CD4_Naive_RA_3wMTX_vs_RA_BL	FOS	1.08514e-18	-0.784491	0.629	0.758	3.97173e-14
CD4_Naive_RA_3wMTX_vs_RA_BL	FOSB	1.73721e-13	-0.564964	0.339	0.473	6.35837e-09
CD4_Naive_RA_3wMTX_vs_RA_BL	JUN	4.03942e-18	-0.516671	0.791	0.895	1.47847e-13
CD4_Naive_RA_3wMTX_vs_RA_BL	C16orf54	1.53007e-07	-0.458832	0.231	0.329	0.00560023
CD4_Naive_RA_3wMTX_vs_RA_BL	HIST1H4C	1.14926e-07	-0.305101	0.583	0.678	0.0042064
CD4_Naive_RA_3wMTX_vs_RA_BL	CXCR4	2.44948e-07	0.143885	0.549	0.514	0.00896535
CD4_Naive_RA_3wMTX_vs_RA_BL	ETS1	1.0133e-07	0.247841	0.813	0.772	0.0037088
CD4_Naive_RA_3wMTX_vs_RA_BL	TXNIP	1.06363e-30	0.286245	0.997	0.992	3.893e-26
CD4_Naive_RA_3wMTX_vs_RA_BL	DDIT4	2.95216e-12	0.648302	0.28	0.202	1.08052e-07
CD4_TEM_RA_3wMTX_vs_RA_BL	B2M	1.13542e-06	0.106993	1	1	0.0415577
CD4_TEM_RA_3wMTX_vs_RA_BL	TSC22D3	7.65707e-07	0.553907	0.781	0.617	0.0280257
CD4_TEM_RA_3wMTX_vs_RA_BL	DUSP2	2.11885e-09	1.17633	0.483	0.243	7.75519e-05
CD72_Naive_B_cells_RA_3wMTX_vs_RA_BL	TXNIP	5.84857e-08	1.04385	0.986	0.975	0.00214064
CD8_EM_RA_3wMTX_vs_RA_BL	CXCR4	1.08121e-09	0.816088	0.788	0.619	3.95735e-05
CD8_TCM_RA_3wMTX_vs_RA_BL	GIMAP7	1.14597e-08	-0.698728	0.795	0.946	0.000419435
CD8_TCM_RA_3wMTX_vs_RA_BL	EIF1	2.16683e-07	0.364479	1	1	0.00793083
CD8_TCM_RA_3wMTX_vs_RA_BL	DUSP1	7.90828e-07	0.83553	0.842	0.709	0.0289451
CD8_TCM_RA_3wMTX_vs_RA_BL	GADD45B	1.14451e-08	1.21171	0.699	0.493	0.000418903
CD8_TEM_RA_3wMTX_vs_RA_BL	EIF1	1.52104e-09	0.412248	0.996	0.988	5.56716e-05
CD8_TEM_RA_3wMTX_vs_RA_BL	DUSP2	1.87566e-09	0.874448	0.824	0.62	6.86511e-05
CD8_TEM_RA_3wMTX_vs_RA_BL	GADD45B	4.75555e-10	1.08846	0.645	0.351	1.74058e-05
CD8_TEM_RA_3wMTX_vs_RA_BL	FAM177A1	9.08711e-07	1.81092	0.233	0.058	0.0332597
CD8_TEMRA_RA_3wMTX_vs_RA_BL	TSC22D3	7.65875e-12	0.582226	0.808	0.59	2.80318e-07
CD8_TEMRA_RA_3wMTX_vs_RA_BL	CXCR4	2.8428e-12	0.976413	0.504	0.247	1.04049e-07
CD8_TEMRA_RA_3wMTX_vs_RA_BL	DDIT4	3.06519e-10	1.65883	0.283	0.112	1.12189e-05
COL19A1_Naive_B_cells_RA_3wMTX_vs_RA_BL	TSC22D3	4.68086e-07	0.529781	0.866	0.678	0.0171324
COL19A1_Naive_B_cells_RA_3wMTX_vs_RA_BL	TXNIP	7.73858e-19	0.879795	0.989	0.993	2.8324e-14
gdTcells_RA_3wMTX_vs_RA_BL	GIMAP7	7.45752e-09	-0.398398	0.801	0.903	0.000272953
gdTcells_RA_3wMTX_vs_RA_BL	TSC22D3	2.17581e-08	0.482623	0.789	0.662	0.000796369
gdTcells_RA_3wMTX_vs_RA_BL	CXCR4	3.99785e-10	0.849998	0.547	0.375	1.46325e-05
gdTcells_RA_3wMTX_vs_RA_BL	CEMIP2	2.09675e-08	1.10928	0.324	0.185	0.000767432
LGALS2_Mono_RA_3wMTX_vs_RA_BL	KLF2	2.9434e-07	-0.608459	0.799	0.921	0.0107731
NK_RA_3wMTX_vs_RA_BL	GIMAP7	2.63196e-08	-0.405482	0.798	0.918	0.000963324
NK_RA_3wMTX_vs_RA_BL	DUSP2	2.67651e-09	1.24698	0.472	0.278	9.79631e-05
PADI4_Monocytes_RA_3wMTX_vs_RA_BL	TSC22D3	2.10317e-10	0.540477	0.834	0.644	7.6978e-06
PADI4_Monocytes_RA_3wMTX_vs_RA_BL	FKBP5	1.83059e-10	0.594522	0.521	0.407	6.70013e-06
PADI4_Monocytes_RA_3wMTX_vs_RA_BL	IRS2	4.22196e-09	0.917505	0.538	0.352	0.000154528
PADI4_Monocytes_RA_3wMTX_vs_RA_BL	JDP2	6.31691e-09	0.953545	0.394	0.226	0.000231205
PADI4_Monocytes_RA_3wMTX_vs_RA_BL	SAP30	6.26462e-08	0.983172	0.406	0.289	0.00229291
PADI4_Monocytes_RA_3wMTX_vs_RA_BL	ZBTB16	5.384e-15	1.8248	0.248	0.1	1.9706e-10
PADI4_Monocytes_RA_3wMTX_vs_RA_BL	PER1	1.33831e-14	2.33166	0.248	0.067	4.89834e-10
STAG3_Naive_B_cells_RA_3wMTX_vs_RA_BL	TXNIP	2.3568e-08	0.634976	1	0.98	0.000862613
Tfh_RA_3wMTX_vs_RA_BL	GIMAP7	7.67891e-13	-0.290777	0.924	0.961	2.81056e-08
Tfh_RA_3wMTX_vs_RA_BL	DUSP1	1.10445e-08	0.349629	0.654	0.581	0.000404241
Tfh_RA_3wMTX_vs_RA_BL	CXCR4	2.27681e-09	0.428488	0.618	0.501	8.33336e-05
Tfh_RA_3wMTX_vs_RA_BL	DDIT4	6.36077e-09	0.711916	0.382	0.271	0.00023281
Th17_RA_3wMTX_vs_RA_BL	TXNIP	3.94094e-07	0.483944	1	1	0.0144242
Th17_RA_3wMTX_vs_RA_BL	CXCR4	9.82771e-07	0.8172	0.754	0.507	0.0359704
Th1_RA_3wMTX_vs_RA_BL	CXCR4	1.1157e-06	0.510565	0.764	0.656	0.0408357
Th1_RA_3wMTX_vs_RA_BL	GADD45B	5.39769e-07	0.727126	0.556	0.43	0.0197561
Th1_RA_3wMTX_vs_RA_BL	DUSP1	2.5389e-09	0.796234	0.697	0.573	9.29262e-05
Th2_RA_3wMTX_vs_RA_BL	EIF1	8.33006e-07	0.175081	0.998	0.998	0.0304888
Th2_RA_3wMTX_vs_RA_BL	DDIT4	1.01253e-06	0.627589	0.425	0.322	0.0370596
Th2_RA_3wMTX_vs_RA_BL	GADD45B	8.17541e-07	0.739421	0.452	0.377	0.0299228
CD16_RA_6wMTX_vs_RA_3wMTX	RPS26	1.19226e-09	0.385513	0.995	0.983	4.36381e-05
CD4_Naive_RA_6wMTX_vs_RA_3wMTX	GIMAP7	1.47791e-08	-0.293406	0.918	0.927	0.000540929
CD4_Naive_RA_6wMTX_vs_RA_3wMTX	RPS4Y1	5.07481e-36	-0.253431	0.159	0.181	1.85743e-31
CD4_Naive_RA_6wMTX_vs_RA_3wMTX	H3F3B	1.59199e-07	0.118033	0.982	0.97	0.00582685
CD4_Naive_RA_6wMTX_vs_RA_3wMTX	FOS	1.39391e-12	0.192909	0.716	0.629	5.10184e-08
CD4_Naive_RA_6wMTX_vs_RA_3wMTX	DUSP1	1.29182e-09	0.214868	0.521	0.423	4.7282e-05
CD4_Naive_RA_6wMTX_vs_RA_3wMTX	RPS26	7.40593e-30	0.281029	0.949	0.957	2.71065e-25
CD4_Naive_RA_6wMTX_vs_RA_3wMTX	JUN	6.98949e-15	0.287624	0.871	0.791	2.55822e-10
CD4_Naive_RA_6wMTX_vs_RA_3wMTX	FOSB	5.97526e-09	0.365786	0.434	0.339	0.000218701
CD4_Naive_RA_6wMTX_vs_RA_3wMTX	C20orf204	9.43962e-07	3.31577	0.031	0.002	0.0345499
CD8_TEM_RA_6wMTX_vs_RA_3wMTX	NFKBIA	1.29187e-09	-0.93249	0.558	0.729	4.72838e-05
CD8_TEM_RA_6wMTX_vs_RA_3wMTX	POLR2J	1.21235e-06	-0.859402	0.214	0.412	0.0443733
CD8_TEM_RA_6wMTX_vs_RA_3wMTX	GADD45B	2.66499e-07	-0.792109	0.435	0.645	0.00975413
CD8_TEM_RA_6wMTX_vs_RA_3wMTX	JUNB	1.49964e-07	-0.597864	0.786	0.901	0.00548885
CD8_TEMRA_RA_6wMTX_vs_RA_3wMTX	EOMES	9.407e-07	-1.22837	0.086	0.187	0.0344306
IFN_Mono_RA_6wMTX_vs_RA_3wMTX	RPS4Y1	5.19232e-07	-2.00445	0.067	0.309	0.0190044
IFN_Mono_RA_6wMTX_vs_RA_3wMTX	S100A11	4.72906e-07	-0.419273	1	1	0.0173088
IFN_Mono_RA_6wMTX_vs_RA_3wMTX	DDX3X	1.21331e-06	0.751165	0.882	0.755	0.0444082
Intermediate_monocytes_RA_6wMTX_vs_RA_3wMTX	ATP2B1-AS1	3.06252e-08	0.708231	0.898	0.746	0.00112091
Intermediate_monocytes_RA_6wMTX_vs_RA_3wMTX	IER2	4.17961e-11	0.879803	0.981	0.944	1.52978e-06
LGALS2_Mono_RA_6wMTX_vs_RA_3wMTX	IER2	1.24808e-09	0.785201	0.975	0.864	4.56809e-05
Memory_Tregs_RA_6wMTX_vs_RA_3wMTX	RPS4Y1	1.16319e-09	-4.2257	0.059	0.385	4.25738e-05
Memory_Tregs_RA_6wMTX_vs_RA_3wMTX	RPS26	5.90714e-07	0.769998	0.961	0.962	0.0216207
NK_Tcells_RA_6wMTX_vs_RA_3wMTX	CAPZA2	1.16045e-06	-1.83025	0.129	0.3	0.0424738
Tfh_RA_6wMTX_vs_RA_3wMTX	GADD45B	1.33788e-06	-0.888445	0.277	0.402	0.0489676
CD16_RA_6wMTX_vs_RA_BL	CD180	1.04197e-06	-2.06828	0.085	0.234	0.0381373
CD16_RA_6wMTX_vs_RA_BL	SMIM25	1.75808e-08	-0.553652	0.943	0.988	0.000643475
CD16_RA_6wMTX_vs_RA_BL	CEBPD	1.06477e-11	0.963276	0.877	0.637	3.89717e-07
CD4_Naive_RA_6wMTX_vs_RA_BL	RPS4Y1	2.87229e-46	-1.17705	0.159	0.359	1.05129e-41
CD4_Naive_RA_6wMTX_vs_RA_BL	NOP10	7.09572e-07	-0.462271	0.28	0.379	0.0259711
CD4_Naive_RA_6wMTX_vs_RA_BL	GIMAP7	2.20389e-17	-0.348385	0.918	0.943	8.06645e-13
CD4_Naive_RA_6wMTX_vs_RA_BL	GIMAP1	1.99099e-08	-0.340186	0.558	0.651	0.000728723
CD4_Naive_RA_6wMTX_vs_RA_BL	TXNIP	3.5846e-26	0.267792	0.997	0.992	1.312e-21
CD4_Naive_RA_6wMTX_vs_RA_BL	RPS26	2.84382e-36	0.403058	0.949	0.971	1.04087e-31
CD4_Naive_RA_6wMTX_vs_RA_BL	C20orf204	1.07047e-09	2.83573	0.031	0.003	3.91803e-05
CD4_Naive_RA_6wMTX_vs_RA_BL	CTAG2	3.66716e-08	5.97734	0.015	0	0.00134222
CD4_TEM_RA_6wMTX_vs_RA_BL	DUSP2	3.52688e-11	1.02422	0.457	0.243	1.29087e-06
CD72_Naive_B_cells_RA_6wMTX_vs_RA_BL	TXNIP	1.74326e-10	1.13679	0.985	0.975	6.38049e-06
CD8_EM_RA_6wMTX_vs_RA_BL	CXCR4	1.35744e-07	0.517002	0.787	0.619	0.00496836
CD8_EM_RA_6wMTX_vs_RA_BL	DUSP2	5.59221e-09	0.574159	0.837	0.689	0.00020468
CD8_TEMRA_RA_6wMTX_vs_RA_BL	ACTG1	7.31865e-07	-0.481875	0.887	0.944	0.026787
CD8_TEMRA_RA_6wMTX_vs_RA_BL	CXCR4	2.07412e-12	0.872826	0.46	0.247	7.59148e-08
CD8_TEMRA_RA_6wMTX_vs_RA_BL	SYTL3	8.85992e-08	1.00765	0.429	0.295	0.00324282
CD8_TEMRA_RA_6wMTX_vs_RA_BL	DUSP2	2.96935e-10	1.16572	0.436	0.271	1.08681e-05
CD8_TEMRA_RA_6wMTX_vs_RA_BL	DDIT4	1.15022e-10	1.4888	0.272	0.112	4.20994e-06
cDCs_RA_6wMTX_vs_RA_BL	RPS26	8.8957e-08	0.424402	1	1	0.00325591
COL19A1_Naive_B_cells_RA_6wMTX_vs_RA_BL	TSC22D3	9.00529e-07	0.586382	0.864	0.678	0.0329603
COL19A1_Naive_B_cells_RA_6wMTX_vs_RA_BL	TXNIP	8.20356e-12	0.867263	1	0.993	3.00259e-07
gdTcells_RA_6wMTX_vs_RA_BL	GIMAP7	2.21522e-07	-0.455075	0.857	0.903	0.00810793
gdTcells_RA_6wMTX_vs_RA_BL	ISG20	4.32511e-07	0.503672	0.656	0.512	0.0158303
gdTcells_RA_6wMTX_vs_RA_BL	PIK3R1	1.34215e-07	0.64221	0.652	0.517	0.0049124
gdTcells_RA_6wMTX_vs_RA_BL	DUSP2	3.31016e-15	0.863937	0.636	0.415	1.21155e-10
gdTcells_RA_6wMTX_vs_RA_BL	CEMIP2	4.09455e-07	0.883819	0.334	0.185	0.0149865
gdTcells_RA_6wMTX_vs_RA_BL	CXCR4	9.64541e-15	0.954875	0.604	0.375	3.53032e-10
gdTcells_RA_6wMTX_vs_RA_BL	METRNL	3.28804e-08	1.19914	0.334	0.203	0.00120345
Intermediate_monocytes_RA_6wMTX_vs_RA_BL	UBC	5.33715e-07	0.403637	1	0.99	0.0195345
LGALS2_Mono_RA_6wMTX_vs_RA_BL	RPS26	2.05996e-07	0.330509	0.989	0.986	0.00753966
LGALS2_Mono_RA_6wMTX_vs_RA_BL	IER2	1.88396e-08	0.493742	0.975	0.907	0.000689548
LGALS2_Mono_RA_6wMTX_vs_RA_BL	EGR1	7.93947e-07	0.688557	0.567	0.308	0.0290592
Memory_Tregs_RA_6wMTX_vs_RA_BL	RPS4Y1	3.169e-07	-2.79892	0.059	0.136	0.0115988
NK_RA_6wMTX_vs_RA_BL	RPS4Y1	2.62392e-09	-1.04187	0.16	0.33	9.6038e-05
NK_RA_6wMTX_vs_RA_BL	NMI	3.32328e-07	-1.00135	0.17	0.256	0.0121635
NK_RA_6wMTX_vs_RA_BL	TSC22D3	3.17141e-07	0.592892	0.827	0.654	0.0116077
NK_RA_6wMTX_vs_RA_BL	RPS26	7.38672e-16	0.63279	0.972	0.935	2.70361e-11
NK_RA_6wMTX_vs_RA_BL	DUSP2	4.28786e-07	1.05016	0.519	0.278	0.015694
NK_Tcells_RA_6wMTX_vs_RA_BL	ACTB	1.06125e-06	-0.267618	0.968	1	0.0388427
PADI4_Monocytes_RA_6wMTX_vs_RA_BL	IER2	5.86295e-07	0.555959	0.952	0.852	0.021459
PADI4_Monocytes_RA_6wMTX_vs_RA_BL	EGR1	5.10248e-07	1.06102	0.503	0.274	0.0186756
PADI4_Monocytes_RA_6wMTX_vs_RA_BL	CCL3	2.14225e-08	1.63556	0.203	0.078	0.000784085
PADI4_Monocytes_RA_6wMTX_vs_RA_BL	PER1	1.87388e-08	1.95437	0.223	0.067	0.000685859
Progenitor_RA_6wMTX_vs_RA_BL	THUMPD1	5.25946e-07	1.98451	0.692	0.312	0.0192501
Tfh_RA_6wMTX_vs_RA_BL	TXNIP	1.90844e-09	0.218524	1	0.991	6.98509e-05
Th2_RA_6wMTX_vs_RA_BL	RPS4Y1	3.38089e-07	-0.501181	0.3	0.405	0.0123744
Treg_RA_6wMTX_vs_RA_BL	TXNIP	2.97191e-07	0.328805	1	0.988	0.0108775
