## SupplementaryTable2 for "Time-resolved immune dynamics in rheumatoid arthritis under methotrexate therapy" (part 1 of 3)

### Sheet: MarkerGenesFineGrainedClusters
p_val	avg_log2FC	pct.1	pct.2	p_val_adj	cluster	gene
0	2.44521	0.811	0.224	0	CD4 Naive	CCR7
0	0.707451	0.943	0.485	0	CD4 Naive	IL7R
0	1.6927	0.785	0.333	0	CD4 Naive	TCF7
0	2.00008	0.638	0.204	0	CD4 Naive	LEF1
0	1.90317	0.69	0.257	0	CD4 Naive	PRKCQ-AS1
0	1.84019	0.623	0.2	0	CD4 Naive	MAL
0	1.46203	0.853	0.464	0	CD4 Naive	NOSIP
0	1.32988	0.79	0.41	0	CD4 Naive	BCL11B
0	0.761674	0.992	0.625	0	CD4 Naive	LTB
0	1.24843	0.631	0.277	0	CD4 Naive	CD27
0	3.14646	0.421	0.069	0	CD4 Naive	FHIT
0	1.42056	0.699	0.35	0	CD4 Naive	PIK3IP1
0	0.605732	0.908	0.56	0	CD4 Naive	TRAC
0	2.14013	0.489	0.142	0	CD4 Naive	TRABD2A
0	0.642278	0.93	0.591	0	CD4 Naive	CD3E
0	2.97761	0.405	0.067	0	CD4 Naive	TSHZ2
0	1.49533	0.602	0.265	0	CD4 Naive	RCAN3
0	0.403618	0.908	0.573	0	CD4 Naive	CD3D
0	0.547888	0.867	0.539	0	CD4 Naive	CD3G
0	1.1708	0.966	0.646	0	CD4 Naive	LDHB
0	0.570098	0.734	0.419	0	CD4 Naive	CD7
0	1.77398	0.473	0.17	0	CD4 Naive	OXNAD1
0	0.890895	0.729	0.436	0	CD4 Naive	SELL
0	1.37829	0.485	0.211	0	CD4 Naive	TRAT1
0	1.28209	0.51	0.239	0	CD4 Naive	LINC00861
0	1.04009	0.685	0.423	0	CD4 Naive	LEPROTL1
0	1.68594	0.42	0.165	0	CD4 Naive	MYC
0	1.03588	0.735	0.48	0	CD4 Naive	RGS10
0	0.799459	0.854	0.602	0	CD4 Naive	PCED1B-AS1
0	1.11714	0.951	0.705	0	CD4 Naive	GAS5
0	1.82704	0.376	0.141	0	CD4 Naive	IL6ST
0	1.64247	0.376	0.145	0	CD4 Naive	LDLRAP1
0	1.50789	0.412	0.185	0	CD4 Naive	SATB1
0	0.890532	0.575	0.348	0	CD4 Naive	GIMAP5
0	1.47762	0.385	0.162	0	CD4 Naive	CAMK4
0	3.38436	0.253	0.031	0	CD4 Naive	ADTRP
0	2.71172	0.269	0.05	0	CD4 Naive	CHRM3-AS2
0	1.04867	0.466	0.253	0	CD4 Naive	FLT3LG
0	0.919071	0.708	0.495	0	CD4 Naive	SNHG8
0	1.35014	0.382	0.171	0	CD4 Naive	RGCC
0	1.02361	0.571	0.362	0	CD4 Naive	SNHG32
0	0.5144	0.786	0.578	0	CD4 Naive	ETS1
0	0.957209	0.485	0.277	0	CD4 Naive	NUCB2
0	0.790121	0.891	0.683	0	CD4 Naive	C12orf57
0	1.40078	0.366	0.16	0	CD4 Naive	ABLIM1
0	0.489059	0.833	0.63	0	CD4 Naive	TRBC2
0	1.18542	0.388	0.186	0	CD4 Naive	AC243960.1
0	0.708585	0.698	0.497	0	CD4 Naive	GYPC
0	0.809862	0.64	0.443	0	CD4 Naive	GIMAP1
0	0.974905	0.95	0.755	0	CD4 Naive	SNHG29
0	0.813579	0.76	0.566	0	CD4 Naive	FOXP1
0	0.688572	0.608	0.415	0	CD4 Naive	TRBC1
0	1.17924	0.324	0.136	0	CD4 Naive	TXK
0	0.615409	0.495	0.308	0	CD4 Naive	FCMR
0	2.37734	0.237	0.052	0	CD4 Naive	LRRN3
0	2.08286	0.258	0.077	0	CD4 Naive	FAM153CP
0	1.34885	0.355	0.174	0	CD4 Naive	MAML2
0	1.00565	0.424	0.243	0	CD4 Naive	BCL2
0	2.05047	0.231	0.054	0	CD4 Naive	TMIGD2
0	0.95694	0.961	0.784	0	CD4 Naive	SARAF
0	0.560214	0.941	0.767	0	CD4 Naive	GIMAP7
0	2.39292	0.225	0.052	0	CD4 Naive	EPHX2
0	0.856342	0.453	0.281	0	CD4 Naive	MGAT4A
0	1.64664	0.281	0.112	0	CD4 Naive	PRKCA
0	0.645769	0.698	0.53	0	CD4 Naive	TMEM123
0	0.753723	0.91	0.744	0	CD4 Naive	EIF3E
0	0.725786	0.366	0.2	0	CD4 Naive	AQP3
0	0.722937	0.635	0.47	0	CD4 Naive	PRMT2
0	1.06279	0.356	0.191	0	CD4 Naive	STMN3
0	1.15451	0.348	0.184	0	CD4 Naive	DGKA
0	2.2282	0.213	0.051	0	CD4 Naive	AC005842.1
0	1.92201	0.233	0.072	0	CD4 Naive	BEX3
0	1.31619	0.288	0.13	0	CD4 Naive	TESPA1
0	1.65471	0.238	0.087	0	CD4 Naive	ITGA6
0	1.66692	0.25	0.1	0	CD4 Naive	CITED4
0	1.9485	0.213	0.064	0	CD4 Naive	LINC01550
0	1.07739	0.32	0.171	0	CD4 Naive	PIM2
0	2.41913	0.19	0.044	0	CD4 Naive	TCEA3
0	1.0738	0.334	0.188	0	CD4 Naive	RAPGEF6
0	1.08399	0.296	0.15	0	CD4 Naive	INPP4B
0	1.21858	0.292	0.146	0	CD4 Naive	SUSD3
0	1.76081	0.223	0.079	0	CD4 Naive	RETREG1
0	1.34537	0.258	0.114	0	CD4 Naive	MLLT3
0	1.15372	0.284	0.14	0	CD4 Naive	FAM102A
0	1.36816	0.265	0.123	0	CD4 Naive	ACTN1
0	3.79514	0.153	0.014	0	CD4 Naive	NOG
0	1.52031	0.225	0.088	0	CD4 Naive	TMEM204
0	2.64259	0.166	0.03	0	CD4 Naive	AK5
0	0.669302	0.937	0.802	0	CD4 Naive	NOP53
0	1.38	0.224	0.093	0	CD4 Naive	CD40LG
0	1.38132	0.23	0.1	0	CD4 Naive	PCED1B
0	0.73795	0.963	0.837	0	CD4 Naive	NPM1
0	0.484722	0.821	0.7	0	CD4 Naive	SNHG6
0	1.90201	0.155	0.048	0	CD4 Naive	RNF157
0	1.6887	0.153	0.055	0	CD4 Naive	FBLN5
0	2.20135	0.119	0.032	0	CD4 Naive	MAN1C1
0	3.38309	0.09	0.011	0	CD4 Naive	ANKRD55
0	2.66104	0.088	0.017	0	CD4 Naive	AC009041.2
0	2.95228	0.082	0.013	0	CD4 Naive	LEF1-AS1
0	0.474723	0.958	0.892	0	CD4 Naive	RPS17
0	0.359405	0.939	0.875	0	CD4 Naive	SRSF5
0	0.377984	0.945	0.884	0	CD4 Naive	UQCRB
0	0.653111	0.987	0.933	0	CD4 Naive	TOMM7
0	0.55775	0.989	0.937	0	CD4 Naive	RPS10
0	0.664012	0.995	0.947	0	CD4 Naive	EEF1G
0	0.473966	0.986	0.938	0	CD4 Naive	RPL4
0	0.337926	0.966	0.918	0	CD4 Naive	COX7C
0	0.857935	0.999	0.952	0	CD4 Naive	EEF1B2
0	0.716335	0.992	0.946	0	CD4 Naive	RPL23
0	3.62328	0.048	0.005	0	CD4 Naive	MMP28
0	4.58912	0.041	0.002	0	CD4 Naive	DACT1
0	0.618783	0.995	0.958	0	CD4 Naive	RPL31
0	0.501679	0.994	0.96	0	CD4 Naive	BTG1
0	0.364466	0.997	0.973	0	CD4 Naive	RPLP0
0	0.745423	0.999	0.975	0	CD4 Naive	RPS5
0	0.54142	0.999	0.976	0	CD4 Naive	RPSA
0	0.667128	0.998	0.976	0	CD4 Naive	RPS20
0	0.589568	0.997	0.977	0	CD4 Naive	RPL7
0	0.386978	0.991	0.971	0	CD4 Naive	EEF1D
0	0.656758	0.998	0.979	0	CD4 Naive	RPL38
0	0.454728	0.995	0.977	0	CD4 Naive	RPL27A
0	0.391965	0.996	0.978	0	CD4 Naive	RPL27
0	0.60284	0.999	0.983	0	CD4 Naive	RPL10A
0	0.269884	0.997	0.981	0	CD4 Naive	RPS11
0	0.465524	0.998	0.982	0	CD4 Naive	RPL36A
0	0.738598	0.999	0.985	0	CD4 Naive	RPL22
0	0.569384	1	0.99	0	CD4 Naive	RPL36
0	0.516282	1	0.99	0	CD4 Naive	RPL3
0	0.247645	0.998	0.989	0	CD4 Naive	RPL35
0	0.711123	1	0.992	0	CD4 Naive	RPL5
0	0.428499	0.999	0.991	0	CD4 Naive	RACK1
0	0.367037	1	0.992	0	CD4 Naive	RPL23A
0	0.644459	1	0.992	0	CD4 Naive	RPS16
0	0.427409	0.999	0.992	0	CD4 Naive	RPL37A
0	0.585738	0.999	0.992	0	CD4 Naive	RPL24
0	0.48026	0.999	0.992	0	CD4 Naive	NACA
0	0.678205	1	0.993	0	CD4 Naive	RPS29
0	0.633702	1	0.993	0	CD4 Naive	RPS21
0	0.241102	0.998	0.992	0	CD4 Naive	RPL15
0	0.545463	1	0.994	0	CD4 Naive	RPL14
0	0.758236	0.999	0.993	0	CD4 Naive	RPL9
0	0.713568	1	0.995	0	CD4 Naive	RPS6
0	0.728598	1	0.995	0	CD4 Naive	RPS25
0	0.31804	0.999	0.994	0	CD4 Naive	UBA52
0	0.39503	1	0.995	0	CD4 Naive	RPL13A
0	0.33377	1	0.996	0	CD4 Naive	RPL8
0	0.567302	1	0.996	0	CD4 Naive	RPS3
0	0.203213	1	0.996	0	CD4 Naive	RPS19
0	0.416915	1	0.996	0	CD4 Naive	RPS9
0	0.623644	1	0.996	0	CD4 Naive	RPS4X
0	0.522075	1	0.997	0	CD4 Naive	RPL29
0	0.487985	1	0.997	0	CD4 Naive	RPL12
0	0.377927	1	0.997	0	CD4 Naive	RPL7A
0	0.797195	1	0.997	0	CD4 Naive	RPS13
0	0.367368	1	0.997	0	CD4 Naive	RPL17
0	0.441028	1	0.997	0	CD4 Naive	RPL18A
0	0.65133	1	0.998	0	CD4 Naive	RPS27
0	0.358745	0.999	0.997	0	CD4 Naive	RPS7
0	0.651193	1	0.998	0	CD4 Naive	RPL35A
0	0.830345	1	0.998	0	CD4 Naive	RPS3A
0	0.605969	1	0.998	0	CD4 Naive	RPL37
0	0.678427	1	0.998	0	CD4 Naive	RPS23
0	0.565826	1	0.998	0	CD4 Naive	RPS18
0	0.369909	1	0.998	0	CD4 Naive	RPL6
0	0.38588	1	0.998	0	CD4 Naive	RPS2
0	0.65635	1	0.998	0	CD4 Naive	RPS15A
0	0.308047	1	0.998	0	CD4 Naive	RPL26
0	0.409525	1	0.998	0	CD4 Naive	RPS15
0	0.575093	0.999	0.997	0	CD4 Naive	RPL18
0	0.670777	1	0.999	0	CD4 Naive	RPL11
0	0.707383	1	0.999	0	CD4 Naive	RPS8
0	0.666949	1	0.999	0	CD4 Naive	RPS27A
0	0.769453	1	0.999	0	CD4 Naive	RPL32
0	0.728734	1	0.999	0	CD4 Naive	RPL34
0	0.491067	1	0.999	0	CD4 Naive	EEF1A1
0	0.779698	1	0.999	0	CD4 Naive	RPS12
0	0.771247	1	0.999	0	CD4 Naive	RPL30
0	0.587927	1	0.999	0	CD4 Naive	RPLP2
0	0.317219	1	0.999	0	CD4 Naive	FAU
0	0.684165	0.999	0.998	0	CD4 Naive	RPL21
0	0.642897	1	0.999	0	CD4 Naive	RPL13
0	0.595113	1	0.999	0	CD4 Naive	RPL19
0	0.631481	1	0.999	0	CD4 Naive	RPS28
0	0.591095	1	0.999	0	CD4 Naive	RPL39
0	0.538993	1	0.999	0	CD4 Naive	RPL10
0	0.662823	1	1	0	CD4 Naive	RPS14
0	0.382615	1	1	0	CD4 Naive	RPL41
0	0.580407	1	1	0	CD4 Naive	TPT1
0	0.363817	1	1	0	CD4 Naive	RPLP1
0	0.344235	1	1	0	CD4 Naive	RPL28
8.26543e-305	0.481037	0.771	0.632	3.02523e-300	CD4 Naive	TRAF3IP3
3.75251e-304	2.23105	0.088	0.021	1.37346e-299	CD4 Naive	MDS2
2.81341e-301	0.54376	0.784	0.671	1.02974e-296	CD4 Naive	NSA2
8.55691e-300	1.25621	0.275	0.144	3.13192e-295	CD4 Naive	SOCS3
5.28307e-298	0.587176	0.59	0.404	1.93366e-293	CD4 Naive	LBH
4.30915e-297	1.6344	0.143	0.05	1.57719e-292	CD4 Naive	SATB1-AS1
3.04778e-295	0.523181	0.781	0.656	1.11552e-290	CD4 Naive	SNHG5
1.69873e-290	0.879783	0.428	0.274	6.21754e-286	CD4 Naive	PIM1
1.15861e-281	0.405436	0.872	0.717	4.24064e-277	CD4 Naive	FYB1
5.95745e-280	2.34365	0.084	0.021	2.18049e-275	CD4 Naive	COL18A1
1.89628e-278	0.70752	0.546	0.403	6.94059e-274	CD4 Naive	UBALD2
1.08006e-277	1.38514	0.157	0.06	3.95313e-273	CD4 Naive	APBA2
3.76942e-275	0.58613	0.636	0.488	1.37964e-270	CD4 Naive	PSIP1
4.60666e-274	1.40161	0.165	0.066	1.68608e-269	CD4 Naive	NELL2
8.92273e-273	1.62181	0.151	0.058	3.26581e-268	CD4 Naive	PDK1
5.59253e-272	0.333751	0.938	0.855	2.04692e-267	CD4 Naive	HINT1
4.56758e-271	1.67125	0.13	0.045	1.67178e-266	CD4 Naive	LINC00402
2.68747e-268	1.15957	0.238	0.118	9.83642e-264	CD4 Naive	BEX2
2.7699e-266	1.20398	0.226	0.11	1.01381e-261	CD4 Naive	PASK
1.01929e-262	1.86488	0.106	0.033	3.7307e-258	CD4 Naive	LMO7
1.0498e-257	0.227765	1	1	3.84236e-253	CD4 Naive	MALAT1
2.84525e-254	0.27967	0.974	0.934	1.04139e-249	CD4 Naive	BTF3
2.21831e-253	0.587948	0.647	0.52	8.11925e-249	CD4 Naive	ST13
3.21164e-250	0.757415	0.404	0.254	1.17549e-245	CD4 Naive	RHOH
6.38493e-248	0.298152	0.926	0.807	2.33695e-243	CD4 Naive	TLE5
1.53167e-247	0.715952	0.509	0.376	5.60606e-243	CD4 Naive	NDFIP1
3.80253e-246	0.797445	0.405	0.264	1.39176e-241	CD4 Naive	HSPB1
7.17232e-246	0.477324	0.757	0.653	2.62514e-241	CD4 Naive	UXT
3.29686e-243	1.15982	0.243	0.129	1.20668e-238	CD4 Naive	SH3YL1
2.12252e-242	1.08217	0.219	0.109	7.76863e-238	CD4 Naive	TBC1D4
9.31141e-235	1.22578	0.245	0.134	3.40807e-230	CD4 Naive	SESN3
2.74823e-234	0.410798	0.826	0.725	1.00588e-229	CD4 Naive	EIF3H
7.37974e-232	1.07462	0.264	0.149	2.70106e-227	CD4 Naive	SERINC5
5.98497e-231	0.772557	0.376	0.241	2.19056e-226	CD4 Naive	RFLNB
2.70289e-230	0.655429	0.493	0.358	9.89286e-226	CD4 Naive	SNHG7
4.26323e-221	0.87304	0.3	0.176	1.56038e-216	CD4 Naive	THEM4
6.59456e-221	1.25846	0.183	0.087	2.41368e-216	CD4 Naive	AP3M2
8.87437e-218	0.149616	1	1	3.24811e-213	CD4 Naive	RPS24
7.47804e-217	1.15392	0.223	0.119	2.73704e-212	CD4 Naive	CHMP7
6.23793e-215	1.67972	0.112	0.041	2.28315e-210	CD4 Naive	CMTM8
1.5832e-213	0.319047	0.917	0.843	5.79468e-209	CD4 Naive	CD48
3.4602e-213	0.42096	0.78	0.675	1.26647e-208	CD4 Naive	ANP32B
8.15193e-212	1.94922	0.079	0.023	2.98369e-207	CD4 Naive	GSTM3
8.43491e-212	0.270668	0.944	0.856	3.08726e-207	CD4 Naive	PABPC1
3.30318e-211	1.61976	0.107	0.038	1.209e-206	CD4 Naive	PLEKHB1
1.10555e-210	2.69424	0.051	0.01	4.04641e-206	CD4 Naive	CELA1
3.38063e-210	2.2677	0.062	0.015	1.23734e-205	CD4 Naive	SLC16A10
2.87908e-206	1.50337	0.113	0.042	1.05377e-201	CD4 Naive	APBB1
1.60241e-204	0.521725	0.59	0.455	5.86498e-200	CD4 Naive	AAK1
3.81114e-203	0.46293	0.663	0.541	1.39492e-198	CD4 Naive	HIST1H4C
7.05998e-200	1.75055	0.099	0.035	2.58402e-195	CD4 Naive	IGF1R
2.84705e-199	3.72478	0.029	0.003	1.04205e-194	CD4 Naive	KRT73-AS1
1.37671e-196	0.43063	0.741	0.64	5.03891e-192	CD4 Naive	EIF4B
3.15088e-196	0.344581	0.682	0.493	1.15325e-191	CD4 Naive	LCK
4.57471e-196	0.816579	0.347	0.229	1.67439e-191	CD4 Naive	EPB41L4A-AS1
9.39351e-191	1.4279	0.132	0.057	3.43812e-186	CD4 Naive	ADPRM
2.85244e-188	0.682512	0.237	0.131	1.04402e-183	CD4 Naive	STMN1
6.03647e-188	0.558126	0.547	0.422	2.20941e-183	CD4 Naive	GCC2
2.09991e-187	0.311254	0.89	0.817	7.68588e-183	CD4 Naive	HNRNPA1
6.62888e-186	0.99848	0.24	0.138	2.42624e-181	CD4 Naive	IPCEF1
1.13251e-184	1.53622	0.11	0.043	4.14508e-180	CD4 Naive	DPP4
3.23407e-184	0.787475	0.286	0.172	1.1837e-179	CD4 Naive	SELENOM
1.16325e-183	0.666519	0.316	0.194	4.25759e-179	CD4 Naive	CD6
4.09841e-183	1.80428	0.085	0.029	1.50006e-178	CD4 Naive	PLCL1
2.05567e-182	0.46547	0.665	0.553	7.52396e-178	CD4 Naive	IKZF1
1.13883e-181	0.543124	0.498	0.365	4.16825e-177	CD4 Naive	SNRPN
5.70564e-179	0.485911	0.495	0.346	2.08832e-174	CD4 Naive	LAT
3.04347e-177	0.585908	0.52	0.408	1.11394e-172	CD4 Naive	ALKBH7
9.77016e-175	0.99178	0.213	0.119	3.57598e-170	CD4 Naive	LINS1
1.12029e-174	0.473474	0.599	0.487	4.10038e-170	CD4 Naive	ATM
2.19482e-174	1.63218	0.094	0.035	8.03325e-170	CD4 Naive	NCMAP-DT
6.1785e-173	1.29634	0.146	0.07	2.26139e-168	CD4 Naive	SLC40A1
1.24342e-172	1.07541	0.192	0.102	4.55104e-168	CD4 Naive	CISH
2.42898e-172	1.90681	0.068	0.02	8.89031e-168	CD4 Naive	HOOK1
9.94015e-172	0.598163	0.42	0.292	3.63819e-167	CD4 Naive	OCIAD2
2.12948e-170	0.815111	0.26	0.155	7.79412e-166	CD4 Naive	ITK
2.95734e-169	0.322457	0.842	0.765	1.08242e-164	CD4 Naive	SNRPD2
1.46374e-166	0.863108	0.279	0.175	5.35744e-162	CD4 Naive	PDE7A
5.49351e-166	0.446399	0.617	0.499	2.01068e-161	CD4 Naive	SEPTIN6
1.66804e-164	1.01304	0.187	0.1	6.10521e-160	CD4 Naive	RIC3
4.70094e-164	1.05229	0.215	0.125	1.72059e-159	CD4 Naive	ARMH1
1.15022e-163	1.11202	0.12	0.052	4.20993e-159	CD4 Naive	BACH2
1.32474e-163	0.68856	0.392	0.281	4.84868e-159	CD4 Naive	CHD3
4.03881e-163	0.339653	0.792	0.705	1.47825e-158	CD4 Naive	MZT2B
2.41296e-162	1.1561	0.139	0.066	8.83167e-158	CD4 Naive	ANK3
1.68059e-161	1.35109	0.119	0.052	6.15112e-157	CD4 Naive	AC013264.1
2.43162e-159	0.567902	0.482	0.37	8.89997e-155	CD4 Naive	PPA1
3.63133e-158	0.49911	0.55	0.441	1.3291e-153	CD4 Naive	PPP1R2
5.06881e-158	0.297421	0.875	0.815	1.85523e-153	CD4 Naive	COMMD6
2.38638e-157	0.351212	0.682	0.558	8.7344e-153	CD4 Naive	H1FX
5.52348e-157	3.89514	0.022	0.002	2.02165e-152	CD4 Naive	AC008892.1
3.33827e-156	0.885875	0.234	0.141	1.22184e-151	CD4 Naive	FOXO1
8.04498e-156	0.603325	0.477	0.37	2.94454e-151	CD4 Naive	CYLD
6.43386e-155	0.420442	0.592	0.466	2.35486e-150	CD4 Naive	PRDX2
4.24516e-154	0.331998	0.757	0.647	1.55377e-149	CD4 Naive	SOD1
6.37072e-154	0.481889	0.606	0.511	2.33175e-149	CD4 Naive	RSL1D1
3.57855e-152	0.399035	0.634	0.515	1.30979e-147	CD4 Naive	PEBP1
7.36519e-152	2.31322	0.053	0.014	2.69574e-147	CD4 Naive	NET1
4.03257e-151	2.44251	0.043	0.01	1.47596e-146	CD4 Naive	AL031280.1
4.8288e-151	0.850123	0.234	0.141	1.76739e-146	CD4 Naive	ATP6V0E2
7.12562e-151	0.944152	0.186	0.102	2.60805e-146	CD4 Naive	RGL4
4.9016e-147	0.944897	0.224	0.135	1.79403e-142	CD4 Naive	ZNF101
1.30671e-145	2.12586	0.062	0.02	4.78268e-141	CD4 Naive	SCML1
3.21107e-145	1.07926	0.151	0.078	1.17528e-140	CD4 Naive	SIRPG
4.76285e-145	1.10697	0.139	0.069	1.74325e-140	CD4 Naive	CSGALNACT1
8.0541e-145	1.0819	0.159	0.084	2.94788e-140	CD4 Naive	PITPNA-AS1
2.89842e-144	0.790654	0.224	0.133	1.06085e-139	CD4 Naive	TNFRSF25
5.55648e-144	0.685982	0.298	0.195	2.03373e-139	CD4 Naive	SVIP
1.41383e-143	0.940025	0.184	0.103	5.17478e-139	CD4 Naive	CD28
7.00131e-143	2.3539	0.039	0.009	2.56255e-138	CD4 Naive	FAM184A
9.81858e-143	0.206261	0.977	0.948	3.5937e-138	CD4 Naive	COX4I1
9.23364e-142	2.41272	0.036	0.007	3.3796e-137	CD4 Naive	GTSCR1
6.46544e-141	1.64264	0.078	0.03	2.36641e-136	CD4 Naive	AGMAT
2.24551e-139	1.23142	0.122	0.058	8.2188e-135	CD4 Naive	HSBP1L1
4.87037e-139	1.13595	0.151	0.08	1.7826e-134	CD4 Naive	LINC01089
3.48272e-138	1.46865	0.112	0.052	1.27471e-133	CD4 Naive	EPHA1-AS1
6.20165e-138	0.594078	0.358	0.25	2.26987e-133	CD4 Naive	NCK2
6.23085e-137	0.728552	0.288	0.192	2.28055e-132	CD4 Naive	CCDC18-AS1
3.2264e-136	0.402503	0.675	0.589	1.1809e-131	CD4 Naive	TOMM20
9.69811e-136	0.546851	0.455	0.357	3.5496e-131	CD4 Naive	MCUB
3.30048e-135	0.255464	0.77	0.633	1.20801e-130	CD4 Naive	EVL
1.58004e-134	0.406	0.601	0.504	5.78309e-130	CD4 Naive	TNFAIP8
2.52963e-134	0.920692	0.186	0.107	9.25871e-130	CD4 Naive	BNIP3
4.78603e-133	0.442066	0.596	0.507	1.75173e-128	CD4 Naive	EIF2S3
4.70408e-130	1.48734	0.074	0.028	1.72174e-125	CD4 Naive	LINC00243
1.16919e-129	1.0809	0.146	0.078	4.27936e-125	CD4 Naive	CLUAP1
3.99171e-129	1.07741	0.116	0.055	1.46101e-124	CD4 Naive	TTN
1.11304e-127	0.854093	0.223	0.139	4.07384e-123	CD4 Naive	SNHG14
8.72158e-125	0.340352	0.7	0.617	3.19219e-120	CD4 Naive	ANAPC16
4.72333e-123	1.47087	0.079	0.032	1.72879e-118	CD4 Naive	OBSCN
1.22305e-121	2.22616	0.041	0.011	4.47649e-117	CD4 Naive	EDA
1.53585e-121	2.36592	0.034	0.008	5.62135e-117	CD4 Naive	PSD
1.90603e-121	0.270979	0.846	0.772	6.97626e-117	CD4 Naive	ZFAS1
4.40391e-120	0.875677	0.19	0.114	1.61187e-115	CD4 Naive	AC245407.2
6.86734e-120	1.23829	0.102	0.048	2.51351e-115	CD4 Naive	LINC02273
6.10835e-117	1.15524	0.114	0.057	2.23572e-112	CD4 Naive	GRAP
3.67001e-116	0.255415	0.786	0.693	1.34326e-111	CD4 Naive	NAP1L1
5.87451e-116	0.983968	0.191	0.118	2.15013e-111	CD4 Naive	LRRC75A
9.79487e-115	0.308677	0.497	0.367	3.58502e-110	CD4 Naive	SPOCK2
2.289e-114	1.36191	0.07	0.027	8.37796e-110	CD4 Naive	CCDC141
2.38813e-114	2.1243	0.038	0.01	8.74079e-110	CD4 Naive	KRT18
2.45886e-114	0.443018	0.497	0.397	8.99967e-110	CD4 Naive	MZT2A
3.40614e-114	1.45785	0.079	0.033	1.24668e-109	CD4 Naive	CBR3
3.50107e-114	0.928165	0.152	0.085	1.28143e-109	CD4 Naive	AKTIP
4.63023e-114	0.362408	0.695	0.614	1.69471e-109	CD4 Naive	SMDT1
2.40779e-112	0.287696	0.71	0.606	8.81275e-108	CD4 Naive	HMGN1
6.97531e-112	0.402504	0.451	0.347	2.55303e-107	CD4 Naive	HIST1H1D
1.38331e-111	0.600383	0.323	0.235	5.06304e-107	CD4 Naive	TMEM243
2.69733e-111	1.48779	0.063	0.024	9.87248e-107	CD4 Naive	RASGRF2
2.92552e-110	1.68073	0.055	0.019	1.07077e-105	CD4 Naive	AC136475.3
9.25234e-109	1.37121	0.078	0.033	3.38645e-104	CD4 Naive	VSIG1
2.90387e-108	2.3185	0.031	0.007	1.06285e-103	CD4 Naive	GPC2
4.7758e-108	2.68369	0.026	0.005	1.74799e-103	CD4 Naive	SLC22A17
4.5172e-107	1.5028	0.067	0.027	1.65334e-102	CD4 Naive	PRAG1
8.00023e-107	0.864393	0.196	0.124	2.92817e-102	CD4 Naive	THOC3
1.08939e-106	0.219528	0.88	0.813	3.98727e-102	CD4 Naive	LIMD2
2.19391e-106	3.23359	0.019	0.003	8.02994e-102	CD4 Naive	RNF175
4.26477e-106	1.14877	0.108	0.055	1.56095e-101	CD4 Naive	PKIA
8.1183e-106	0.650365	0.311	0.228	2.97138e-101	CD4 Naive	GIMAP2
2.70388e-105	0.425767	0.514	0.425	9.89645e-101	CD4 Naive	ADD3
5.42197e-105	0.529079	0.312	0.22	1.98449e-100	CD4 Naive	ANXA2R
1.13834e-103	0.465709	0.933	0.949	4.16644e-99	CD4 Naive	RPS26
1.75421e-103	0.287777	0.75	0.681	6.42058e-99	CD4 Naive	SF1
3.85891e-102	1.34102	0.091	0.044	1.4124e-97	CD4 Naive	LGALS3BP
7.25357e-102	0.620359	0.238	0.158	2.65488e-97	CD4 Naive	PDE3B
1.16079e-101	0.901953	0.17	0.104	4.24861e-97	CD4 Naive	NIPAL3
4.79581e-101	2.08636	0.035	0.009	1.75532e-96	CD4 Naive	AP003327.2
1.80282e-100	2.73641	0.023	0.004	6.5985e-96	CD4 Naive	CA6
3.833e-99	0.150768	0.989	0.971	1.40292e-94	CD4 Naive	PFDN5
4.12428e-99	1.18291	0.091	0.044	1.50953e-94	CD4 Naive	BDH1
5.4276e-99	3.08165	0.018	0.003	1.98656e-94	CD4 Naive	AC097369.2
2.49796e-97	3.15637	0.019	0.003	9.1428e-93	CD4 Naive	LRP6
8.66592e-97	2.02969	0.037	0.011	3.17182e-92	CD4 Naive	SYDE2
1.55228e-96	3.4786	0.015	0.002	5.6815e-92	CD4 Naive	EDAR
1.67283e-96	0.642804	0.29	0.211	6.12274e-92	CD4 Naive	MTERF4
2.40244e-96	0.492475	0.452	0.376	8.79315e-92	CD4 Naive	HSPD1
4.0489e-96	3.54756	0.015	0.002	1.48194e-91	CD4 Naive	KRT72
3.8923e-95	1.65272	0.051	0.018	1.42462e-90	CD4 Naive	FBLN7
3.31896e-94	1.11181	0.126	0.072	1.21477e-89	CD4 Naive	SNX9
8.20316e-94	0.754137	0.217	0.146	3.00244e-89	CD4 Naive	ATF7IP2
1.32362e-93	2.14905	0.033	0.009	4.84459e-89	CD4 Naive	TMEM45B
1.356e-93	0.373235	0.332	0.236	4.9631e-89	CD4 Naive	ITM2A
3.18599e-93	2.11913	0.032	0.009	1.1661e-88	CD4 Naive	EPHA1
1.14389e-92	1.13975	0.09	0.044	4.18675e-88	CD4 Naive	LTA
1.68904e-90	0.661979	0.229	0.156	6.18207e-86	CD4 Naive	SPTBN1
2.2629e-90	1.16266	0.092	0.046	8.28245e-86	CD4 Naive	ICOS
1.0169e-89	0.8806	0.153	0.093	3.72194e-85	CD4 Naive	C11orf1
1.2637e-89	2.07964	0.031	0.008	4.62527e-85	CD4 Naive	HEMGN
2.03981e-89	1.77255	0.039	0.013	7.46591e-85	CD4 Naive	PLAG1
2.21073e-89	0.534329	0.253	0.173	8.09148e-85	CD4 Naive	LY9
2.81106e-89	0.184037	0.892	0.823	1.02887e-84	CD4 Naive	HSP90AB1
3.85503e-89	0.671605	0.227	0.156	1.41098e-84	CD4 Naive	BEX4
1.27395e-88	0.517754	0.368	0.287	4.66278e-84	CD4 Naive	GABPB1-AS1
2.29445e-88	0.749972	0.201	0.133	8.39792e-84	CD4 Naive	TMEM63A
1.06973e-87	0.21875	0.821	0.762	3.91533e-83	CD4 Naive	CIRBP
1.21189e-87	0.290757	0.599	0.501	4.43565e-83	CD4 Naive	ACAP1
1.94301e-87	0.65001	0.194	0.125	7.11162e-83	CD4 Naive	AC008555.4
5.17697e-87	1.22905	0.081	0.039	1.89482e-82	CD4 Naive	TSPAN18
2.17344e-86	2.81489	0.019	0.003	7.95501e-82	CD4 Naive	SSTR3
2.33719e-86	0.81664	0.142	0.084	8.55434e-82	CD4 Naive	CENPK
6.83477e-86	2.54928	0.02	0.004	2.50159e-81	CD4 Naive	PDE9A
1.83826e-85	1.55872	0.059	0.025	6.72821e-81	CD4 Naive	BAG3
6.82565e-85	2.04511	0.03	0.008	2.49825e-80	CD4 Naive	PLLP
2.66529e-84	0.864545	0.088	0.044	9.75523e-80	CD4 Naive	CHI3L2
5.43921e-84	1.11745	0.084	0.042	1.9908e-79	CD4 Naive	ACSL6
1.86323e-83	0.254771	0.678	0.599	6.81961e-79	CD4 Naive	VAMP2
2.03753e-83	0.223924	0.831	0.77	7.45757e-79	CD4 Naive	EIF3F
2.49933e-82	0.41138	0.326	0.241	9.1478e-78	CD4 Naive	DENND2D
3.33933e-82	0.371761	0.46	0.371	1.22223e-77	CD4 Naive	SEPTIN1
1.23824e-81	0.239517	0.796	0.739	4.53208e-77	CD4 Naive	SKP1
1.80655e-80	1.55967	0.042	0.015	6.61215e-76	CD4 Naive	GPRASP1
2.25916e-80	0.341758	0.517	0.435	8.26876e-76	CD4 Naive	CYTIP
5.77124e-80	0.947669	0.106	0.058	2.11233e-75	CD4 Naive	GAMT
1.51335e-79	2.48608	0.021	0.005	5.53902e-75	CD4 Naive	HYKK
1.04907e-78	1.11388	0.085	0.043	3.8397e-74	CD4 Naive	AP000787.1
1.83444e-78	1.56565	0.039	0.014	6.71424e-74	CD4 Naive	TLE2
2.53514e-78	0.815941	0.166	0.108	9.27886e-74	CD4 Naive	ABRAXAS1
4.28093e-78	1.05633	0.117	0.069	1.56686e-73	CD4 Naive	EPHB6
1.29955e-77	1.28102	0.055	0.023	4.7565e-73	CD4 Naive	AC136475.1
5.41907e-77	0.611008	0.289	0.22	1.98343e-72	CD4 Naive	FAM118A
2.47919e-76	0.189876	0.901	0.836	9.07408e-72	CD4 Naive	EEF2
2.96234e-76	1.3198	0.051	0.021	1.08425e-71	CD4 Naive	RNF144A
3.58082e-76	0.487451	0.252	0.178	1.31062e-71	CD4 Naive	TC2N
4.71874e-76	2.66876	0.017	0.003	1.72711e-71	CD4 Naive	DNAH6
5.80406e-76	0.994162	0.095	0.051	2.12435e-71	CD4 Naive	SH2D3A
5.81426e-76	2.91775	0.015	0.002	2.12808e-71	CD4 Naive	DSC1
7.89912e-76	2.19914	0.024	0.006	2.89116e-71	CD4 Naive	ACVR1C
1.70079e-75	0.849566	0.101	0.055	6.22505e-71	CD4 Naive	DHRS3
1.95937e-75	1.67071	0.037	0.013	7.17147e-71	CD4 Naive	SUCLG2-AS1
5.66861e-75	3.11735	0.014	0.002	2.07477e-70	CD4 Naive	KRT73
6.99481e-75	1.53532	0.038	0.013	2.56017e-70	CD4 Naive	GSTM2
7.87633e-75	0.2343	0.713	0.648	2.88282e-70	CD4 Naive	DDX24
8.41195e-75	0.543264	0.213	0.145	3.07886e-70	CD4 Naive	SCML4
2.35286e-74	0.362852	0.495	0.424	8.61172e-70	CD4 Naive	ZRANB2
2.38601e-74	1.66824	0.038	0.014	8.73303e-70	CD4 Naive	LINC00920
3.58391e-74	2.2583	0.024	0.006	1.31175e-69	CD4 Naive	FAM153A
8.41646e-74	0.850389	0.15	0.096	3.08051e-69	CD4 Naive	PVT1
1.58634e-73	0.113681	0.671	0.521	5.80616e-69	CD4 Naive	LIME1
3.48223e-73	0.868251	0.11	0.063	1.27453e-68	CD4 Naive	UBASH3A
3.54858e-73	0.489519	0.262	0.192	1.29881e-68	CD4 Naive	MARCKSL1
1.26142e-72	0.233234	0.769	0.715	4.61692e-68	CD4 Naive	PNISR
2.0823e-71	0.29047	0.662	0.607	7.62141e-67	CD4 Naive	LINC01578
2.48596e-71	1.54262	0.042	0.016	9.09885e-67	CD4 Naive	ATG9B
6.09943e-71	0.396265	0.442	0.374	2.23245e-66	CD4 Naive	FBL
6.57146e-71	0.328296	0.331	0.249	2.40522e-66	CD4 Naive	GPR183
7.70877e-71	2.34169	0.019	0.004	2.82149e-66	CD4 Naive	RBM11
9.89536e-71	0.47114	0.375	0.309	3.6218e-66	CD4 Naive	LSM5
1.60679e-70	0.530421	0.256	0.188	5.88103e-66	CD4 Naive	C12orf65
2.0184e-70	1.06602	0.106	0.062	7.38755e-66	CD4 Naive	SLC8B1
3.05073e-70	2.77681	0.016	0.003	1.1166e-65	CD4 Naive	DPYSL4
1.91002e-69	2.54855	0.019	0.004	6.99087e-65	CD4 Naive	GAL3ST4
2.18801e-69	0.545258	0.283	0.217	8.00835e-65	CD4 Naive	MAPKAPK5-AS1
6.59911e-69	0.67525	0.203	0.144	2.41534e-64	CD4 Naive	U2AF1L4
8.02707e-69	0.711514	0.179	0.122	2.93799e-64	CD4 Naive	SNHG1
2.75575e-68	0.348975	0.4	0.322	1.00863e-63	CD4 Naive	DNAJB1
6.91884e-68	0.640539	0.206	0.145	2.53236e-63	CD4 Naive	MHENCR
8.87819e-68	0.717481	0.198	0.14	3.24951e-63	CD4 Naive	TMEM106B
9.83706e-68	1.55209	0.035	0.013	3.60046e-63	CD4 Naive	CNKSR2
1.78216e-67	0.569739	0.248	0.185	6.52288e-63	CD4 Naive	JAK3
2.1544e-67	1.32013	0.052	0.023	7.88531e-63	CD4 Naive	BEX5
3.0165e-67	2.49032	0.018	0.004	1.10407e-62	CD4 Naive	TMIE
3.48177e-67	1.6988	0.034	0.012	1.27436e-62	CD4 Naive	AXIN2
6.31329e-67	2.06754	0.025	0.007	2.31073e-62	CD4 Naive	AC090948.1
7.41295e-67	1.3522	0.046	0.019	2.71321e-62	CD4 Naive	TMEM25
1.61959e-66	0.671495	0.184	0.127	5.92786e-62	CD4 Naive	CFAP36
2.37731e-66	1.95937	0.026	0.008	8.70118e-62	CD4 Naive	SARDH
3.68365e-66	1.6922	0.035	0.013	1.34825e-61	CD4 Naive	LAPTM4B
4.58831e-66	0.38661	0.443	0.378	1.67937e-61	CD4 Naive	C1QBP
9.11103e-66	1.75737	0.032	0.011	3.33473e-61	CD4 Naive	MAP3K14-AS1
1.60216e-65	0.844444	0.108	0.064	5.86406e-61	CD4 Naive	USP53
2.75449e-65	0.616153	0.199	0.14	1.00817e-60	CD4 Naive	HELB
7.30167e-65	0.687118	0.134	0.084	2.67248e-60	CD4 Naive	SHISAL2A
1.4518e-64	2.25758	0.021	0.005	5.31373e-60	CD4 Naive	FAM153B
1.58284e-64	0.235931	0.524	0.435	5.79334e-60	CD4 Naive	TSTD1
2.29768e-64	1.03859	0.082	0.044	8.40975e-60	CD4 Naive	HAPLN3
2.84106e-64	0.592719	0.249	0.189	1.03986e-59	CD4 Naive	CRLF3
4.41192e-64	0.650106	0.189	0.132	1.61481e-59	CD4 Naive	TRIM73
9.38283e-64	1.14137	0.06	0.029	3.43421e-59	CD4 Naive	CENPV
1.21409e-63	0.27141	0.668	0.608	4.44371e-59	CD4 Naive	ATP5PO
2.97302e-63	0.771599	0.143	0.094	1.08816e-58	CD4 Naive	DPH5
3.18508e-63	0.393812	0.421	0.357	1.16577e-58	CD4 Naive	APEX1
1.11938e-62	0.40589	0.388	0.32	4.09706e-58	CD4 Naive	ILF3-DT
3.90437e-62	1.40268	0.041	0.017	1.42904e-57	CD4 Naive	MICU3
4.85475e-62	0.443533	0.324	0.257	1.77689e-57	CD4 Naive	CCDC66
2.14469e-61	2.13334	0.024	0.007	7.8498e-57	CD4 Naive	CACNA1I
1.08068e-60	0.683031	0.132	0.084	3.9554e-56	CD4 Naive	CHD7
1.59165e-60	0.530751	0.177	0.121	5.8256e-56	CD4 Naive	CD5
1.75022e-60	0.532788	0.289	0.229	6.406e-56	CD4 Naive	NSMCE1
4.977e-60	0.831053	0.12	0.076	1.82163e-55	CD4 Naive	TTC9
7.12641e-60	1.35806	0.049	0.022	2.60834e-55	CD4 Naive	PRXL2A
1.36589e-59	0.94059	0.108	0.067	4.99929e-55	CD4 Naive	SLC7A6
2.30681e-59	1.39864	0.042	0.018	8.44317e-55	CD4 Naive	AL353660.1
2.58826e-59	1.95154	0.021	0.006	9.47328e-55	CD4 Naive	SEC14L2
1.08178e-58	0.586527	0.226	0.169	3.95942e-54	CD4 Naive	SNHG3
1.22973e-58	0.817546	0.102	0.061	4.50094e-54	CD4 Naive	HABP4
1.57963e-58	0.553008	0.194	0.137	5.78161e-54	CD4 Naive	TNRC6C
1.81478e-58	0.559859	0.246	0.188	6.64229e-54	CD4 Naive	IMPDH2
1.96988e-58	0.907715	0.096	0.057	7.20997e-54	CD4 Naive	BX890604.2
2.95436e-58	0.914563	0.083	0.047	1.08133e-53	CD4 Naive	SOCS2
8.05005e-58	1.95915	0.022	0.006	2.9464e-53	CD4 Naive	LINC01825
1.60624e-57	1.28517	0.048	0.022	5.879e-53	CD4 Naive	SCGB3A1
1.7644e-57	0.192812	0.777	0.719	6.45789e-53	CD4 Naive	ATP6V1G1
4.61996e-57	1.64866	0.032	0.012	1.69095e-52	CD4 Naive	AC022916.1
4.76549e-57	0.208279	0.724	0.672	1.74422e-52	CD4 Naive	FUS
6.99442e-57	2.77571	0.012	0.002	2.56003e-52	CD4 Naive	PRRT1
9.31772e-57	1.12948	0.064	0.034	3.41038e-52	CD4 Naive	SULT1B1
6.93889e-56	0.597885	0.163	0.112	2.5397e-51	CD4 Naive	AP002387.2
7.42934e-56	0.178335	0.523	0.43	2.71921e-51	CD4 Naive	CLEC2D
8.03309e-56	1.67204	0.029	0.01	2.94019e-51	CD4 Naive	WNT7A
4.00119e-55	1.23231	0.049	0.023	1.46448e-50	CD4 Naive	PRKAR1B
5.0573e-55	1.55685	0.03	0.011	1.85102e-50	CD4 Naive	AMIGO1
1.5762e-54	0.243133	0.608	0.55	5.76904e-50	CD4 Naive	CUTA
1.63091e-54	0.519146	0.214	0.157	5.9693e-50	CD4 Naive	SLC25A45
1.73693e-54	1.47109	0.03	0.011	6.35732e-50	CD4 Naive	USP44
9.82113e-54	2.02075	0.02	0.006	3.59463e-49	CD4 Naive	RNF157-AS1
2.01083e-53	2.35746	0.015	0.003	7.35985e-49	CD4 Naive	EPPK1
2.57616e-53	0.25729	0.594	0.539	9.42901e-49	CD4 Naive	CHURC1
5.4776e-53	0.212969	0.678	0.622	2.00486e-48	CD4 Naive	EIF4A2
5.92526e-53	0.260027	0.57	0.513	2.1687e-48	CD4 Naive	NSD3
1.45949e-52	0.54539	0.227	0.174	5.34187e-48	CD4 Naive	LAGE3
1.63633e-52	1.00483	0.074	0.042	5.98914e-48	CD4 Naive	FBXL16
2.31643e-52	0.614483	0.198	0.147	8.47836e-48	CD4 Naive	SNHG25
3.54404e-52	1.33945	0.039	0.017	1.29716e-47	CD4 Naive	FAM241B
4.09753e-52	1.22351	0.045	0.021	1.49974e-47	CD4 Naive	AFAP1
1.20299e-51	2.68519	0.012	0.002	4.40306e-47	CD4 Naive	GLIS3
1.22811e-51	0.235121	0.649	0.597	4.495e-47	CD4 Naive	MPHOSPH8
1.25394e-51	0.66503	0.163	0.115	4.58954e-47	CD4 Naive	YEATS4
1.31488e-51	0.794555	0.108	0.069	4.8126e-47	CD4 Naive	MAGEH1
1.76236e-51	0.890727	0.068	0.037	6.45042e-47	CD4 Naive	CYB561D2.1
2.20875e-51	0.283203	0.54	0.483	8.08426e-47	CD4 Naive	EIF3L
3.8054e-51	0.630577	0.191	0.142	1.39281e-46	CD4 Naive	EBPL
4.95183e-51	0.755753	0.123	0.081	1.81242e-46	CD4 Naive	DNMT3A
6.6897e-51	1.82422	0.021	0.006	2.4485e-46	CD4 Naive	SERPINE2
1.21295e-50	0.85507	0.112	0.073	4.43953e-46	CD4 Naive	CASP6
1.54908e-50	0.618229	0.191	0.142	5.6698e-46	CD4 Naive	LETMD1
2.25526e-50	0.463287	0.263	0.206	8.25447e-46	CD4 Naive	SRSF8
2.65667e-50	1.42933	0.033	0.014	9.72367e-46	CD4 Naive	KLHL3
7.6665e-50	0.640209	0.148	0.102	2.80602e-45	CD4 Naive	ITPKB
8.4184e-50	0.917901	0.077	0.044	3.08122e-45	CD4 Naive	ZSCAN18
8.5213e-50	0.650583	0.115	0.074	3.11888e-45	CD4 Naive	LINC01138
2.78725e-49	1.14618	0.05	0.025	1.02016e-44	CD4 Naive	ZNF681
3.40924e-49	0.771643	0.098	0.061	1.24782e-44	CD4 Naive	PATJ
3.56376e-49	0.353721	0.412	0.356	1.30437e-44	CD4 Naive	ZC3HAV1
4.81431e-49	1.11728	0.05	0.025	1.76208e-44	CD4 Naive	AC009041.1
4.91666e-49	0.689978	0.158	0.113	1.79955e-44	CD4 Naive	ETFRF1
6.46478e-49	1.21135	0.043	0.02	2.36617e-44	CD4 Naive	ZNF483
7.109e-49	1.20942	0.042	0.019	2.60197e-44	CD4 Naive	KLF3-AS1
7.63047e-49	0.945205	0.076	0.044	2.79283e-44	CD4 Naive	MORC2-AS1
1.27023e-48	0.662685	0.183	0.136	4.64917e-44	CD4 Naive	TATDN1
1.30945e-48	0.609257	0.175	0.128	4.79272e-44	CD4 Naive	UXS1
2.76366e-48	0.367906	0.414	0.36	1.01153e-43	CD4 Naive	TTC3
5.0848e-48	1.86985	0.024	0.009	1.86109e-43	CD4 Naive	AC136475.5
6.54987e-48	0.274394	0.404	0.341	2.39732e-43	CD4 Naive	TECR
1.04543e-47	1.54988	0.026	0.009	3.82637e-43	CD4 Naive	RGMB
1.08974e-47	0.616489	0.148	0.103	3.98856e-43	CD4 Naive	ZNF331
2.00107e-47	1.42448	0.037	0.016	7.32412e-43	CD4 Naive	PLD6
2.19804e-47	0.852969	0.082	0.049	8.04504e-43	CD4 Naive	TSGA10
2.34145e-47	2.32656	0.015	0.004	8.56994e-43	CD4 Naive	IL6R-AS1
2.92913e-47	0.690006	0.147	0.104	1.07209e-42	CD4 Naive	AC100810.1
3.38884e-47	0.652392	0.121	0.08	1.24035e-42	CD4 Naive	TRIB2
5.70598e-47	0.542549	0.147	0.101	2.08844e-42	CD4 Naive	BCAS4
6.13693e-47	1.1685	0.045	0.022	2.24618e-42	CD4 Naive	C21orf62-AS1
7.48745e-47	1.47584	0.03	0.012	2.74048e-42	CD4 Naive	MIR3936HG
9.10891e-47	0.131759	0.854	0.793	3.33395e-42	CD4 Naive	HSPA8
1.16457e-46	1.57084	0.025	0.009	4.26243e-42	CD4 Naive	AEBP1
1.25138e-46	0.62451	0.15	0.106	4.58018e-42	CD4 Naive	ZBTB25
1.30783e-46	0.961802	0.069	0.039	4.7868e-42	CD4 Naive	IL23A
1.40332e-46	0.89123	0.061	0.033	5.13629e-42	CD4 Naive	OSER1-DT
2.51229e-46	1.75163	0.019	0.006	9.19525e-42	CD4 Naive	STX17-AS1
2.74851e-46	1.57328	0.026	0.01	1.00598e-41	CD4 Naive	MCF2L-AS1
4.69672e-46	0.727873	0.111	0.073	1.71905e-41	CD4 Naive	ENOSF1
5.40977e-46	2.31443	0.014	0.003	1.98003e-41	CD4 Naive	SLC7A8
1.01676e-45	0.815772	0.08	0.048	3.72144e-41	CD4 Naive	LINC02361
1.4923e-45	0.293194	0.504	0.454	5.46198e-41	CD4 Naive	TAF1D
3.01552e-45	0.691099	0.114	0.075	1.10371e-40	CD4 Naive	POLR1E
4.88458e-45	0.72622	0.135	0.095	1.78781e-40	CD4 Naive	SSBP2
8.45484e-45	0.657123	0.168	0.123	3.09456e-40	CD4 Naive	KNOP1
9.12641e-45	1.21564	0.04	0.019	3.34036e-40	CD4 Naive	GGT7
1.66942e-44	0.579937	0.119	0.079	6.11024e-40	CD4 Naive	HOXB2
6.28553e-44	0.87755	0.071	0.041	2.30057e-39	CD4 Naive	DOCK9
8.40262e-44	0.440668	0.246	0.194	3.07544e-39	CD4 Naive	TMC8
1.27339e-43	0.663487	0.123	0.084	4.66074e-39	CD4 Naive	CDR2
1.59407e-43	1.21689	0.039	0.019	5.83446e-39	CD4 Naive	AC022182.2
1.75426e-43	1.8841	0.019	0.006	6.42078e-39	CD4 Naive	ALS2CL
1.91406e-43	1.38126	0.038	0.018	7.00564e-39	CD4 Naive	GPR146
2.00805e-43	0.132703	0.922	0.895	7.34967e-39	CD4 Naive	PNRC1
3.0089e-43	1.58494	0.025	0.009	1.10129e-38	CD4 Naive	RCAN3AS
3.13826e-43	0.933467	0.077	0.046	1.14863e-38	CD4 Naive	AL136038.5
3.97548e-43	0.333922	0.29	0.232	1.45506e-38	CD4 Naive	SLC2A4RG
8.31286e-43	1.54844	0.03	0.013	3.04259e-38	CD4 Naive	TMEM220
1.64809e-42	0.777929	0.109	0.073	6.03219e-38	CD4 Naive	CEP68
2.09567e-42	0.617163	0.159	0.117	7.67036e-38	CD4 Naive	CRTC3
3.02682e-42	1.37994	0.026	0.01	1.10785e-37	CD4 Naive	NAP1L3
7.44299e-42	1.7951	0.015	0.004	2.72421e-37	CD4 Naive	PAGE5
8.18158e-42	0.972159	0.065	0.038	2.99454e-37	CD4 Naive	TFAP4
2.15407e-41	1.29264	0.031	0.014	7.88411e-37	CD4 Naive	PLXDC1
2.21621e-41	1.65837	0.021	0.008	8.11154e-37	CD4 Naive	LYPD3
3.90373e-41	0.378482	0.242	0.189	1.4288e-36	CD4 Naive	MARCH9
5.33316e-41	2.26789	0.012	0.003	1.95199e-36	CD4 Naive	KLHL34
7.20702e-41	0.54461	0.194	0.149	2.63784e-36	CD4 Naive	CBX5
8.37267e-41	0.557064	0.193	0.149	3.06448e-36	CD4 Naive	ZFAND1
9.20587e-41	2.23107	0.011	0.002	3.36944e-36	CD4 Naive	KRT2
9.91804e-41	0.448066	0.207	0.159	3.6301e-36	CD4 Naive	SFXN1
1.14936e-40	0.326185	0.35	0.294	4.20676e-36	CD4 Naive	TUT4
2.27583e-40	1.78124	0.018	0.006	8.32975e-36	CD4 Naive	AC139720.1
2.27935e-40	1.96856	0.015	0.004	8.34265e-36	CD4 Naive	LINC02447
2.66658e-40	0.148523	0.796	0.753	9.75994e-36	CD4 Naive	SSR2
2.73027e-40	0.462286	0.294	0.249	9.99306e-36	CD4 Naive	ATP1A1
3.82938e-40	0.635495	0.167	0.126	1.40159e-35	CD4 Naive	SGTB
8.20322e-40	0.754695	0.091	0.058	3.00246e-35	CD4 Naive	RPARP-AS1
8.27946e-40	0.620273	0.127	0.089	3.03037e-35	CD4 Naive	LINC00476
8.9326e-40	0.675377	0.228	0.186	3.26942e-35	CD4 Naive	USP10
3.3695e-39	0.652629	0.092	0.06	1.23327e-34	CD4 Naive	ID3
3.72437e-39	2.03693	0.014	0.004	1.36316e-34	CD4 Naive	HSD17B14
3.79528e-39	1.90262	0.016	0.005	1.38911e-34	CD4 Naive	EXPH5
5.64547e-39	1.52076	0.024	0.01	2.0663e-34	CD4 Naive	AC109322.2
5.68255e-39	1.79637	0.015	0.004	2.07987e-34	CD4 Naive	CNN3
7.65814e-39	2.59689	0.01	0.002	2.80295e-34	CD4 Naive	GP5
1.37373e-38	2.21318	0.012	0.003	5.028e-34	CD4 Naive	C14orf132
3.97642e-38	1.76589	0.016	0.005	1.45541e-33	CD4 Naive	AC233976.1
4.6323e-38	0.599532	0.117	0.081	1.69547e-33	CD4 Naive	TMEM263
4.65271e-38	1.01402	0.047	0.025	1.70294e-33	CD4 Naive	GCNT4
4.67506e-38	1.37013	0.027	0.012	1.71112e-33	CD4 Naive	LINC02325
5.63803e-38	0.547672	0.137	0.098	2.06357e-33	CD4 Naive	NMT2
8.8613e-38	0.689717	0.094	0.062	3.24332e-33	CD4 Naive	SUPT3H
9.52183e-38	1.85234	0.017	0.006	3.48509e-33	CD4 Naive	AC092645.2
1.28937e-37	0.246342	0.836	0.824	4.71922e-33	CD4 Naive	JUNB
1.63087e-37	0.890192	0.064	0.038	5.96914e-33	CD4 Naive	PCSK1N
2.38469e-37	0.168554	0.45	0.383	8.72822e-33	CD4 Naive	SLFN5
3.81699e-37	0.660961	0.146	0.108	1.39706e-32	CD4 Naive	KCNQ1OT1
5.45819e-37	0.574216	0.155	0.116	1.99775e-32	CD4 Naive	TMEM161B-AS1
6.89438e-37	0.545189	0.115	0.079	2.52341e-32	CD4 Naive	CRIP2
8.1833e-37	0.409444	0.274	0.228	2.99517e-32	CD4 Naive	LPIN2
1.27254e-36	0.411446	0.253	0.206	4.65762e-32	CD4 Naive	ABHD14B
1.67031e-36	0.426895	0.251	0.206	6.1135e-32	CD4 Naive	HMGA1
4.18036e-36	0.603627	0.112	0.077	1.53005e-31	CD4 Naive	AC073111.4
5.72174e-36	0.550688	0.182	0.142	2.09421e-31	CD4 Naive	GRAMD1A
7.80092e-36	0.869506	0.059	0.034	2.85522e-31	CD4 Naive	SYNGAP1
8.27066e-36	2.36461	0.01	0.002	3.02714e-31	CD4 Naive	NEXMIF
8.30758e-36	1.01811	0.056	0.033	3.04066e-31	CD4 Naive	MINCR
9.3019e-36	0.240883	0.469	0.419	3.40459e-31	CD4 Naive	EPB41
9.35987e-36	0.675471	0.092	0.061	3.42581e-31	CD4 Naive	PAXIP1-AS1
1.71487e-35	1.13624	0.04	0.021	6.27658e-31	CD4 Naive	LIMS2
4.06068e-35	1.0392	0.051	0.029	1.48625e-30	CD4 Naive	PDCD4-AS1
5.0531e-35	0.194102	0.386	0.324	1.84949e-30	CD4 Naive	PBXIP1
5.35104e-35	1.90904	0.014	0.004	1.95853e-30	CD4 Naive	ATP8A2
5.44465e-35	0.706478	0.083	0.054	1.9928e-30	CD4 Naive	AL365361.1
6.55489e-35	1.9977	0.013	0.004	2.39916e-30	CD4 Naive	LINC01725
7.72607e-35	0.367386	0.262	0.214	2.82782e-30	CD4 Naive	TMEM238
1.5955e-34	0.566319	0.144	0.107	5.8397e-30	CD4 Naive	CNST
2.24299e-34	0.337044	0.294	0.25	8.20958e-30	CD4 Naive	FKBP5
2.49721e-34	0.470604	0.236	0.195	9.14002e-30	CD4 Naive	MRPS33
2.85133e-34	0.637779	0.137	0.101	1.04361e-29	CD4 Naive	EIF2D
3.08439e-34	1.46024	0.025	0.011	1.12892e-29	CD4 Naive	MTUS1
3.396e-34	1.44306	0.026	0.012	1.24297e-29	CD4 Naive	HPCAL4
3.65118e-34	0.438607	0.174	0.134	1.33637e-29	CD4 Naive	AC025164.1
7.53978e-34	1.23758	0.03	0.014	2.75963e-29	CD4 Naive	AC027020.2
1.34473e-33	1.0827	0.04	0.021	4.92185e-29	CD4 Naive	ZNF512B
1.61391e-33	0.234666	0.536	0.497	5.90707e-29	CD4 Naive	RSL24D1
2.29724e-33	0.709314	0.07	0.044	8.40812e-29	CD4 Naive	ABCD2
2.41918e-33	1.10326	0.051	0.03	8.85444e-29	CD4 Naive	VIPR1
2.85618e-33	1.35644	0.029	0.014	1.04539e-28	CD4 Naive	RHPN1
4.43369e-33	0.580723	0.113	0.08	1.62277e-28	CD4 Naive	AC092338.3
4.51061e-33	1.32539	0.023	0.01	1.65093e-28	CD4 Naive	LACTB2-AS1
4.56723e-33	2.02752	0.013	0.004	1.67165e-28	CD4 Naive	CRB3
5.29988e-33	0.718338	0.113	0.082	1.93981e-28	CD4 Naive	EIF4EBP3
7.42265e-33	0.515857	0.155	0.118	2.71677e-28	CD4 Naive	ZNF506
8.75663e-33	0.337229	0.217	0.172	3.20501e-28	CD4 Naive	VEGFB
8.80701e-33	0.618214	0.118	0.085	3.22345e-28	CD4 Naive	PRIM1
1.26522e-32	0.385483	0.308	0.266	4.63085e-28	CD4 Naive	TGFBR2
2.12247e-32	1.18773	0.028	0.013	7.76844e-28	CD4 Naive	AC078883.1
3.13402e-32	0.463193	0.152	0.114	1.14708e-27	CD4 Naive	GOLGA8A
3.48944e-32	2.09257	0.012	0.004	1.27717e-27	CD4 Naive	SLC22A23
3.56855e-32	0.553796	0.143	0.107	1.30612e-27	CD4 Naive	TTC28-AS1
3.57486e-32	0.68999	0.082	0.054	1.30843e-27	CD4 Naive	LYRM9
3.95194e-32	1.12067	0.03	0.014	1.44645e-27	CD4 Naive	OLFM2
4.40655e-32	0.563796	0.152	0.116	1.61284e-27	CD4 Naive	SNHG12
9.45399e-32	0.834857	0.055	0.033	3.46026e-27	CD4 Naive	BAG2
1.12952e-31	0.366235	0.198	0.155	4.13416e-27	CD4 Naive	PHF1
1.37345e-31	0.264326	0.258	0.208	5.02698e-27	CD4 Naive	PLEKHA1
1.4953e-31	1.15657	0.03	0.015	5.47296e-27	CD4 Naive	BCL9
1.61673e-31	1.16878	0.041	0.022	5.9174e-27	CD4 Naive	LINC00205
2.17678e-31	1.2501	0.027	0.012	7.96722e-27	CD4 Naive	LINC01619
2.47242e-31	1.55293	0.016	0.006	9.04931e-27	CD4 Naive	SNPH
3.12378e-31	0.745835	0.075	0.049	1.14334e-26	CD4 Naive	HSF2
3.3321e-31	0.43393	0.208	0.168	1.21958e-26	CD4 Naive	PYCR2
4.76812e-31	1.24151	0.025	0.011	1.74518e-26	CD4 Naive	GPA33
6.26993e-31	0.273183	0.382	0.338	2.29486e-26	CD4 Naive	JPX
1.2231e-30	1.72176	0.014	0.005	4.47665e-26	CD4 Naive	TNK1
3.26014e-30	0.177109	0.674	0.644	1.19324e-25	CD4 Naive	C19orf53
4.60375e-30	0.618151	0.12	0.088	1.68502e-25	CD4 Naive	TECPR1
4.68041e-30	0.821672	0.057	0.035	1.71308e-25	CD4 Naive	MAST4
5.1702e-30	1.90388	0.013	0.004	1.89234e-25	CD4 Naive	AC007993.3
5.67203e-30	1.21208	0.027	0.012	2.07602e-25	CD4 Naive	FAM229B
6.96193e-30	0.887683	0.063	0.04	2.54813e-25	CD4 Naive	RAB43
8.73546e-30	0.209735	0.484	0.44	3.19727e-25	CD4 Naive	CALM3
9.30052e-30	0.221971	0.286	0.234	3.40408e-25	CD4 Naive	RASGRP1
9.3691e-30	0.587599	0.149	0.115	3.42918e-25	CD4 Naive	CLN5
1.44712e-29	0.451269	0.179	0.142	5.29662e-25	CD4 Naive	NMRK1
1.48609e-29	0.827195	0.053	0.032	5.43924e-25	CD4 Naive	CARMIL2
2.29587e-29	0.549793	0.133	0.1	8.4031e-25	CD4 Naive	HIVEP2
2.34083e-29	1.79606	0.014	0.005	8.56769e-25	CD4 Naive	FAM171A1
3.29799e-29	0.541153	0.114	0.082	1.2071e-24	CD4 Naive	ZEB1
3.33154e-29	0.534704	0.115	0.083	1.21938e-24	CD4 Naive	MRNIP
3.65485e-29	1.14885	0.029	0.014	1.33771e-24	CD4 Naive	ZNF563
4.58154e-29	1.37877	0.024	0.011	1.67689e-24	CD4 Naive	KANK1
4.65434e-29	0.995301	0.045	0.026	1.70353e-24	CD4 Naive	LINC00954
7.12461e-29	0.331093	0.31	0.27	2.60768e-24	CD4 Naive	VPS51
1.00935e-28	0.63808	0.089	0.061	3.69432e-24	CD4 Naive	SMPD1
1.05443e-28	0.57031	0.114	0.083	3.85933e-24	CD4 Naive	ZNF141
1.7416e-28	0.792171	0.09	0.064	6.37441e-24	CD4 Naive	PAICS
2.07022e-28	0.687937	0.061	0.038	7.5772e-24	CD4 Naive	AL359220.1
2.31392e-28	0.849938	0.044	0.025	8.46918e-24	CD4 Naive	NR3C2
3.17194e-28	1.34169	0.024	0.011	1.16096e-23	CD4 Naive	HECW2-AS1
3.45575e-28	1.28184	0.024	0.011	1.26484e-23	CD4 Naive	KRTCAP3
3.76988e-28	0.65276	0.098	0.07	1.37981e-23	CD4 Naive	PLA2G12A
4.0708e-28	0.374304	0.253	0.216	1.48996e-23	CD4 Naive	SINHCAF
5.46624e-28	0.314045	0.331	0.294	2.0007e-23	CD4 Naive	NECAP2
6.21947e-28	0.585877	0.132	0.1	2.27639e-23	CD4 Naive	RBM43
6.46528e-28	0.852945	0.065	0.042	2.36636e-23	CD4 Naive	PRKAG2-AS1
6.68279e-28	0.666031	0.071	0.047	2.44597e-23	CD4 Naive	WDR89
7.22435e-28	0.659356	0.105	0.076	2.64419e-23	CD4 Naive	MORC2
9.13848e-28	0.67103	0.073	0.049	3.34477e-23	CD4 Naive	GCSAM
1.17174e-27	0.291634	0.331	0.291	4.28868e-23	CD4 Naive	TLK1
1.36198e-27	1.86514	0.014	0.005	4.98499e-23	CD4 Naive	GCAT
2.10237e-27	0.478241	0.141	0.108	7.69487e-23	CD4 Naive	SFI1
6.67053e-27	1.06761	0.03	0.015	2.44148e-22	CD4 Naive	RFESD
7.03481e-27	0.591978	0.112	0.082	2.57481e-22	CD4 Naive	AL118516.1
7.89589e-27	0.73942	0.067	0.044	2.88997e-22	CD4 Naive	PPP1R3E
9.06223e-27	1.60448	0.014	0.005	3.31687e-22	CD4 Naive	ISM1
1.36757e-26	0.505967	0.142	0.11	5.00545e-22	CD4 Naive	SAE1
1.41515e-26	0.404438	0.138	0.105	5.17957e-22	CD4 Naive	ORMDL3
4.64221e-26	1.43233	0.017	0.007	1.6991e-21	CD4 Naive	RNF212
4.8326e-26	0.481763	0.118	0.087	1.76878e-21	CD4 Naive	AL121944.1
7.78127e-26	0.68197	0.07	0.047	2.84802e-21	CD4 Naive	ZNF439
8.28721e-26	1.05573	0.028	0.015	3.0332e-21	CD4 Naive	MEGF6
1.05754e-25	0.254308	0.423	0.388	3.8707e-21	CD4 Naive	STAT3
1.90261e-25	0.45954	0.156	0.124	6.96376e-21	CD4 Naive	NME4
2.32533e-25	0.967479	0.031	0.017	8.51095e-21	CD4 Naive	HAR1A
2.51561e-25	0.653622	0.117	0.089	9.20739e-21	CD4 Naive	RAB3GAP1
2.65167e-25	0.724321	0.056	0.036	9.70536e-21	CD4 Naive	PLCG1
2.77298e-25	1.65891	0.013	0.005	1.01494e-20	CD4 Naive	PIK3IP1-AS1
2.81168e-25	0.982432	0.027	0.014	1.0291e-20	CD4 Naive	PITPNM2
3.53983e-25	1.40024	0.019	0.008	1.29561e-20	CD4 Naive	LINC02754
4.34863e-25	0.366513	0.247	0.211	1.59164e-20	CD4 Naive	OXLD1
4.39343e-25	0.552537	0.106	0.078	1.60804e-20	CD4 Naive	ANKH
4.43444e-25	0.484445	0.18	0.148	1.62305e-20	CD4 Naive	CCNG1
4.68043e-25	0.31619	0.346	0.314	1.71308e-20	CD4 Naive	STX16
4.91836e-25	0.214483	0.462	0.425	1.80017e-20	CD4 Naive	CHD2
5.22999e-25	1.29983	0.018	0.008	1.91423e-20	CD4 Naive	TMEM30B
5.49282e-25	1.0458	0.032	0.017	2.01043e-20	CD4 Naive	LINC00891
7.42763e-25	1.33838	0.018	0.008	2.71859e-20	CD4 Naive	AC055822.1
7.94129e-25	0.484468	0.142	0.111	2.90659e-20	CD4 Naive	NUDCD3
9.98918e-25	0.133698	0.437	0.377	3.65614e-20	CD4 Naive	BIN1
1.05988e-24	0.626696	0.102	0.075	3.87926e-20	CD4 Naive	LTBP3
1.07546e-24	1.30666	0.017	0.007	3.9363e-20	CD4 Naive	AC090061.1
1.3973e-24	0.472829	0.172	0.141	5.11426e-20	CD4 Naive	TACC3
1.77386e-24	0.572758	0.033	0.018	6.49252e-20	CD4 Naive	TKTL1
2.43269e-24	1.1713	0.021	0.01	8.90388e-20	CD4 Naive	LRRC7
3.77916e-24	0.150575	0.368	0.315	1.38321e-19	CD4 Naive	SLC38A1
4.00883e-24	1.8055	0.01	0.003	1.46727e-19	CD4 Naive	LZTS3
4.66815e-24	0.966858	0.034	0.019	1.70859e-19	CD4 Naive	SLC25A23
5.14082e-24	1.29111	0.022	0.011	1.88159e-19	CD4 Naive	ECRG4
6.98151e-24	0.738071	0.068	0.046	2.5553e-19	CD4 Naive	INTS6-AS1
9.17653e-24	0.568757	0.072	0.05	3.3587e-19	CD4 Naive	LINC01215
1.0775e-23	1.27354	0.021	0.01	3.94377e-19	CD4 Naive	MALINC1
1.20912e-23	0.426317	0.125	0.095	4.42551e-19	CD4 Naive	THRA
1.38673e-23	1.43674	0.015	0.006	5.07556e-19	CD4 Naive	KISS1R
1.4412e-23	0.559552	0.088	0.063	5.27494e-19	CD4 Naive	TTC39B
1.80445e-23	0.705974	0.072	0.05	6.60447e-19	CD4 Naive	PGAP2
2.88036e-23	0.138925	0.631	0.599	1.05424e-18	CD4 Naive	UBE2D2
3.84709e-23	1.14368	0.024	0.012	1.40807e-18	CD4 Naive	METAP1D
4.50799e-23	0.58816	0.101	0.075	1.64997e-18	CD4 Naive	EIF3J-DT
4.66692e-23	0.554004	0.084	0.06	1.70814e-18	CD4 Naive	GPX7
4.91218e-23	1.25306	0.023	0.011	1.79791e-18	CD4 Naive	AC007950.2
5.10719e-23	1.26925	0.027	0.015	1.86928e-18	CD4 Naive	TNFRSF10D
7.8873e-23	0.864839	0.036	0.021	2.88683e-18	CD4 Naive	AL109741.1
8.66426e-23	0.916233	0.057	0.038	3.17121e-18	CD4 Naive	PAQR8
9.40601e-23	0.292506	0.244	0.207	3.44269e-18	CD4 Naive	RASA2
1.00134e-22	0.660521	0.063	0.043	3.665e-18	CD4 Naive	SLC2A11
1.0947e-22	1.08266	0.032	0.018	4.0067e-18	CD4 Naive	SAMD12
1.27857e-22	1.22564	0.015	0.006	4.6797e-18	CD4 Naive	TBXA2R
1.29887e-22	0.762736	0.048	0.031	4.754e-18	CD4 Naive	ATP10A
1.3141e-22	1.09091	0.026	0.014	4.80975e-18	CD4 Naive	AC002310.1
1.52517e-22	0.293042	0.293	0.258	5.58229e-18	CD4 Naive	DNAJC19
1.62198e-22	0.630029	0.083	0.059	5.9366e-18	CD4 Naive	MPI
1.69042e-22	0.14478	0.612	0.579	6.18711e-18	CD4 Naive	SELENOH
1.99849e-22	0.474863	0.149	0.12	7.31468e-18	CD4 Naive	KLHL36
2.40433e-22	0.265481	0.345	0.312	8.80008e-18	CD4 Naive	HAX1
2.53992e-22	0.389112	0.162	0.131	9.29637e-18	CD4 Naive	ZC3H8
2.66845e-22	1.5092	0.017	0.008	9.76678e-18	CD4 Naive	FIRRE
2.91362e-22	1.00904	0.03	0.016	1.06642e-17	CD4 Naive	KLHDC1
4.92848e-22	0.551872	0.07	0.048	1.80387e-17	CD4 Naive	ENO2
5.00811e-22	0.466123	0.117	0.09	1.83302e-17	CD4 Naive	AC093323.1
7.32956e-22	0.820432	0.045	0.028	2.68269e-17	CD4 Naive	FAM89A
9.93856e-22	0.492828	0.072	0.05	3.63761e-17	CD4 Naive	MPP6
1.03094e-21	1.25152	0.018	0.008	3.77334e-17	CD4 Naive	ZFYVE9
1.4341e-21	1.34118	0.016	0.007	5.24894e-17	CD4 Naive	AL162457.1
1.54255e-21	0.734261	0.059	0.039	5.64589e-17	CD4 Naive	LCLAT1
1.86356e-21	0.416344	0.144	0.114	6.82083e-17	CD4 Naive	ATP8B2
1.96815e-21	0.825231	0.036	0.021	7.20363e-17	CD4 Naive	TTC12
2.03662e-21	0.993817	0.026	0.014	7.45422e-17	CD4 Naive	FAM226B
2.31577e-21	1.61674	0.011	0.004	8.47593e-17	CD4 Naive	LINC02731
2.69241e-21	0.484048	0.16	0.132	9.8545e-17	CD4 Naive	UBQLN2
2.73249e-21	0.16177	0.516	0.485	1.00012e-16	CD4 Naive	HNRNPA0
3.25477e-21	0.903079	0.033	0.019	1.19128e-16	CD4 Naive	TMEM177
4.10338e-21	1.32709	0.014	0.006	1.50188e-16	CD4 Naive	AC008966.1
4.26269e-21	0.984323	0.03	0.017	1.56019e-16	CD4 Naive	PLPP1
4.63321e-21	1.54441	0.01	0.003	1.6958e-16	CD4 Naive	TRBV18
4.91771e-21	0.806378	0.042	0.026	1.79993e-16	CD4 Naive	CARMIL1
5.02082e-21	1.33622	0.013	0.005	1.83767e-16	CD4 Naive	IL24
6.71213e-21	0.466951	0.147	0.118	2.45671e-16	CD4 Naive	KLF9
1.03192e-20	0.762979	0.046	0.029	3.77693e-16	CD4 Naive	MTA3
1.06083e-20	0.471819	0.142	0.114	3.88276e-16	CD4 Naive	POLD2
1.21303e-20	1.41702	0.014	0.006	4.43982e-16	CD4 Naive	AC144521.1
1.55791e-20	0.803713	0.039	0.024	5.70212e-16	CD4 Naive	ZDBF2
1.58056e-20	0.280507	0.29	0.258	5.785e-16	CD4 Naive	FGD3
2.15376e-20	0.756459	0.056	0.038	7.88296e-16	CD4 Naive	SREBF1
2.73719e-20	0.431304	0.142	0.114	1.00184e-15	CD4 Naive	NAA16
3.58435e-20	1.06244	0.02	0.01	1.31191e-15	CD4 Naive	THNSL1
4.15929e-20	0.719011	0.073	0.052	1.52234e-15	CD4 Naive	SORBS3
4.29959e-20	0.103091	0.856	0.814	1.57369e-15	CD4 Naive	CCNI
4.59699e-20	1.47334	0.011	0.004	1.68255e-15	CD4 Naive	TRAV36DV7
4.68908e-20	0.650005	0.066	0.046	1.71625e-15	CD4 Naive	SCAI
5.34415e-20	0.25949	0.367	0.341	1.95601e-15	CD4 Naive	CMPK1
5.45063e-20	0.372168	0.188	0.158	1.99498e-15	CD4 Naive	MXI1
5.81727e-20	1.31291	0.022	0.011	2.12918e-15	CD4 Naive	PHGDH
8.92234e-20	0.394379	0.191	0.162	3.26566e-15	CD4 Naive	AC008105.3
1.02052e-19	0.322979	0.211	0.179	3.73519e-15	CD4 Naive	DYRK2
1.09908e-19	0.243073	0.305	0.27	4.02274e-15	CD4 Naive	NSMCE3
1.30171e-19	1.32389	0.014	0.006	4.7644e-15	CD4 Naive	PFN2
1.31655e-19	1.25015	0.015	0.007	4.8187e-15	CD4 Naive	TRAV13-2
1.32577e-19	0.652232	0.067	0.047	4.85243e-15	CD4 Naive	LRRC8C-DT
1.33451e-19	0.444637	0.111	0.086	4.88444e-15	CD4 Naive	PGGHG
1.63775e-19	0.352851	0.202	0.172	5.99432e-15	CD4 Naive	CEBPZOS
2.02764e-19	0.425904	0.165	0.136	7.42138e-15	CD4 Naive	NPAT
2.20977e-19	0.886575	0.03	0.018	8.08797e-15	CD4 Naive	USP51
2.29508e-19	0.179016	0.498	0.469	8.40023e-15	CD4 Naive	DDX18
2.4117e-19	0.113444	0.609	0.584	8.82706e-15	CD4 Naive	SEC62
2.43403e-19	0.311381	0.286	0.257	8.9088e-15	CD4 Naive	DCXR
4.05329e-19	0.406058	0.202	0.175	1.48354e-14	CD4 Naive	DNPH1
4.9745e-19	0.630918	0.062	0.044	1.82072e-14	CD4 Naive	ZFP62
5.0958e-19	0.318449	0.254	0.224	1.86511e-14	CD4 Naive	RNF216
6.65913e-19	0.129156	0.687	0.656	2.43731e-14	CD4 Naive	UBXN1
7.06811e-19	0.166195	0.474	0.443	2.587e-14	CD4 Naive	ABRACL
8.43904e-19	1.27008	0.017	0.008	3.08877e-14	CD4 Naive	HKDC1
1.03022e-18	0.362455	0.215	0.187	3.77071e-14	CD4 Naive	SUCLG2
1.58775e-18	0.74127	0.06	0.042	5.81132e-14	CD4 Naive	SNHG19
1.63797e-18	0.451875	0.14	0.114	5.99513e-14	CD4 Naive	ING5
1.77266e-18	1.16852	0.017	0.008	6.4881e-14	CD4 Naive	AL022345.4
1.776e-18	0.35387	0.183	0.153	6.50034e-14	CD4 Naive	ZNF721
3.60703e-18	0.541999	0.089	0.067	1.32021e-13	CD4 Naive	TRDMT1
3.7184e-18	0.34444	0.168	0.14	1.36097e-13	CD4 Naive	SMIM27
3.87247e-18	0.120962	0.535	0.503	1.41736e-13	CD4 Naive	CDC42SE2
4.38779e-18	0.518861	0.105	0.082	1.60597e-13	CD4 Naive	ANKRD26
4.94087e-18	1.11788	0.02	0.011	1.80841e-13	CD4 Naive	ZC4H2
6.16553e-18	0.456596	0.086	0.064	2.25665e-13	CD4 Naive	ZNF737
6.85622e-18	1.14026	0.016	0.008	2.50944e-13	CD4 Naive	HAR1B
7.03557e-18	0.341488	0.182	0.154	2.57509e-13	CD4 Naive	DBP
7.20965e-18	0.813658	0.035	0.022	2.6388e-13	CD4 Naive	AC103724.4
7.48391e-18	0.823143	0.028	0.017	2.73919e-13	CD4 Naive	ZBTB20-AS2
7.57332e-18	0.76728	0.036	0.023	2.77191e-13	CD4 Naive	CKMT2-AS1
1.06567e-17	1.16319	0.022	0.012	3.90045e-13	CD4 Naive	SLC35G1
1.16378e-17	0.659195	0.046	0.031	4.25954e-13	CD4 Naive	ZNF529
1.26062e-17	0.518731	0.096	0.073	4.61399e-13	CD4 Naive	MAGEF1
1.33238e-17	0.306349	0.253	0.224	4.87664e-13	CD4 Naive	FAM162A
1.53664e-17	1.11643	0.018	0.009	5.62427e-13	CD4 Naive	PSAT1
1.56399e-17	0.24758	0.293	0.263	5.72437e-13	CD4 Naive	C16orf54
1.64294e-17	0.334017	0.164	0.135	6.01334e-13	CD4 Naive	AC026979.2
2.30438e-17	0.162346	0.45	0.421	8.43427e-13	CD4 Naive	HSPE1
2.74923e-17	0.32101	0.201	0.173	1.00625e-12	CD4 Naive	SENP7
2.88946e-17	0.731231	0.041	0.027	1.05757e-12	CD4 Naive	UBE3D
2.98548e-17	0.935611	0.026	0.015	1.09272e-12	CD4 Naive	ACVR2B
3.34502e-17	0.897874	0.031	0.019	1.22431e-12	CD4 Naive	TMEM121
3.77614e-17	1.17733	0.016	0.008	1.3821e-12	CD4 Naive	PLEKHG4
3.90975e-17	0.204354	0.328	0.296	1.43101e-12	CD4 Naive	RBL2
4.10005e-17	0.679259	0.038	0.025	1.50066e-12	CD4 Naive	LDOC1
4.31666e-17	0.886479	0.023	0.013	1.57994e-12	CD4 Naive	CENPF
4.32988e-17	0.361612	0.152	0.125	1.58478e-12	CD4 Naive	COX11
4.41115e-17	0.357348	0.18	0.152	1.61453e-12	CD4 Naive	PIGC
5.46089e-17	0.361032	0.166	0.139	1.99874e-12	CD4 Naive	ZNF91
7.51889e-17	1.07871	0.017	0.008	2.75199e-12	CD4 Naive	AMN
7.75093e-17	0.69105	0.051	0.035	2.83692e-12	CD4 Naive	SNHG10
8.34973e-17	0.236558	0.23	0.198	3.05609e-12	CD4 Naive	CDC14A
8.53347e-17	0.253807	0.267	0.237	3.12334e-12	CD4 Naive	MAD1L1
9.088e-17	0.641553	0.036	0.023	3.3263e-12	CD4 Naive	OR4D1
1.16951e-16	0.364765	0.065	0.046	4.28053e-12	CD4 Naive	LINC01934
1.24105e-16	1.16712	0.014	0.007	4.54238e-12	CD4 Naive	EML5
1.25917e-16	0.481889	0.085	0.065	4.60867e-12	CD4 Naive	TNRC6C-AS1
1.71281e-16	0.741744	0.053	0.037	6.26906e-12	CD4 Naive	NPM3
2.20465e-16	0.333091	0.22	0.194	8.06924e-12	CD4 Naive	ST3GAL1
2.44984e-16	0.517539	0.077	0.057	8.96665e-12	CD4 Naive	HSD17B8
2.95968e-16	0.823507	0.052	0.036	1.08327e-11	CD4 Naive	TOP1MT
2.96432e-16	0.493027	0.109	0.087	1.08497e-11	CD4 Naive	ZNF414
3.21201e-16	1.33961	0.015	0.007	1.17563e-11	CD4 Naive	NHLRC4
3.46861e-16	1.08022	0.018	0.009	1.26954e-11	CD4 Naive	CCDC84-DT
3.67387e-16	0.505758	0.111	0.089	1.34467e-11	CD4 Naive	LYRM7
3.71631e-16	1.36842	0.01	0.004	1.36021e-11	CD4 Naive	MID2
3.86249e-16	0.441818	0.104	0.082	1.41371e-11	CD4 Naive	ZFP14
4.0756e-16	0.188151	0.465	0.44	1.49171e-11	CD4 Naive	LUC7L3
4.39013e-16	0.834859	0.03	0.019	1.60683e-11	CD4 Naive	CCDC102B
5.59512e-16	0.34753	0.154	0.128	2.04787e-11	CD4 Naive	SCAPER
6.87649e-16	0.288427	0.308	0.286	2.51686e-11	CD4 Naive	EIF2A
8.64127e-16	1.43381	0.01	0.004	3.16279e-11	CD4 Naive	ARHGAP5-AS1
8.84033e-16	0.217329	0.374	0.35	3.23565e-11	CD4 Naive	PSMA3-AS1
9.18612e-16	1.49087	0.01	0.004	3.36221e-11	CD4 Naive	FSBP
9.54069e-16	0.709336	0.032	0.02	3.49199e-11	CD4 Naive	AL355816.2
1.30946e-15	1.30863	0.012	0.006	4.79275e-11	CD4 Naive	AP000977.1
1.31239e-15	0.208993	0.352	0.326	4.80347e-11	CD4 Naive	IL16
1.37775e-15	1.04597	0.021	0.012	5.04268e-11	CD4 Naive	ROBO3
1.44199e-15	0.338903	0.21	0.185	5.27785e-11	CD4 Naive	WWP1
1.44622e-15	0.204458	0.399	0.376	5.29331e-11	CD4 Naive	ARHGAP45
1.53632e-15	0.689838	0.041	0.028	5.62309e-11	CD4 Naive	AC008267.5
1.75424e-15	0.434368	0.128	0.105	6.42069e-11	CD4 Naive	C12orf76
1.81389e-15	0.25135	0.335	0.314	6.63901e-11	CD4 Naive	CLNS1A
1.86241e-15	0.369896	0.133	0.108	6.81662e-11	CD4 Naive	CSKMT
1.90336e-15	0.638997	0.04	0.027	6.96648e-11	CD4 Naive	ALDOC
2.19152e-15	0.611791	0.056	0.04	8.02117e-11	CD4 Naive	NDUFV2-AS1
2.26332e-15	0.888025	0.023	0.013	8.28398e-11	CD4 Naive	ADGRL1
2.2829e-15	0.620684	0.059	0.043	8.35563e-11	CD4 Naive	ATP6V1E2
2.31312e-15	0.944549	0.028	0.017	8.46624e-11	CD4 Naive	TAF4B
2.35181e-15	0.658046	0.035	0.023	8.60784e-11	CD4 Naive	FAM227B
2.38081e-15	0.101695	0.597	0.572	8.714e-11	CD4 Naive	NUCKS1
2.84468e-15	0.384333	0.156	0.131	1.04118e-10	CD4 Naive	PCMTD2
3.0161e-15	1.31724	0.014	0.007	1.10392e-10	CD4 Naive	ABO
3.15317e-15	0.534521	0.051	0.036	1.15409e-10	CD4 Naive	AC097382.3
3.16555e-15	0.242978	0.287	0.261	1.15862e-10	CD4 Naive	MFNG
3.17384e-15	1.24217	0.011	0.005	1.16166e-10	CD4 Naive	ENO1-AS1
3.17594e-15	0.657822	0.033	0.021	1.16243e-10	CD4 Naive	LINC00653
3.64033e-15	1.574	0.01	0.004	1.3324e-10	CD4 Naive	AC138649.1
4.33458e-15	0.389985	0.122	0.099	1.5865e-10	CD4 Naive	ZNF274
4.44863e-15	0.657811	0.034	0.022	1.62824e-10	CD4 Naive	CEP70
4.68732e-15	1.50046	0.01	0.004	1.7156e-10	CD4 Naive	AC010623.1
4.91167e-15	0.403115	0.117	0.095	1.79772e-10	CD4 Naive	TMEM41B
4.98776e-15	1.22422	0.014	0.007	1.82557e-10	CD4 Naive	MEOX1
5.87393e-15	0.79062	0.028	0.017	2.14992e-10	CD4 Naive	ZNF573
5.92557e-15	0.808796	0.032	0.021	2.16882e-10	CD4 Naive	CBY1
6.12331e-15	0.389139	0.077	0.058	2.24119e-10	CD4 Naive	ZNF507
6.69207e-15	1.27528	0.011	0.005	2.44937e-10	CD4 Naive	KDF1
7.2474e-15	0.505838	0.087	0.068	2.65262e-10	CD4 Naive	SPNS3
7.67575e-15	1.02665	0.021	0.012	2.8094e-10	CD4 Naive	C20orf204
8.24522e-15	0.499059	0.075	0.057	3.01783e-10	CD4 Naive	DENND11
8.51626e-15	1.33623	0.012	0.005	3.11704e-10	CD4 Naive	REG4
8.55569e-15	0.566604	0.058	0.042	3.13147e-10	CD4 Naive	ALKBH2
1.03388e-14	0.287767	0.213	0.187	3.78409e-10	CD4 Naive	EXOSC8
1.34967e-14	0.588771	0.065	0.048	4.93994e-10	CD4 Naive	ICA1L
1.45411e-14	0.229744	0.177	0.149	5.32217e-10	CD4 Naive	BCL9L
1.50519e-14	1.0547	0.018	0.01	5.50914e-10	CD4 Naive	AL360178.1
1.74236e-14	0.213109	0.368	0.343	6.37722e-10	CD4 Naive	ATXN7L3B
2.13298e-14	0.611267	0.023	0.014	7.80692e-10	CD4 Naive	SPINK2
2.18803e-14	0.4694	0.072	0.054	8.00839e-10	CD4 Naive	LSR
2.26715e-14	0.472324	0.069	0.052	8.29801e-10	CD4 Naive	AC093157.1
2.51763e-14	0.917266	0.02	0.011	9.21476e-10	CD4 Naive	OLMALINC
2.8757e-14	0.983583	0.019	0.011	1.05253e-09	CD4 Naive	SFXN2
2.9938e-14	0.357394	0.199	0.175	1.09576e-09	CD4 Naive	ESF1
3.00396e-14	0.601472	0.072	0.054	1.09948e-09	CD4 Naive	TARBP1
3.56129e-14	0.226054	0.23	0.205	1.30347e-09	CD4 Naive	SYPL1
3.61738e-14	0.546677	0.051	0.037	1.324e-09	CD4 Naive	HOXB-AS1
3.97621e-14	0.246489	0.285	0.26	1.45533e-09	CD4 Naive	SEMA4D
4.36923e-14	0.715021	0.04	0.027	1.59918e-09	CD4 Naive	AL591895.1
4.6999e-14	0.616503	0.053	0.038	1.72021e-09	CD4 Naive	ZNF891
4.91449e-14	0.835577	0.034	0.023	1.79875e-09	CD4 Naive	PHLDB3
7.02656e-14	0.425703	0.139	0.118	2.57179e-09	CD4 Naive	ARHGAP5
7.39265e-14	0.398086	0.113	0.092	2.70578e-09	CD4 Naive	CDC37L1
8.40517e-14	0.724505	0.029	0.018	3.07638e-09	CD4 Naive	ALDH5A1
8.43134e-14	0.104369	0.525	0.498	3.08595e-09	CD4 Naive	ISCU
9.9146e-14	0.611778	0.05	0.036	3.62884e-09	CD4 Naive	TUT1
9.96681e-14	0.243994	0.29	0.265	3.64795e-09	CD4 Naive	PURA
1.03741e-13	0.247214	0.256	0.23	3.79702e-09	CD4 Naive	DANCR
1.10443e-13	0.818315	0.032	0.021	4.04233e-09	CD4 Naive	AP002360.1
1.20156e-13	0.401812	0.113	0.093	4.39781e-09	CD4 Naive	ZNF302
1.32869e-13	0.418369	0.087	0.068	4.86315e-09	CD4 Naive	ZNF138
1.39412e-13	1.15962	0.013	0.007	5.10261e-09	CD4 Naive	AC087645.2
1.41322e-13	1.21401	0.011	0.005	5.17253e-09	CD4 Naive	AC245014.1
1.45176e-13	0.669447	0.032	0.021	5.31358e-09	CD4 Naive	AC127521.1
1.47551e-13	0.999667	0.014	0.007	5.40052e-09	CD4 Naive	LINC02696
1.69745e-13	0.683253	0.038	0.025	6.21284e-09	CD4 Naive	NEMP2
1.89183e-13	0.565788	0.062	0.046	6.9243e-09	CD4 Naive	ZNF780B
1.90037e-13	0.803318	0.026	0.016	6.95556e-09	CD4 Naive	GALNT12
2.0201e-13	0.291413	0.137	0.113	7.39376e-09	CD4 Naive	GOLGA8B
2.02471e-13	0.362498	0.094	0.074	7.41064e-09	CD4 Naive	ECHDC2
2.12537e-13	0.568802	0.055	0.04	7.77905e-09	CD4 Naive	ADORA2A
2.34675e-13	0.54919	0.057	0.042	8.58933e-09	CD4 Naive	THEM6
2.41484e-13	0.617977	0.055	0.041	8.83855e-09	CD4 Naive	PPP1R3F
2.42532e-13	0.564825	0.048	0.035	8.87692e-09	CD4 Naive	LINC01128
3.0236e-13	0.999899	0.015	0.008	1.10667e-08	CD4 Naive	LINC00663
3.47432e-13	0.204519	0.152	0.126	1.27164e-08	CD4 Naive	GRAP2
3.62462e-13	0.564465	0.084	0.067	1.32665e-08	CD4 Naive	TNFSF8
3.74435e-13	1.12045	0.011	0.005	1.37047e-08	CD4 Naive	TSPAN10
3.74899e-13	0.883814	0.02	0.011	1.37217e-08	CD4 Naive	AC016394.1
3.77842e-13	0.337813	0.147	0.125	1.38294e-08	CD4 Naive	KIAA0355
4.10076e-13	1.14532	0.013	0.006	1.50092e-08	CD4 Naive	ARMCX2
4.34368e-13	1.20654	0.013	0.007	1.58983e-08	CD4 Naive	LINC01954
4.38066e-13	0.342038	0.139	0.117	1.60337e-08	CD4 Naive	ZNF766
4.84145e-13	0.543313	0.072	0.056	1.77202e-08	CD4 Naive	SPATC1L
5.2164e-13	1.30916	0.011	0.006	1.90925e-08	CD4 Naive	FGF14-AS2
5.77032e-13	0.278547	0.168	0.144	2.112e-08	CD4 Naive	CDKN2AIP
5.79462e-13	1.01944	0.016	0.009	2.12089e-08	CD4 Naive	GPR150
5.82044e-13	0.510585	0.045	0.032	2.13034e-08	CD4 Naive	CTSF
7.49556e-13	0.975383	0.015	0.008	2.74345e-08	CD4 Naive	C11orf65
7.75466e-13	0.804266	0.021	0.013	2.83828e-08	CD4 Naive	AC246785.3
7.81109e-13	0.266295	0.127	0.104	2.85894e-08	CD4 Naive	DEXI
8.73231e-13	0.361471	0.156	0.135	3.19611e-08	CD4 Naive	SMIM20
8.94258e-13	1.06165	0.015	0.008	3.27307e-08	CD4 Naive	LINC01569
9.02454e-13	0.110396	0.528	0.501	3.30307e-08	CD4 Naive	NDUFA12
1.00733e-12	0.823636	0.038	0.026	3.68691e-08	CD4 Naive	MINDY1
1.23181e-12	0.399645	0.139	0.119	4.50854e-08	CD4 Naive	HDAC7
1.26919e-12	0.522803	0.093	0.075	4.64538e-08	CD4 Naive	ZNF433-AS1
1.39701e-12	0.61658	0.041	0.028	5.11321e-08	CD4 Naive	PDE6B
1.45491e-12	1.30877	0.011	0.005	5.32513e-08	CD4 Naive	CFAP70
1.63669e-12	0.106799	0.673	0.648	5.99044e-08	CD4 Naive	MBNL1
1.64933e-12	0.926204	0.02	0.012	6.03671e-08	CD4 Naive	SUSD4
1.84752e-12	0.599932	0.05	0.036	6.7621e-08	CD4 Naive	AC012645.3
1.91957e-12	0.399556	0.12	0.1	7.02582e-08	CD4 Naive	TTC32
2.06535e-12	0.49192	0.05	0.036	7.55938e-08	CD4 Naive	AL121839.2
2.38558e-12	0.236455	0.196	0.171	8.73146e-08	CD4 Naive	NAE1
2.92584e-12	0.101135	0.677	0.661	1.07089e-07	CD4 Naive	N4BP2L2
3.00706e-12	0.437776	0.094	0.076	1.10062e-07	CD4 Naive	KPNA5
3.0845e-12	0.753125	0.022	0.014	1.12896e-07	CD4 Naive	ZNF540
3.74595e-12	0.498309	0.076	0.06	1.37106e-07	CD4 Naive	HOOK2
3.83846e-12	0.715686	0.027	0.018	1.40491e-07	CD4 Naive	NBL1
4.25438e-12	0.34856	0.174	0.153	1.55714e-07	CD4 Naive	PSMG4
4.58813e-12	0.750994	0.024	0.015	1.6793e-07	CD4 Naive	ZNF546
5.15693e-12	1.25085	0.01	0.005	1.88749e-07	CD4 Naive	POT1-AS1
5.9472e-12	1.0917	0.012	0.006	2.17674e-07	CD4 Naive	DTX1
6.09913e-12	1.18575	0.011	0.006	2.23234e-07	CD4 Naive	AL009179.2
6.10476e-12	0.368858	0.11	0.091	2.23441e-07	CD4 Naive	TRMT13
6.68296e-12	0.220088	0.273	0.25	2.44603e-07	CD4 Naive	NOP58
6.76606e-12	0.487202	0.067	0.052	2.47645e-07	CD4 Naive	TUBD1
7.33992e-12	0.694837	0.044	0.032	2.68649e-07	CD4 Naive	FLNB
7.72075e-12	0.707589	0.024	0.015	2.82587e-07	CD4 Naive	PXYLP1
7.77247e-12	0.653405	0.037	0.026	2.8448e-07	CD4 Naive	AC083798.2
8.1271e-12	0.855807	0.011	0.005	2.9746e-07	CD4 Naive	DBNDD1
8.39615e-12	0.341799	0.15	0.129	3.07307e-07	CD4 Naive	THAP7
8.7508e-12	0.542233	0.076	0.06	3.20288e-07	CD4 Naive	UBIAD1
9.68786e-12	0.933928	0.019	0.011	3.54586e-07	CD4 Naive	AC008443.5
1.08336e-11	0.305467	0.204	0.183	3.96519e-07	CD4 Naive	ABCE1
1.08339e-11	0.410464	0.119	0.1	3.96531e-07	CD4 Naive	SDHAF3
1.24702e-11	0.389374	0.109	0.091	4.56423e-07	CD4 Naive	AC097376.3
1.25435e-11	0.988938	0.018	0.01	4.59106e-07	CD4 Naive	SCOC-AS1
1.40811e-11	0.879781	0.025	0.016	5.15381e-07	CD4 Naive	MIR4458HG
1.42134e-11	0.188597	0.39	0.373	5.20223e-07	CD4 Naive	SMIM26
1.49167e-11	0.216946	0.287	0.265	5.45966e-07	CD4 Naive	SNHG16
1.53705e-11	0.285492	0.149	0.127	5.62576e-07	CD4 Naive	ZNF75A
1.53795e-11	0.140962	0.238	0.21	5.62905e-07	CD4 Naive	RBM38
1.57153e-11	0.437646	0.126	0.107	5.75196e-07	CD4 Naive	MRTO4
1.75914e-11	0.448492	0.052	0.039	6.43861e-07	CD4 Naive	EID3
1.76782e-11	0.447823	0.08	0.064	6.47041e-07	CD4 Naive	TNFRSF10A
1.96608e-11	1.01083	0.011	0.005	7.19604e-07	CD4 Naive	ARHGEF10
2.0172e-11	0.151097	0.244	0.221	7.38314e-07	CD4 Naive	CD4
2.02506e-11	0.206912	0.315	0.293	7.41192e-07	CD4 Naive	TTC14
2.56765e-11	1.00644	0.012	0.006	9.39786e-07	CD4 Naive	FN3K
2.90179e-11	0.828009	0.02	0.012	1.06208e-06	CD4 Naive	AC145124.1
2.95756e-11	0.413695	0.102	0.084	1.0825e-06	CD4 Naive	BBC3
3.28655e-11	0.382899	0.152	0.133	1.20291e-06	CD4 Naive	TIMM9
3.46956e-11	0.367815	0.084	0.067	1.26989e-06	CD4 Naive	LINC00649
3.47162e-11	0.822221	0.016	0.009	1.27065e-06	CD4 Naive	DOCK9-DT
3.87002e-11	0.625771	0.06	0.046	1.41647e-06	CD4 Naive	ZBED5-AS1
3.96607e-11	0.451989	0.099	0.082	1.45162e-06	CD4 Naive	DEAF1
4.56846e-11	0.529626	0.044	0.032	1.6721e-06	CD4 Naive	AMIGO2
4.58985e-11	0.81472	0.029	0.019	1.67993e-06	CD4 Naive	IZUMO4
4.67012e-11	0.338916	0.147	0.127	1.70931e-06	CD4 Naive	GPATCH4
4.7027e-11	1.1974	0.011	0.006	1.72124e-06	CD4 Naive	AC104596.1
4.71776e-11	0.566415	0.044	0.032	1.72675e-06	CD4 Naive	ZNF677
4.88042e-11	0.635819	0.026	0.017	1.78628e-06	CD4 Naive	ZNF793
5.08327e-11	1.07969	0.01	0.005	1.86053e-06	CD4 Naive	SDK2
5.96461e-11	0.715527	0.023	0.015	2.18311e-06	CD4 Naive	ZNF781
6.37669e-11	0.600121	0.045	0.033	2.33393e-06	CD4 Naive	MTX3
6.70468e-11	0.60537	0.041	0.03	2.45398e-06	CD4 Naive	AC104532.2
6.85111e-11	1.07991	0.01	0.005	2.50758e-06	CD4 Naive	AC023449.2
6.98904e-11	0.605457	0.037	0.026	2.55806e-06	CD4 Naive	AC004889.1
7.09523e-11	0.34864	0.143	0.123	2.59693e-06	CD4 Naive	PRORP
7.40375e-11	0.587933	0.078	0.063	2.70985e-06	CD4 Naive	FAM117B
7.49014e-11	0.29479	0.139	0.119	2.74146e-06	CD4 Naive	MOAP1
7.72499e-11	0.31398	0.181	0.161	2.82742e-06	CD4 Naive	LINC00667
8.05319e-11	0.343601	0.101	0.084	2.94755e-06	CD4 Naive	HIRIP3
8.45742e-11	0.709123	0.043	0.032	3.0955e-06	CD4 Naive	MAN1B1-DT
8.57722e-11	0.342221	0.129	0.11	3.13935e-06	CD4 Naive	RRP15
9.06832e-11	0.438396	0.068	0.053	3.3191e-06	CD4 Naive	AC138150.1
9.50759e-11	0.486352	0.072	0.058	3.47987e-06	CD4 Naive	HIPK1-AS1
1.09031e-10	1.04468	0.012	0.006	3.99064e-06	CD4 Naive	MUC20
1.14917e-10	0.425106	0.115	0.098	4.20609e-06	CD4 Naive	N4BP2
1.16355e-10	0.135769	0.453	0.437	4.25872e-06	CD4 Naive	EIF1AX
1.23873e-10	0.616991	0.032	0.022	4.53387e-06	CD4 Naive	ZNF550
1.2825e-10	0.418376	0.099	0.082	4.69408e-06	CD4 Naive	ZNF33B
1.30327e-10	0.809097	0.025	0.016	4.77009e-06	CD4 Naive	ZNF90
1.31931e-10	0.854839	0.022	0.014	4.82882e-06	CD4 Naive	ZNF837
1.34694e-10	0.291421	0.149	0.129	4.92992e-06	CD4 Naive	SMG6
1.38821e-10	0.43422	0.107	0.089	5.08098e-06	CD4 Naive	MRI1
1.44496e-10	1.01202	0.013	0.007	5.28869e-06	CD4 Naive	AP001107.9
1.44809e-10	0.770664	0.028	0.019	5.30014e-06	CD4 Naive	NBPF15
1.46158e-10	0.213937	0.272	0.251	5.34953e-06	CD4 Naive	MDFIC
1.4644e-10	0.405293	0.105	0.088	5.35986e-06	CD4 Naive	BOD1
1.52956e-10	0.185009	0.265	0.242	5.59833e-06	CD4 Naive	BLOC1S4
1.60216e-10	0.312507	0.184	0.165	5.86408e-06	CD4 Naive	PLSCR3
1.61867e-10	0.685249	0.019	0.012	5.92451e-06	CD4 Naive	ZNF30
1.62076e-10	0.643056	0.044	0.032	5.93213e-06	CD4 Naive	ZNF844
1.79705e-10	0.250146	0.237	0.218	6.5774e-06	CD4 Naive	MRPS18B
1.87993e-10	0.506831	0.073	0.058	6.88075e-06	CD4 Naive	AL645728.1
1.98088e-10	0.422938	0.101	0.084	7.25021e-06	CD4 Naive	FXN
2.13674e-10	0.24848	0.233	0.214	7.82067e-06	CD4 Naive	CHCHD7
2.25542e-10	0.416598	0.112	0.096	8.25507e-06	CD4 Naive	ZNF609
2.52698e-10	0.278244	0.209	0.19	9.24899e-06	CD4 Naive	WDR43
2.71737e-10	0.796728	0.021	0.013	9.94585e-06	CD4 Naive	RLN2
3.68806e-10	1.00477	0.018	0.011	1.34987e-05	CD4 Naive	SMIM1
3.75993e-10	0.183072	0.255	0.233	1.37617e-05	CD4 Naive	EBLN3P
3.96659e-10	0.834679	0.017	0.011	1.45181e-05	CD4 Naive	LINC02693
4.12581e-10	0.155624	0.172	0.149	1.51009e-05	CD4 Naive	S1PR1
4.216e-10	0.695803	0.025	0.017	1.5431e-05	CD4 Naive	SOX12
4.86367e-10	0.565853	0.047	0.035	1.78015e-05	CD4 Naive	MIR762HG
4.99673e-10	1.0637	0.015	0.009	1.82885e-05	CD4 Naive	GPR157
5.00307e-10	1.11413	0.011	0.005	1.83117e-05	CD4 Naive	MCF2L
5.21062e-10	0.690806	0.035	0.025	1.90714e-05	CD4 Naive	FAM216A
5.62884e-10	0.428558	0.111	0.095	2.06021e-05	CD4 Naive	EXOSC5
5.67949e-10	0.635822	0.026	0.017	2.07875e-05	CD4 Naive	B4GAT1
5.69928e-10	0.235768	0.278	0.26	2.08599e-05	CD4 Naive	AL499604.1
6.2021e-10	0.594487	0.035	0.025	2.27003e-05	CD4 Naive	MYH11
6.33267e-10	0.846293	0.018	0.011	2.31782e-05	CD4 Naive	AL031848.2
6.61213e-10	0.718101	0.024	0.016	2.4201e-05	CD4 Naive	AL592494.2
6.77422e-10	0.29792	0.139	0.12	2.47943e-05	CD4 Naive	TXLNG
6.86233e-10	0.388993	0.068	0.054	2.51168e-05	CD4 Naive	LIG1
7.23856e-10	0.767443	0.027	0.019	2.64939e-05	CD4 Naive	AL050341.2
7.53036e-10	0.236111	0.156	0.136	2.75619e-05	CD4 Naive	TARSL2
7.5533e-10	1.0582	0.011	0.006	2.76458e-05	CD4 Naive	AC020656.2
8.0123e-10	0.307412	0.081	0.066	2.93258e-05	CD4 Naive	CCL28
8.58906e-10	0.642587	0.027	0.018	3.14368e-05	CD4 Naive	AC020910.5
8.75674e-10	0.427088	0.135	0.119	3.20505e-05	CD4 Naive	BZW2
8.82294e-10	1.16366	0.013	0.008	3.22929e-05	CD4 Naive	AC027031.2
8.92947e-10	0.80141	0.022	0.014	3.26827e-05	CD4 Naive	CDK5R1
9.70641e-10	0.965695	0.01	0.005	3.55264e-05	CD4 Naive	AC123512.1
1.03023e-09	0.838269	0.019	0.012	3.77076e-05	CD4 Naive	AC036176.1
1.11936e-09	0.437325	0.085	0.07	4.09697e-05	CD4 Naive	SMIM8
1.13301e-09	0.707675	0.022	0.014	4.14692e-05	CD4 Naive	ZNF771
1.24243e-09	0.849964	0.018	0.011	4.5474e-05	CD4 Naive	AC105339.6
1.3546e-09	0.156194	0.292	0.27	4.95796e-05	CD4 Naive	RSBN1
1.37518e-09	0.661294	0.026	0.017	5.03331e-05	CD4 Naive	LINC00526
1.38152e-09	0.178023	0.368	0.354	5.05649e-05	CD4 Naive	CCT4
1.38868e-09	0.48174	0.058	0.045	5.08271e-05	CD4 Naive	GTPBP3
1.4443e-09	0.897981	0.014	0.008	5.28628e-05	CD4 Naive	C2orf15
1.46575e-09	0.790768	0.016	0.01	5.36478e-05	CD4 Naive	RBM26-AS1
1.4895e-09	0.475884	0.074	0.06	5.45171e-05	CD4 Naive	MZF1
1.78487e-09	0.930632	0.016	0.01	6.53282e-05	CD4 Naive	BDNF-AS
1.91912e-09	0.682045	0.036	0.026	7.02417e-05	CD4 Naive	TRAF3IP2
2.1225e-09	0.697357	0.015	0.009	7.76858e-05	CD4 Naive	TRAV6
2.15526e-09	0.561569	0.048	0.037	7.88847e-05	CD4 Naive	SYNJ2
2.28568e-09	1.05105	0.012	0.006	8.36582e-05	CD4 Naive	AGBL3
2.3491e-09	0.317602	0.13	0.112	8.59793e-05	CD4 Naive	AKAP7
2.45964e-09	0.888669	0.021	0.014	9.00251e-05	CD4 Naive	ZNF658
2.76335e-09	0.630878	0.035	0.025	0.000101141	CD4 Naive	LINC02482
2.80338e-09	0.519176	0.034	0.025	0.000102606	CD4 Naive	MORN3
3.53197e-09	0.325109	0.116	0.099	0.000129274	CD4 Naive	ZNF708
3.74365e-09	0.284391	0.148	0.13	0.000137021	CD4 Naive	ANKZF1
3.76646e-09	0.380235	0.062	0.049	0.000137856	CD4 Naive	SFMBT1
3.91468e-09	0.473365	0.054	0.042	0.000143281	CD4 Naive	ZNF181
3.98661e-09	0.559645	0.034	0.024	0.000145914	CD4 Naive	ZNF345
4.06438e-09	0.655894	0.029	0.021	0.00014876	CD4 Naive	N6AMT1
4.08427e-09	0.132748	0.499	0.486	0.000149488	CD4 Naive	TNRC6B
4.39658e-09	0.624973	0.032	0.023	0.000160919	CD4 Naive	AC015982.2
5.57902e-09	0.641927	0.034	0.025	0.000204198	CD4 Naive	AC119396.1
5.81095e-09	0.24524	0.222	0.205	0.000212687	CD4 Naive	TSPYL1
5.83642e-09	0.334007	0.139	0.122	0.000213619	CD4 Naive	STYX
5.84495e-09	0.796924	0.02	0.013	0.000213931	CD4 Naive	SPIN3
5.90428e-09	0.830942	0.018	0.011	0.000216102	CD4 Naive	LINC01431
6.53697e-09	0.590435	0.028	0.019	0.00023926	CD4 Naive	ZNF519
6.62942e-09	0.524328	0.032	0.023	0.000242643	CD4 Naive	PCAT1
6.7606e-09	0.188937	0.253	0.234	0.000247445	CD4 Naive	OTUD6B-AS1
6.85012e-09	0.27293	0.147	0.129	0.000250721	CD4 Naive	ITFG2
7.06758e-09	0.420848	0.111	0.096	0.000258681	CD4 Naive	NOL9
7.4373e-09	0.590903	0.047	0.036	0.000272213	CD4 Naive	RNASEH1-AS1
7.59485e-09	0.122541	0.419	0.405	0.000277979	CD4 Naive	TMEM14B
7.92808e-09	0.472453	0.049	0.037	0.000290176	CD4 Naive	AC064807.1
8.67448e-09	0.11644	0.39	0.37	0.000317495	CD4 Naive	NAP1L4
9.74746e-09	0.329487	0.076	0.062	0.000356767	CD4 Naive	B4GALT4
9.90162e-09	0.189653	0.293	0.276	0.000362409	CD4 Naive	TRAPPC6A
1.01481e-08	0.374773	0.089	0.075	0.000371431	CD4 Naive	DNAJA3
1.01787e-08	0.240073	0.172	0.154	0.000372549	CD4 Naive	ARFRP1
1.02975e-08	0.706031	0.031	0.022	0.000376899	CD4 Naive	RTCA-AS1
1.03861e-08	0.849741	0.027	0.019	0.000380141	CD4 Naive	LGMN
1.07496e-08	0.13409	0.263	0.241	0.000393444	CD4 Naive	TBCC
1.14211e-08	0.19635	0.209	0.189	0.000418023	CD4 Naive	RASA3
1.16347e-08	0.21575	0.218	0.201	0.00042584	CD4 Naive	POP5
1.17328e-08	0.306658	0.218	0.203	0.000429432	CD4 Naive	EEA1
1.21605e-08	0.569743	0.075	0.062	0.000445085	CD4 Naive	CERS6
1.23519e-08	0.266438	0.091	0.075	0.000452093	CD4 Naive	GKAP1
1.26402e-08	0.992096	0.01	0.005	0.000462643	CD4 Naive	AL133410.1
1.2776e-08	0.5706	0.033	0.024	0.000467615	CD4 Naive	GRPEL2
1.32021e-08	0.71192	0.024	0.017	0.000483211	CD4 Naive	ACP6
1.3989e-08	0.28183	0.151	0.134	0.000512012	CD4 Naive	ASF1A
1.48806e-08	0.473821	0.045	0.034	0.000544644	CD4 Naive	PJA1
1.51659e-08	0.662415	0.02	0.013	0.000555086	CD4 Naive	AC018816.1
1.56921e-08	0.563411	0.028	0.02	0.000574346	CD4 Naive	GOLGA7B
1.58796e-08	0.721781	0.025	0.018	0.000581209	CD4 Naive	ZNF347
1.61612e-08	0.134597	0.438	0.425	0.000591516	CD4 Naive	RBMX
1.74085e-08	0.355752	0.092	0.077	0.00063717	CD4 Naive	METTL4
1.78716e-08	0.769497	0.016	0.01	0.000654117	CD4 Naive	AC124068.2
1.80086e-08	0.13981	0.479	0.47	0.000659134	CD4 Naive	MRPS21
1.93947e-08	0.775784	0.018	0.012	0.000709865	CD4 Naive	HSD11B1L
1.95522e-08	0.845943	0.023	0.016	0.00071563	CD4 Naive	PTGR2
1.98304e-08	0.25807	0.166	0.149	0.000725811	CD4 Naive	TCP11L2
2.07175e-08	0.383714	0.079	0.066	0.00075828	CD4 Naive	NIFK-AS1
2.27098e-08	0.118973	0.507	0.495	0.0008312	CD4 Naive	EIF3M
2.37329e-08	0.114188	0.518	0.507	0.00086865	CD4 Naive	EIF3D
2.37793e-08	0.238862	0.102	0.086	0.000870347	CD4 Naive	SOCS1
2.397e-08	0.868947	0.018	0.011	0.000877328	CD4 Naive	MAGI3
2.40981e-08	0.461526	0.051	0.04	0.000882015	CD4 Naive	USP20
2.71523e-08	0.753201	0.017	0.01	0.0009938	CD4 Naive	AC008083.3
2.7929e-08	0.758303	0.02	0.014	0.00102223	CD4 Naive	ACACB
3.04432e-08	0.402966	0.071	0.058	0.00111425	CD4 Naive	COA6-AS1
3.158e-08	0.806688	0.015	0.009	0.00115586	CD4 Naive	IGSF22
3.34875e-08	0.1673	0.291	0.274	0.00122568	CD4 Naive	SBDS
3.41156e-08	0.269178	0.106	0.091	0.00124867	CD4 Naive	SCRN2
3.42972e-08	0.405382	0.065	0.052	0.00125531	CD4 Naive	SLC27A5
3.5551e-08	0.480232	0.041	0.031	0.0013012	CD4 Naive	LRIG1
3.8544e-08	0.120027	0.352	0.334	0.00141075	CD4 Naive	RASGRP2
3.94831e-08	0.36801	0.123	0.108	0.00144512	CD4 Naive	PAFAH1B3
4.10907e-08	0.95428	0.01	0.005	0.00150396	CD4 Naive	TRAV4
4.15955e-08	0.309147	0.062	0.05	0.00152244	CD4 Naive	HIST1H2AG
4.46584e-08	0.217158	0.211	0.193	0.00163454	CD4 Naive	POLR2C
4.46953e-08	0.973627	0.011	0.006	0.00163589	CD4 Naive	LINC01806
4.99632e-08	0.395453	0.083	0.069	0.0018287	CD4 Naive	ZNF397
5.32121e-08	0.94956	0.014	0.008	0.00194762	CD4 Naive	CCDC121
6.07288e-08	0.852033	0.013	0.008	0.00222273	CD4 Naive	PTPDC1
6.13856e-08	0.425203	0.066	0.054	0.00224678	CD4 Naive	CCDC58
6.39642e-08	0.919031	0.011	0.006	0.00234115	CD4 Naive	AC022087.1
6.54946e-08	0.410487	0.046	0.035	0.00239717	CD4 Naive	OSGEPL1
6.78476e-08	0.644123	0.028	0.02	0.00248329	CD4 Naive	C5orf63
7.175e-08	0.62692	0.026	0.018	0.00262612	CD4 Naive	FBXL22
7.28406e-08	0.382173	0.115	0.101	0.00266604	CD4 Naive	RNF138
7.59831e-08	0.545096	0.039	0.03	0.00278106	CD4 Naive	SUMO4
8.97209e-08	0.782183	0.024	0.017	0.00328387	CD4 Naive	PAXBP1-AS1
9.63463e-08	0.302916	0.177	0.162	0.00352637	CD4 Naive	GNL3
9.66006e-08	0.459542	0.026	0.019	0.00353568	CD4 Naive	BEND5
9.86939e-08	0.513852	0.042	0.033	0.0036123	CD4 Naive	AP006621.3
9.8732e-08	0.577996	0.05	0.039	0.00361369	CD4 Naive	SFMBT2
1.11614e-07	0.782226	0.013	0.008	0.00408517	CD4 Naive	AC021683.5
1.12484e-07	0.220335	0.178	0.161	0.00411701	CD4 Naive	ZBTB20
1.17564e-07	1.15046	0.011	0.006	0.00430295	CD4 Naive	NUDT12
1.18518e-07	0.580844	0.016	0.011	0.00433788	CD4 Naive	CACNA1C-AS2
1.27379e-07	0.87818	0.015	0.009	0.0046622	CD4 Naive	RNF227
1.31253e-07	0.512078	0.034	0.026	0.004804	CD4 Naive	YAE1
1.40507e-07	0.586684	0.037	0.028	0.0051427	CD4 Naive	DHODH
1.41044e-07	0.405454	0.059	0.048	0.00516234	CD4 Naive	ZNF559
1.42524e-07	0.513539	0.037	0.028	0.00521651	CD4 Naive	MFGE8
1.78435e-07	0.163002	0.224	0.205	0.00653092	CD4 Naive	CREBZF
1.79315e-07	0.867749	0.01	0.006	0.0065631	CD4 Naive	AC095057.3
1.7946e-07	0.425192	0.064	0.053	0.00656843	CD4 Naive	CETN3
1.79482e-07	0.140476	0.368	0.356	0.00656922	CD4 Naive	DUT
1.91475e-07	0.198284	0.106	0.09	0.00700819	CD4 Naive	FBXO32
1.96831e-07	0.806644	0.016	0.011	0.0072042	CD4 Naive	LINC01232
2.09138e-07	0.262628	0.204	0.189	0.00765466	CD4 Naive	ZNF131
2.21878e-07	0.367352	0.054	0.043	0.00812095	CD4 Naive	SPAG16
2.36189e-07	0.398222	0.068	0.057	0.00864476	CD4 Naive	MIATNB
2.39482e-07	0.428624	0.054	0.043	0.00876529	CD4 Naive	BBS2
2.62864e-07	0.45787	0.029	0.021	0.00962107	CD4 Naive	ZNF14
2.65029e-07	0.4435	0.043	0.034	0.00970033	CD4 Naive	PPP2R3B
2.71349e-07	0.325024	0.1	0.087	0.00993166	CD4 Naive	AL662844.4
3.10518e-07	0.18243	0.301	0.289	0.0113653	CD4 Naive	MAX
3.12134e-07	0.315506	0.1	0.086	0.0114244	CD4 Naive	IFRD2
3.27546e-07	0.682197	0.027	0.02	0.0119885	CD4 Naive	RTL10
3.42294e-07	0.467522	0.045	0.035	0.0125283	CD4 Naive	PPAT
3.63079e-07	0.460243	0.047	0.037	0.013289	CD4 Naive	TUBE1
3.78736e-07	0.896392	0.01	0.006	0.0138621	CD4 Naive	BBS5
3.80541e-07	0.871276	0.01	0.006	0.0139282	CD4 Naive	TAF1A-AS1
3.87344e-07	0.331607	0.031	0.023	0.0141772	CD4 Naive	TRBV28
3.97593e-07	0.454373	0.041	0.032	0.0145523	CD4 Naive	VAMP1
4.02177e-07	0.389415	0.083	0.071	0.0147201	CD4 Naive	C19orf48
4.04721e-07	0.288348	0.148	0.134	0.0148132	CD4 Naive	CYSLTR1
4.28378e-07	0.911546	0.01	0.006	0.015679	CD4 Naive	TRBV6-2
4.32246e-07	0.410666	0.05	0.04	0.0158206	CD4 Naive	ZNF248
4.41053e-07	0.435915	0.082	0.07	0.016143	CD4 Naive	TRAP1
4.44203e-07	0.269068	0.05	0.04	0.0162583	CD4 Naive	AC133644.2
4.62264e-07	0.541007	0.028	0.02	0.0169193	CD4 Naive	PRRT3
4.63838e-07	0.279874	0.115	0.101	0.0169769	CD4 Naive	METTL16
4.66906e-07	0.225686	0.221	0.206	0.0170892	CD4 Naive	DMAC1
4.68008e-07	0.392113	0.037	0.028	0.0171296	CD4 Naive	MORC4
4.82483e-07	0.995592	0.011	0.007	0.0176594	CD4 Naive	IFT140
4.82961e-07	0.556242	0.029	0.021	0.0176769	CD4 Naive	ZNF606
4.99477e-07	0.310148	0.103	0.089	0.0182814	CD4 Naive	TSPYL4
5.00326e-07	0.43266	0.061	0.05	0.0183124	CD4 Naive	AC099343.3
5.17387e-07	0.264438	0.176	0.161	0.0189369	CD4 Naive	ZNF430
5.42299e-07	0.369821	0.072	0.06	0.0198487	CD4 Naive	NOL4L
5.44487e-07	0.936596	0.01	0.006	0.0199288	CD4 Naive	KTN1-AS1
5.47058e-07	0.60006	0.023	0.016	0.0200229	CD4 Naive	BTBD8
5.65441e-07	0.194195	0.283	0.271	0.0206957	CD4 Naive	NIFK
5.70064e-07	0.151821	0.25	0.233	0.0208649	CD4 Naive	CWF19L2
5.7063e-07	0.212188	0.224	0.269	0.0208856	CD4 Naive	RPS4Y1
5.7562e-07	0.819439	0.012	0.008	0.0210683	CD4 Naive	LMTK3
5.76015e-07	0.593601	0.02	0.014	0.0210827	CD4 Naive	CCDC163
6.3852e-07	0.583193	0.022	0.015	0.0233705	CD4 Naive	ZNF773
6.64364e-07	0.480148	0.026	0.019	0.0243164	CD4 Naive	SAMD10
6.65919e-07	0.443011	0.03	0.022	0.0243733	CD4 Naive	ZNF329
6.71901e-07	1.08547	0.01	0.006	0.0245922	CD4 Naive	NBEA
7.14228e-07	0.209563	0.153	0.138	0.0261415	CD4 Naive	KIAA0586
7.3976e-07	0.47561	0.029	0.022	0.0270759	CD4 Naive	ZNF10
7.69821e-07	0.396082	0.064	0.053	0.0281762	CD4 Naive	HEMK1
7.78041e-07	0.635697	0.017	0.011	0.0284771	CD4 Naive	ZNF280B
8.39861e-07	0.253991	0.177	0.163	0.0307397	CD4 Naive	MRPL42
8.43314e-07	0.128359	0.28	0.26	0.0308661	CD4 Naive	CFAP97
8.73913e-07	0.125371	0.255	0.236	0.0319861	CD4 Naive	CYFIP2
9.16383e-07	0.52355	0.037	0.029	0.0335405	CD4 Naive	ADAT2
1.08316e-06	0.278835	0.131	0.118	0.0396446	CD4 Naive	NSUN5
1.08544e-06	0.112208	0.528	0.522	0.0397282	CD4 Naive	TPR
1.10619e-06	0.307087	0.09	0.078	0.0404876	CD4 Naive	TRMT11
1.12061e-06	0.832418	0.012	0.007	0.0410153	CD4 Naive	ADD2
1.12123e-06	0.487852	0.068	0.057	0.041038	CD4 Naive	AP003717.4
1.12837e-06	0.940117	0.01	0.006	0.0412995	CD4 Naive	AL080250.1
1.17285e-06	0.47227	0.074	0.063	0.0429277	CD4 Naive	RMND5B
1.29793e-06	0.371523	0.06	0.05	0.0475054	CD4 Naive	TMEM38B
1.45889e-06	0.32603	0.115	0.102	0.0533968	CD4 Naive	AARSD1
1.49942e-06	0.372055	0.056	0.046	0.0548804	CD4 Naive	AC012146.1
1.50551e-06	0.367913	0.079	0.068	0.055103	CD4 Naive	NT5C3B
1.5525e-06	0.419238	0.101	0.089	0.0568231	CD4 Naive	CDK6
1.63755e-06	0.766488	0.011	0.007	0.0599358	CD4 Naive	POU6F1
1.72684e-06	0.365164	0.088	0.076	0.063204	CD4 Naive	QTRT1
1.77999e-06	0.616689	0.022	0.016	0.0651493	CD4 Naive	ELOA-AS1
1.78162e-06	0.382295	0.029	0.022	0.0652089	CD4 Naive	FBXO2
1.82393e-06	0.332858	0.079	0.067	0.0667575	CD4 Naive	C12orf29
1.9724e-06	0.31978	0.097	0.084	0.0721918	CD4 Naive	NUP160
2.03588e-06	0.560841	0.017	0.011	0.0745154	CD4 Naive	AC108134.2
2.23668e-06	0.681235	0.015	0.01	0.0818647	CD4 Naive	ZNF554
2.33899e-06	0.418238	0.03	0.023	0.0856094	CD4 Naive	AP002495.1
2.41895e-06	0.43611	0.037	0.029	0.0885361	CD4 Naive	COX10-AS1
2.58302e-06	0.280298	0.134	0.121	0.094541	CD4 Naive	SGF29
2.65129e-06	0.666794	0.018	0.012	0.0970398	CD4 Naive	AC008608.2
2.72965e-06	0.800821	0.015	0.01	0.0999078	CD4 Naive	FAAH2
2.87614e-06	0.424084	0.039	0.031	0.105269	CD4 Naive	AL109811.2
2.98031e-06	0.665551	0.018	0.012	0.109082	CD4 Naive	LINC01473
3.09406e-06	0.208359	0.156	0.142	0.113246	CD4 Naive	BOLA3
3.1081e-06	0.688242	0.013	0.008	0.11376	CD4 Naive	ZFP69B
3.18282e-06	0.451102	0.025	0.018	0.116494	CD4 Naive	AC025263.1
3.24935e-06	0.399045	0.043	0.034	0.118929	CD4 Naive	NEIL2
3.26771e-06	0.300657	0.112	0.1	0.119601	CD4 Naive	WDR73
3.29128e-06	0.680284	0.012	0.008	0.120464	CD4 Naive	LINC01521
3.29995e-06	0.30502	0.052	0.042	0.120781	CD4 Naive	KCNA3
3.34604e-06	0.778204	0.013	0.008	0.122468	CD4 Naive	AL353708.1
3.45395e-06	0.813368	0.012	0.008	0.126418	CD4 Naive	CUBN
3.57398e-06	0.684833	0.017	0.012	0.130811	CD4 Naive	AC084018.2
3.75871e-06	0.554744	0.044	0.036	0.137573	CD4 Naive	HYI
3.78856e-06	0.317466	0.086	0.074	0.138665	CD4 Naive	NFRKB
3.80841e-06	0.472602	0.041	0.033	0.139392	CD4 Naive	SNHG21
3.82757e-06	0.478818	0.025	0.019	0.140093	CD4 Naive	AF131215.6
3.88479e-06	0.466933	0.025	0.018	0.142187	CD4 Naive	HSPA1L
4.15535e-06	0.681208	0.015	0.01	0.15209	CD4 Naive	C1QTNF6
4.32093e-06	0.826662	0.01	0.006	0.15815	CD4 Naive	RLN1
4.36105e-06	0.545101	0.021	0.015	0.159619	CD4 Naive	ACSM3
4.54536e-06	0.616322	0.014	0.009	0.166365	CD4 Naive	PPIAL4G
4.60916e-06	0.791356	0.01	0.006	0.1687	CD4 Naive	LINC01962
4.85214e-06	0.536817	0.033	0.026	0.177593	CD4 Naive	IL11RA
5.03928e-06	0.461096	0.054	0.044	0.184443	CD4 Naive	ALDH6A1
5.29065e-06	0.520617	0.016	0.011	0.193643	CD4 Naive	NDFIP2
5.2938e-06	0.557696	0.02	0.014	0.193758	CD4 Naive	AC022210.2
5.84359e-06	0.406309	0.028	0.021	0.213881	CD4 Naive	ZNF337-AS1
5.93648e-06	0.70232	0.013	0.009	0.217281	CD4 Naive	RORA-AS1
6.00203e-06	0.521068	0.046	0.037	0.21968	CD4 Naive	AKAP1
6.08555e-06	0.771568	0.039	0.031	0.222737	CD4 Naive	AC090204.1
6.11808e-06	0.774033	0.014	0.009	0.223928	CD4 Naive	AC007114.1
6.50628e-06	0.378333	0.063	0.053	0.238136	CD4 Naive	RAB3IP
6.6269e-06	0.813792	0.01	0.006	0.242551	CD4 Naive	SLC9B1
6.731e-06	0.609621	0.026	0.019	0.246361	CD4 Naive	LIPT2
6.87281e-06	0.424726	0.1	0.089	0.251552	CD4 Naive	LYRM4
7.0153e-06	0.528704	0.021	0.016	0.256767	CD4 Naive	ZNF682
7.59285e-06	0.344333	0.106	0.095	0.277906	CD4 Naive	MAP4K2
7.62856e-06	0.249315	0.12	0.108	0.279213	CD4 Naive	PRPS1
8.04977e-06	0.304921	0.064	0.054	0.29463	CD4 Naive	PEX3
8.11493e-06	0.363864	0.055	0.045	0.297015	CD4 Naive	ZNF213-AS1
8.27823e-06	0.310142	0.081	0.07	0.302992	CD4 Naive	ZNF43
8.33088e-06	0.628585	0.022	0.016	0.304919	CD4 Naive	GRAMD2B
8.48299e-06	0.221794	0.101	0.089	0.310486	CD4 Naive	ZNF493
8.69045e-06	0.583271	0.025	0.019	0.318079	CD4 Naive	TSEN2
8.6985e-06	0.373401	0.067	0.057	0.318374	CD4 Naive	NUAK2
8.7276e-06	0.825741	0.012	0.008	0.319439	CD4 Naive	AC008875.2
9.04417e-06	0.311525	0.07	0.059	0.331026	CD4 Naive	AC092683.1
9.28787e-06	0.344733	0.046	0.037	0.339945	CD4 Naive	MAD2L1
9.29327e-06	0.283474	0.112	0.1	0.340143	CD4 Naive	EID2
9.45328e-06	0.196408	0.187	0.176	0.346	CD4 Naive	IL6R
9.52761e-06	0.891136	0.015	0.01	0.34872	CD4 Naive	KCNMB4
1.04081e-05	0.421468	0.027	0.02	0.380946	CD4 Naive	TSIX
1.04732e-05	0.688247	0.014	0.01	0.38333	CD4 Naive	JAM3
1.05505e-05	0.327576	0.06	0.05	0.386158	CD4 Naive	ZNF84
1.06283e-05	0.270578	0.134	0.122	0.389006	CD4 Naive	GALT
1.07021e-05	0.552641	0.033	0.026	0.391706	CD4 Naive	AC023157.3
1.10505e-05	0.198387	0.285	0.279	0.40446	CD4 Naive	ESD
1.15606e-05	0.374714	0.042	0.034	0.423128	CD4 Naive	ZNF253
1.20669e-05	0.572251	0.024	0.018	0.441662	CD4 Naive	PLPP6
1.34962e-05	0.777149	0.011	0.007	0.493975	CD4 Naive	RMI2
1.35728e-05	0.326357	0.117	0.105	0.496779	CD4 Naive	SYNJ2BP
1.44557e-05	0.228855	0.037	0.03	0.529092	CD4 Naive	HIP1R
1.45204e-05	0.526541	0.011	0.007	0.531461	CD4 Naive	OTUD7A
1.46315e-05	0.165552	0.248	0.235	0.535528	CD4 Naive	MRPS31
1.49362e-05	0.502529	0.03	0.023	0.54668	CD4 Naive	AL691432.2
1.55385e-05	0.734727	0.011	0.007	0.568724	CD4 Naive	CEP72
1.60735e-05	0.348096	0.042	0.034	0.588308	CD4 Naive	ISYNA1
1.6805e-05	0.279828	0.07	0.06	0.615079	CD4 Naive	MSH2
1.72073e-05	0.378265	0.05	0.041	0.629805	CD4 Naive	BCKDHB
1.75617e-05	0.831211	0.013	0.009	0.642775	CD4 Naive	ZWINT
1.76744e-05	0.672379	0.021	0.015	0.646899	CD4 Naive	AP002748.4
1.79313e-05	0.244505	0.133	0.121	0.656303	CD4 Naive	NOL11
1.8341e-05	0.665314	0.012	0.008	0.671298	CD4 Naive	AP003352.1
1.84513e-05	0.711183	0.011	0.007	0.675335	CD4 Naive	SLC29A2
1.87212e-05	0.239979	0.142	0.13	0.685216	CD4 Naive	ATIC
2.01823e-05	0.367802	0.031	0.024	0.738693	CD4 Naive	SLAIN1
2.04906e-05	0.277088	0.138	0.127	0.749977	CD4 Naive	HBS1L
2.09598e-05	0.581532	0.013	0.009	0.767149	CD4 Naive	ZNF582-AS1
2.13434e-05	0.284975	0.138	0.126	0.781188	CD4 Naive	PPWD1
2.14363e-05	0.308294	0.099	0.089	0.784588	CD4 Naive	CSAD
2.2495e-05	0.141743	0.238	0.226	0.82334	CD4 Naive	PAG1
2.38864e-05	0.784675	0.019	0.014	0.874265	CD4 Naive	CES4A
2.44428e-05	0.435247	0.032	0.025	0.894629	CD4 Naive	PI16
2.44497e-05	0.55811	0.024	0.019	0.894885	CD4 Naive	AC108673.3
2.49595e-05	0.317512	0.088	0.077	0.913542	CD4 Naive	TMEM42
2.62145e-05	0.202814	0.225	0.214	0.959478	CD4 Naive	NCBP2
2.62189e-05	0.173818	0.204	0.192	0.959636	CD4 Naive	NUDT16L1
2.71678e-05	0.316606	0.084	0.074	0.994367	CD4 Naive	CMSS1
2.86556e-05	0.124187	0.26	0.246	1	CD4 Naive	SP140L
2.88781e-05	0.356899	0.044	0.036	1	CD4 Naive	ZNF749
3.04264e-05	0.385046	0.051	0.042	1	CD4 Naive	AC020915.2
3.1969e-05	0.583822	0.021	0.016	1	CD4 Naive	TWNK
3.22768e-05	0.198183	0.209	0.197	1	CD4 Naive	REXO2
3.29017e-05	0.602016	0.018	0.013	1	CD4 Naive	ZNF485
3.50607e-05	0.209536	0.204	0.193	1	CD4 Naive	ACBD6
3.58846e-05	0.260846	0.137	0.126	1	CD4 Naive	ELP2
3.69157e-05	0.501545	0.035	0.028	1	CD4 Naive	HDAC4-AS1
3.78357e-05	0.222244	0.202	0.193	1	CD4 Naive	TRIM28
3.81667e-05	0.164136	0.234	0.223	1	CD4 Naive	UBA2
3.89596e-05	0.60245	0.025	0.019	1	CD4 Naive	NLE1
3.9178e-05	0.378579	0.031	0.024	1	CD4 Naive	DMTN
3.97003e-05	0.447015	0.022	0.017	1	CD4 Naive	PARD6B
4.1652e-05	0.264127	0.057	0.048	1	CD4 Naive	FBXO44
4.17766e-05	0.57813	0.021	0.015	1	CD4 Naive	FAM161A
4.17962e-05	0.454375	0.038	0.031	1	CD4 Naive	ACBD4
4.2581e-05	1.01222	0.01	0.006	1	CD4 Naive	C2orf81
4.59004e-05	0.632154	0.022	0.017	1	CD4 Naive	ETFBKMT
4.70826e-05	0.394172	0.066	0.057	1	CD4 Naive	KIAA1586
4.71548e-05	0.383459	0.031	0.024	1	CD4 Naive	HHLA3
5.11908e-05	0.21718	0.195	0.187	1	CD4 Naive	SPINT2
5.14498e-05	0.4158	0.034	0.027	1	CD4 Naive	TAF9B
5.20895e-05	0.650371	0.013	0.009	1	CD4 Naive	KALRN
5.3479e-05	0.316326	0.056	0.047	1	CD4 Naive	SC5D
5.76007e-05	0.319149	0.066	0.057	1	CD4 Naive	PRPS2
6.23111e-05	0.28996	0.027	0.021	1	CD4 Naive	FAM169A
6.43061e-05	0.241828	0.145	0.134	1	CD4 Naive	FRA10AC1
6.51222e-05	0.196109	0.231	0.221	1	CD4 Naive	DOCK10
6.7602e-05	0.525729	0.011	0.007	1	CD4 Naive	TEPP
6.78823e-05	0.561941	0.027	0.021	1	CD4 Naive	CEP41
7.23358e-05	0.506774	0.026	0.021	1	CD4 Naive	KANTR
7.39276e-05	0.30628	0.084	0.074	1	CD4 Naive	DNAJC30
7.395e-05	0.260276	0.075	0.065	1	CD4 Naive	NR2C2AP
7.47063e-05	0.264708	0.106	0.095	1	CD4 Naive	MPHOSPH9
7.61203e-05	0.37404	0.033	0.027	1	CD4 Naive	ANO9
7.7819e-05	0.71586	0.01	0.006	1	CD4 Naive	PPT2
8.00576e-05	0.170051	0.083	0.072	1	CD4 Naive	ANKRD36B
8.01312e-05	0.424186	0.03	0.024	1	CD4 Naive	AMN1
8.01964e-05	0.292168	0.141	0.131	1	CD4 Naive	RPIA
8.04713e-05	0.666464	0.014	0.01	1	CD4 Naive	ZNF256
8.38146e-05	0.44412	0.037	0.03	1	CD4 Naive	SRP14-AS1
8.44903e-05	0.340097	0.091	0.082	1	CD4 Naive	LINC01184
8.49912e-05	0.870461	0.014	0.01	1	CD4 Naive	MB21D2
8.50389e-05	0.830199	0.013	0.009	1	CD4 Naive	ARMCX4
8.63402e-05	0.512586	0.013	0.009	1	CD4 Naive	TJP3
8.84329e-05	0.411941	0.071	0.062	1	CD4 Naive	NAT9
8.88327e-05	0.519073	0.018	0.013	1	CD4 Naive	ZNF575
8.93986e-05	0.288797	0.106	0.096	1	CD4 Naive	ERCC6L2
9.77123e-05	0.554087	0.017	0.013	1	CD4 Naive	AC116913.1
9.77475e-05	0.217045	0.059	0.05	1	CD4 Naive	STAMBPL1
0.000103968	0.473627	0.015	0.011	1	CD4 Naive	AC009831.1
0.000106103	0.321907	0.054	0.046	1	CD4 Naive	HDHD3
0.000108102	0.713255	0.01	0.006	1	CD4 Naive	AC107223.1
0.000115133	0.53588	0.038	0.031	1	CD4 Naive	PPARD
0.000117134	0.678788	0.01	0.007	1	CD4 Naive	AL590705.1
0.000117223	0.632528	0.012	0.009	1	CD4 Naive	ZNF594
0.00011882	0.107356	0.305	0.298	1	CD4 Naive	CORO1B
0.000125398	0.26693	0.113	0.103	1	CD4 Naive	SNHG30
0.000125419	0.31589	0.053	0.045	1	CD4 Naive	AC025171.1
0.000127605	0.16697	0.217	0.206	1	CD4 Naive	THAP11
0.000127848	0.581688	0.019	0.015	1	CD4 Naive	ZNF667-AS1
0.000132647	0.161651	0.212	0.201	1	CD4 Naive	ASXL1
0.000133667	0.360189	0.039	0.032	1	CD4 Naive	LINC02611
0.000133828	0.332365	0.068	0.059	1	CD4 Naive	ZNF557
0.000135449	0.215451	0.088	0.078	1	CD4 Naive	ZNF107
0.000139208	0.452362	0.019	0.014	1	CD4 Naive	STX18-AS1
0.000141428	0.20929	0.197	0.188	1	CD4 Naive	ERGIC2
0.000151582	0.778755	0.016	0.012	1	CD4 Naive	CAMSAP2
0.000152983	0.258496	0.209	0.204	1	CD4 Naive	ADI1
0.000154478	0.295122	0.105	0.096	1	CD4 Naive	TMEM8A
0.000154522	0.705369	0.01	0.006	1	CD4 Naive	TRAV8-2
0.000158702	0.252576	0.133	0.124	1	CD4 Naive	REV1
0.000159878	0.338327	0.04	0.033	1	CD4 Naive	CAPS
0.000169764	0.382301	0.082	0.073	1	CD4 Naive	HIVEP1
0.000170811	0.322554	0.038	0.031	1	CD4 Naive	AC012615.1
0.000171716	0.52966	0.01	0.007	1	CD4 Naive	AC139768.1
0.000172306	0.239538	0.123	0.113	1	CD4 Naive	SLC7A6OS
0.000181839	0.24984	0.087	0.078	1	CD4 Naive	HELQ
0.000191658	0.182513	0.098	0.088	1	CD4 Naive	CBX7
0.000197558	0.339735	0.03	0.024	1	CD4 Naive	Z82206.1
0.000202277	0.279006	0.064	0.056	1	CD4 Naive	MMAB
0.000204764	0.300095	0.029	0.023	1	CD4 Naive	ADAMTS6
0.000212176	0.377328	0.039	0.033	1	CD4 Naive	CCDC34
0.000216498	0.548635	0.014	0.01	1	CD4 Naive	IGIP
0.000230783	0.497702	0.021	0.017	1	CD4 Naive	ITFG2-AS1
0.00023402	0.55506	0.025	0.02	1	CD4 Naive	MOCS3
0.000237695	0.440188	0.025	0.02	1	CD4 Naive	SYCE1L
0.000244047	0.290559	0.04	0.033	1	CD4 Naive	ZNF566
0.000245572	0.456129	0.035	0.029	1	CD4 Naive	MRTFB
0.000249512	0.472562	0.031	0.025	1	CD4 Naive	ANKRD16
0.000262527	0.321349	0.039	0.033	1	CD4 Naive	ARSK
0.00026282	0.390546	0.034	0.028	1	CD4 Naive	HAUS5
0.00026401	0.237507	0.119	0.11	1	CD4 Naive	MOCS2
0.000268071	0.148594	0.099	0.088	1	CD4 Naive	ANKRD36
0.000273379	0.826306	0.013	0.009	1	CD4 Naive	MYB
0.000279146	0.703115	0.013	0.01	1	CD4 Naive	VSIG10
0.000287921	0.507508	0.011	0.008	1	CD4 Naive	PNPLA7
0.000296348	0.763545	0.015	0.011	1	CD4 Naive	NMNAT3
0.000302586	0.448375	0.033	0.027	1	CD4 Naive	FHL1
0.000307831	0.482657	0.023	0.018	1	CD4 Naive	ZNF232
0.000317391	0.386718	0.045	0.039	1	CD4 Naive	TMEM267
0.000338306	0.395436	0.023	0.018	1	CD4 Naive	MCM3AP-AS1
0.000338551	0.703579	0.016	0.012	1	CD4 Naive	RWDD2A
0.000347156	0.401646	0.056	0.049	1	CD4 Naive	SNAPC1
0.000350584	0.403319	0.017	0.013	1	CD4 Naive	Z84485.1
0.000371202	0.198675	0.186	0.177	1	CD4 Naive	TCEAL8
0.000371304	0.320971	0.088	0.079	1	CD4 Naive	LIAS
0.000382008	0.576403	0.047	0.041	1	CD4 Naive	RASA4
0.000384495	0.420179	0.043	0.037	1	CD4 Naive	PIGL
0.000386423	0.283678	0.058	0.05	1	CD4 Naive	SLC39A13
0.000405068	0.564359	0.014	0.01	1	CD4 Naive	LYSMD4
0.000413186	0.437332	0.023	0.018	1	CD4 Naive	AC107464.3
0.00041685	0.384658	0.025	0.02	1	CD4 Naive	AP001372.2
0.000423099	0.369869	0.053	0.046	1	CD4 Naive	GNPNAT1
0.000424437	0.531171	0.01	0.007	1	CD4 Naive	AC010332.3
0.00043613	0.640754	0.012	0.009	1	CD4 Naive	HCG27
0.000463851	0.619035	0.015	0.011	1	CD4 Naive	ARF4-AS1
0.000484677	0.141718	0.256	0.248	1	CD4 Naive	EGLN2
0.000511174	0.493075	0.01	0.007	1	CD4 Naive	REM2
0.000514154	0.463694	0.021	0.016	1	CD4 Naive	IRAK1BP1
0.000548321	0.635067	0.013	0.01	1	CD4 Naive	SNHG4
0.000562839	0.231288	0.15	0.141	1	CD4 Naive	STX17
0.00057021	0.571395	0.013	0.017	1	CD4 Naive	HBB
0.000588891	0.308486	0.066	0.058	1	CD4 Naive	COQ6
0.000592233	0.281616	0.051	0.044	1	CD4 Naive	EID2B
0.000646779	0.12593	0.101	0.091	1	CD4 Naive	PRKCQ
0.000647654	0.663379	0.01	0.007	1	CD4 Naive	AC105020.6
0.000671456	0.336532	0.041	0.035	1	CD4 Naive	TMCO6
0.000681616	0.190872	0.148	0.138	1	CD4 Naive	GIMAP6
0.000683178	0.454777	0.025	0.02	1	CD4 Naive	WDR27
0.000705261	0.361576	0.051	0.044	1	CD4 Naive	ZC3H3
0.000715137	0.424738	0.018	0.014	1	CD4 Naive	C17orf100
0.000715351	0.368997	0.042	0.036	1	CD4 Naive	AL021368.2
0.000747511	0.528583	0.017	0.013	1	CD4 Naive	TMEM143
0.000783462	0.228498	0.141	0.132	1	CD4 Naive	ZC3H6
0.000801895	0.353674	0.053	0.046	1	CD4 Naive	ASB16-AS1
0.0008024	0.231663	0.126	0.117	1	CD4 Naive	ZNF431
0.000827638	0.185415	0.163	0.155	1	CD4 Naive	PPP2R2D
0.000851821	0.31104	0.056	0.049	1	CD4 Naive	ZNF444
0.000865626	0.349285	0.044	0.038	1	CD4 Naive	SLC26A11
0.000873092	0.463953	0.017	0.013	1	CD4 Naive	AC009113.1
0.000888838	0.444925	0.021	0.017	1	CD4 Naive	ZNF862
0.000898862	0.551164	0.015	0.011	1	CD4 Naive	BBS1
0.000900555	0.484693	0.016	0.012	1	CD4 Naive	KBTBD6
0.000928239	0.214495	0.106	0.097	1	CD4 Naive	NIPSNAP1
0.000932218	0.192071	0.219	0.213	1	CD4 Naive	SRSF1
0.000986866	0.264114	0.08	0.072	1	CD4 Naive	PIGK
0.000995421	0.297284	0.042	0.036	1	CD4 Naive	TM7SF2
0.00103054	0.298765	0.071	0.064	1	CD4 Naive	PAXIP1-AS2
0.00105529	0.338269	0.04	0.034	1	CD4 Naive	ZCWPW1
0.00106407	0.137801	0.172	0.162	1	CD4 Naive	ZNF32
0.00108653	0.22171	0.142	0.134	1	CD4 Naive	PHF10
0.00109188	0.438688	0.026	0.022	1	CD4 Naive	ZNF275
0.00116848	0.300394	0.057	0.05	1	CD4 Naive	MANEA-DT
0.00124244	0.237302	0.088	0.08	1	CD4 Naive	TRIM52-AS1
0.00124959	0.245846	0.143	0.135	1	CD4 Naive	NBEAL1
0.00128803	0.624914	0.072	0.065	1	CD4 Naive	FAM13A
0.0012883	0.512332	0.015	0.011	1	CD4 Naive	ZIK1
0.00128976	0.476292	0.011	0.008	1	CD4 Naive	LNX1
0.00129986	0.382884	0.013	0.01	1	CD4 Naive	TAFA1
0.00132157	0.345053	0.066	0.059	1	CD4 Naive	PUS3
0.00136202	0.368606	0.048	0.042	1	CD4 Naive	ZNF586
0.0013738	0.150995	0.262	0.258	1	CD4 Naive	MSL3
0.00141125	0.346382	0.047	0.04	1	CD4 Naive	FAN1
0.0014252	0.325184	0.087	0.08	1	CD4 Naive	PGS1
0.00142851	0.327058	0.051	0.045	1	CD4 Naive	ZNF814
0.00146018	0.587892	0.011	0.008	1	CD4 Naive	ZFP41
0.00147188	0.751073	0.015	0.012	1	CD4 Naive	TESMIN
0.00148223	0.422608	0.073	0.067	1	CD4 Naive	KLHL6
0.00152034	0.301479	0.1	0.093	1	CD4 Naive	TRMT10B
0.00152963	0.446332	0.026	0.021	1	CD4 Naive	ZNF287
0.0015599	0.389813	0.021	0.017	1	CD4 Naive	GVQW3
0.00157826	0.511337	0.016	0.013	1	CD4 Naive	STPG1
0.00162968	0.44585	0.016	0.013	1	CD4 Naive	TIGD7
0.00163403	0.237278	0.091	0.083	1	CD4 Naive	LINC00662
0.00163558	0.286377	0.022	0.018	1	CD4 Naive	AC124016.2
0.00163795	0.247568	0.086	0.079	1	CD4 Naive	ZNF44
0.00163936	0.356394	0.024	0.02	1	CD4 Naive	ARRDC5
0.00164847	0.233766	0.099	0.091	1	CD4 Naive	GABPB2
0.00168014	0.299216	0.049	0.043	1	CD4 Naive	GPR160
0.00171103	0.386024	0.032	0.027	1	CD4 Naive	TIGD1
0.00174346	0.228252	0.102	0.094	1	CD4 Naive	NPHP3
0.00183118	0.406086	0.02	0.016	1	CD4 Naive	MATN1-AS1
0.00184466	0.187607	0.094	0.085	1	CD4 Naive	IMMP1L
0.00185614	0.242549	0.049	0.043	1	CD4 Naive	TBCE
0.00186931	0.358994	0.021	0.017	1	CD4 Naive	C3orf33
0.00189921	0.424045	0.03	0.025	1	CD4 Naive	CHCHD6
0.00191058	0.254748	0.063	0.056	1	CD4 Naive	TSPOAP1-AS1
0.00193719	0.233525	0.114	0.106	1	CD4 Naive	ARHGEF18
0.00195941	0.270572	0.075	0.068	1	CD4 Naive	ZNF26
0.00200368	0.113922	0.279	0.272	1	CD4 Naive	NBDY
0.00201548	0.100886	0.374	0.372	1	CD4 Naive	FNBP4
0.00204605	0.535819	0.014	0.01	1	CD4 Naive	REEP6
0.00211657	0.322776	0.031	0.026	1	CD4 Naive	ST3GAL3
0.00212922	0.292287	0.049	0.043	1	CD4 Naive	ANKS3
0.00213246	0.455796	0.017	0.013	1	CD4 Naive	ZNF792
0.0021947	0.192512	0.146	0.138	1	CD4 Naive	RWDD3
0.00220157	0.343392	0.038	0.033	1	CD4 Naive	AL135791.1
0.00223574	0.231458	0.126	0.118	1	CD4 Naive	HDDC3
0.00225722	0.249299	0.013	0.01	1	CD4 Naive	SLC16A11
0.00233902	0.317837	0.051	0.045	1	CD4 Naive	CARF
0.00234283	0.231012	0.138	0.13	1	CD4 Naive	GPR155
0.00235675	0.178386	0.196	0.19	1	CD4 Naive	NUDCD2
0.00238079	0.288841	0.095	0.088	1	CD4 Naive	DIMT1
0.00244355	0.26854	0.118	0.111	1	CD4 Naive	BBIP1
0.00255882	0.217443	0.042	0.036	1	CD4 Naive	GPR18
0.00273774	0.171259	0.231	0.226	1	CD4 Naive	PMPCB
0.00275178	0.169712	0.117	0.109	1	CD4 Naive	PRH1
0.00281511	0.425368	0.021	0.017	1	CD4 Naive	STOML1
0.00281532	0.249466	0.128	0.121	1	CD4 Naive	SPART
0.00283253	0.310411	0.051	0.045	1	CD4 Naive	RFXAP
0.00288223	0.487182	0.018	0.014	1	CD4 Naive	LINC01011
0.0029974	0.609555	0.02	0.016	1	CD4 Naive	SH3PXD2A
0.00304468	0.359327	0.026	0.021	1	CD4 Naive	MBLAC2
0.00307998	0.299614	0.054	0.048	1	CD4 Naive	GRK5
0.00315679	0.184099	0.146	0.138	1	CD4 Naive	ZNHIT6
0.00319857	0.200902	0.075	0.068	1	CD4 Naive	ZNF567
0.0032424	0.631288	0.013	0.01	1	CD4 Naive	LINC00899
0.00328327	0.425222	0.022	0.018	1	CD4 Naive	SDCBP2-AS1
0.00333858	0.20478	0.041	0.036	1	CD4 Naive	ZNF420
0.00334865	0.35025	0.057	0.051	1	CD4 Naive	ZNF518B
0.00345888	0.279633	0.062	0.056	1	CD4 Naive	ZC3H12D
0.00347204	0.432035	0.011	0.008	1	CD4 Naive	ANKEF1
0.00351562	0.252761	0.091	0.084	1	CD4 Naive	RYK
0.00355433	0.399025	0.018	0.015	1	CD4 Naive	AL353622.1
0.00361569	0.413592	0.026	0.022	1	CD4 Naive	AC005520.2
0.00374635	0.542614	0.027	0.023	1	CD4 Naive	RPP40
0.00375566	0.359794	0.024	0.02	1	CD4 Naive	PGBD4
0.00379734	0.322034	0.043	0.038	1	CD4 Naive	POLR1C
0.00379962	0.388596	0.018	0.015	1	CD4 Naive	AC116407.2
0.00381307	0.250486	0.091	0.084	1	CD4 Naive	TMEM245
0.00387969	0.362918	0.051	0.046	1	CD4 Naive	PEX6
0.00390434	0.459999	0.027	0.022	1	CD4 Naive	ZNF208
0.00393287	0.308602	0.047	0.042	1	CD4 Naive	ZNF354B
0.00395934	0.424189	0.011	0.009	1	CD4 Naive	CCDC120
0.00397853	0.363558	0.028	0.024	1	CD4 Naive	ZNF783
0.00404759	0.245794	0.072	0.065	1	CD4 Naive	NR2C1
0.00414433	0.441281	0.02	0.016	1	CD4 Naive	AC073389.1
0.00423644	0.274686	0.051	0.046	1	CD4 Naive	TOM1L2
0.00424576	0.123067	0.171	0.163	1	CD4 Naive	ANKRD49
0.0042817	0.350739	0.036	0.031	1	CD4 Naive	SETD6
0.00438493	0.214826	0.145	0.138	1	CD4 Naive	TBC1D15
0.00464244	0.463889	0.038	0.033	1	CD4 Naive	INF2
0.00467462	0.376491	0.019	0.015	1	CD4 Naive	TCAF2
0.00475191	0.145482	0.121	0.113	1	CD4 Naive	ZNF83
0.00483464	0.164691	0.218	0.213	1	CD4 Naive	THUMPD3-AS1
0.00485361	0.208599	0.136	0.129	1	CD4 Naive	ICE2
0.00486766	0.415292	0.014	0.011	1	CD4 Naive	AL139246.3
0.00492627	0.426343	0.05	0.045	1	CD4 Naive	MAP4K3-DT
0.00493027	0.291961	0.084	0.078	1	CD4 Naive	AL450998.2
0.00509403	0.13661	0.249	0.244	1	CD4 Naive	EXOSC6
0.00528346	0.228421	0.085	0.078	1	CD4 Naive	GLI4
0.00533419	0.284201	0.046	0.04	1	CD4 Naive	PECR
0.00541588	0.38061	0.025	0.021	1	CD4 Naive	ST6GALNAC1
0.00555067	0.256177	0.039	0.034	1	CD4 Naive	PCSK5
0.00556362	0.424231	0.021	0.017	1	CD4 Naive	CCDC106
0.00557533	0.130181	0.211	0.205	1	CD4 Naive	THYN1
0.00580947	0.318948	0.024	0.02	1	CD4 Naive	AC092329.4
0.0058364	0.537374	0.01	0.008	1	CD4 Naive	KCTD21-AS1
0.00587409	0.497284	0.014	0.011	1	CD4 Naive	ZNF879
0.00588935	0.31669	0.033	0.028	1	CD4 Naive	RCL1
0.00599244	0.211521	0.1	0.093	1	CD4 Naive	EEF1AKMT2
0.00600208	0.380668	0.031	0.027	1	CD4 Naive	AC111182.1
0.00603123	0.210619	0.021	0.018	1	CD4 Naive	MARCH3
0.00606976	0.37178	0.019	0.015	1	CD4 Naive	ZNF382
0.00634553	0.544019	0.017	0.013	1	CD4 Naive	H2AFY2
0.00645189	0.289508	0.044	0.039	1	CD4 Naive	PPIL1
0.00647565	0.197749	0.076	0.07	1	CD4 Naive	TMEM161B
0.00672035	0.289137	0.077	0.071	1	CD4 Naive	KTI12
0.00689159	0.278128	0.053	0.047	1	CD4 Naive	PATZ1
0.00695919	0.174052	0.189	0.184	1	CD4 Naive	ATXN7
0.00698451	0.411437	0.019	0.015	1	CD4 Naive	SMYD5
0.00713255	0.505439	0.012	0.01	1	CD4 Naive	ZNF257
0.00717972	0.226256	0.112	0.106	1	CD4 Naive	PRPSAP2
0.00724989	0.176373	0.123	0.116	1	CD4 Naive	FBXO21
0.00741747	0.247797	0.029	0.024	1	CD4 Naive	PAIP2B
0.00746152	0.397379	0.022	0.018	1	CD4 Naive	AC004812.2
0.00756534	0.129174	0.139	0.131	1	CD4 Naive	CLK4
0.00762205	0.392569	0.015	0.012	1	CD4 Naive	AC231981.1
0.00767206	0.366792	0.026	0.022	1	CD4 Naive	URB1
0.00768814	0.425045	0.024	0.02	1	CD4 Naive	NR1D1
0.00770008	0.130964	0.02	0.016	1	CD4 Naive	LINC02580
0.00784769	0.515616	0.023	0.019	1	CD4 Naive	HMGN5
0.00788339	0.370239	0.039	0.035	1	CD4 Naive	DPH2
0.00822967	0.325043	0.06	0.055	1	CD4 Naive	TMEM9
0.00824439	0.602668	0.012	0.009	1	CD4 Naive	AC009318.1
0.00828523	0.413941	0.022	0.019	1	CD4 Naive	PTCD2
0.00832407	0.141174	0.271	0.269	1	CD4 Naive	CNOT7
0.00857112	0.163593	0.131	0.124	1	CD4 Naive	PIBF1
0.00880676	0.346195	0.018	0.015	1	CD4 Naive	LINC01534
0.008929	0.556685	0.015	0.012	1	CD4 Naive	PFKM
0.00907964	0.635506	0.01	0.008	1	CD4 Naive	AL117336.2
0.00931669	0.256407	0.063	0.057	1	CD4 Naive	ZMAT1
0.00933668	0.264287	0.05	0.045	1	CD4 Naive	IMMP2L
0.00934539	0.325336	0.033	0.029	1	CD4 Naive	TIPIN
0.00938721	0.45236	0.017	0.014	1	CD4 Naive	MIR4453HG
0.00950009	0.242348	0.059	0.054	1	CD4 Naive	ZNF880
0	2.90869	0.929	0.146	0	CD8 Naive	CD8B
0	3.72067	0.64	0.053	0	CD8 Naive	LINC02446
0	1.68115	0.855	0.312	0	CD8 Naive	CCR7
0	1.60511	0.684	0.15	0	CD8 Naive	CD8A
0	1.11202	0.738	0.237	0	CD8 Naive	KLRK1
0	1.50225	0.708	0.268	0	CD8 Naive	LEF1
0	1.20994	0.72	0.322	0	CD8 Naive	PRKCQ-AS1
0	1.31124	0.901	0.521	0	CD8 Naive	NOSIP
0	1.41141	0.675	0.302	0	CD8 Naive	NUCB2
0	1.61062	0.583	0.213	0	CD8 Naive	OXNAD1
0	1.57471	0.541	0.193	0	CD8 Naive	TRABD2A
0	2.47241	0.402	0.075	0	CD8 Naive	LRRN3
0	4.80179	0.324	0.014	0	CD8 Naive	S100B
0	2.39272	0.375	0.074	0	CD8 Naive	NELL2
0	1.80422	0.411	0.121	0	CD8 Naive	PASK
0	0.864031	0.979	0.694	0	CD8 Naive	LDHB
0	0.910569	0.968	0.742	0	CD8 Naive	GAS5
0	2.36711	0.212	0.039	0	CD8 Naive	CRTAM
0	5.26797	0.111	0.003	0	CD8 Naive	REG4
0	3.67986	0.114	0.009	0	CD8 Naive	CPA5
0	6.03493	0.09	0.002	0	CD8 Naive	CD248
0	6.31793	0.061	0.001	0	CD8 Naive	SFRP5
0	6.1097	0.053	0.001	0	CD8 Naive	MAGI2-AS3
0	5.03982	0.049	0.001	0	CD8 Naive	NRCAM
0	0.6987	0.999	0.959	0	CD8 Naive	EEF1B2
0	0.716429	1	0.979	0	CD8 Naive	RPS5
0	0.579987	1	0.985	0	CD8 Naive	RPL10A
0	0.549574	0.999	0.987	0	CD8 Naive	RPL22
0	0.546068	1	0.993	0	CD8 Naive	RPL5
0	0.510085	1	0.993	0	CD8 Naive	RPS16
0	0.573122	1	0.994	0	CD8 Naive	RPL9
0	0.522666	1	0.994	0	CD8 Naive	RPS21
0	0.496595	1	0.995	0	CD8 Naive	RPL14
0	0.649719	1	0.996	0	CD8 Naive	RPS6
0	0.530573	1	0.996	0	CD8 Naive	RPS25
0	0.601913	1	0.997	0	CD8 Naive	RPS13
0	0.465775	1	0.997	0	CD8 Naive	RPS3
0	0.468598	1	0.997	0	CD8 Naive	RPL18
0	0.548899	1	0.997	0	CD8 Naive	RPS4X
0	0.459416	1	0.998	0	CD8 Naive	RPL35A
0	0.633583	1	0.998	0	CD8 Naive	RPS3A
0	0.538782	1	0.998	0	CD8 Naive	RPS18
0	0.530418	1	0.998	0	CD8 Naive	RPL12
0	0.555037	1	0.998	0	CD8 Naive	RPL21
0	0.420156	1	0.998	0	CD8 Naive	RPS2
0	0.449493	1	0.998	0	CD8 Naive	RPS15A
0	0.536729	1	0.999	0	CD8 Naive	RPS8
0	0.449371	1	0.999	0	CD8 Naive	RPS27A
0	0.624829	1	0.999	0	CD8 Naive	RPL32
0	0.546075	1	0.999	0	CD8 Naive	RPL34
0	0.555016	1	0.999	0	CD8 Naive	RPS23
0	0.673663	1	0.999	0	CD8 Naive	RPS12
0	0.493449	1	0.999	0	CD8 Naive	RPL30
0	0.473131	1	0.999	0	CD8 Naive	RPLP2
0	0.594071	1	0.999	0	CD8 Naive	RPL13
0	0.483221	1	0.999	0	CD8 Naive	RPL19
0	0.502348	1	0.999	0	CD8 Naive	RPS28
0	0.504552	1	1	0	CD8 Naive	RPS14
0	0.376667	1	1	0	CD8 Naive	RPL28
2.27247e-306	0.432787	1	0.999	8.31747e-302	CD8 Naive	RPL11
3.41483e-305	4.67558	0.053	0.002	1.24986e-300	CD8 Naive	MXRA8
8.94678e-303	1.15686	0.72	0.328	3.27461e-298	CD8 Naive	CD27
5.03874e-302	0.426404	1	0.998	1.84423e-297	CD8 Naive	RPL37
2.95283e-295	0.714772	0.985	0.855	1.08077e-290	CD8 Naive	NPM1
3.25564e-294	0.393155	1	0.999	1.1916e-289	CD8 Naive	EEF1A1
7.37041e-292	1.1015	0.784	0.402	2.69764e-287	CD8 Naive	TCF7
7.23898e-288	0.41036	1	1	2.64954e-283	CD8 Naive	RPL10
1.57815e-269	1.04791	0.826	0.515	5.77619e-265	CD8 Naive	RGS10
2.08825e-269	0.756996	0.962	0.785	7.6432e-265	CD8 Naive	SNHG29
3.63461e-268	1.14934	0.751	0.402	1.3303e-263	CD8 Naive	PIK3IP1
3.13636e-267	0.461158	1	0.992	1.14794e-262	CD8 Naive	RPL3
7.79652e-266	2.85902	0.11	0.013	2.8536e-261	CD8 Naive	DSEL
6.48875e-261	0.503084	1	0.979	2.37495e-256	CD8 Naive	RPSA
3.80389e-258	0.54101	0.997	0.954	1.39226e-253	CD8 Naive	EEF1G
2.42725e-257	0.41354	1	0.998	8.88398e-253	CD8 Naive	RPL29
6.42219e-249	0.717187	0.967	0.811	2.35058e-244	CD8 Naive	SARAF
7.4652e-244	1.44863	0.46	0.177	2.73234e-239	CD8 Naive	LDLRAP1
2.42647e-241	0.367845	1	0.997	8.88111e-237	CD8 Naive	RPS9
2.96539e-240	0.371354	1	0.999	1.08536e-235	CD8 Naive	RPL39
7.05916e-239	0.388014	1	0.997	2.58372e-234	CD8 Naive	RPL18A
1.20142e-237	0.463968	1	0.984	4.39732e-233	CD8 Naive	RPL36A
5.70716e-236	0.361356	1	0.998	2.08888e-231	CD8 Naive	RPS15
6.60278e-236	1.67103	0.389	0.14	2.41669e-231	CD8 Naive	ACTN1
1.35295e-235	1.0188	0.812	0.524	4.95194e-231	CD8 Naive	SNHG8
1.75111e-234	0.33696	1	1	6.40923e-230	CD8 Naive	TPT1
1.82222e-232	1.91976	0.314	0.099	6.66952e-228	CD8 Naive	CARS
1.49643e-230	1.02879	0.772	0.46	5.47709e-226	CD8 Naive	LEPROTL1
3.17523e-228	0.751928	0.827	0.464	1.16216e-223	CD8 Naive	CD7
1.92934e-227	0.398439	1	0.993	7.06159e-223	CD8 Naive	NACA
1.99376e-225	0.351517	1	1	7.29736e-221	CD8 Naive	RPLP1
3.90045e-222	0.418098	1	0.992	1.4276e-217	CD8 Naive	RPL36
1.66112e-217	0.380703	0.999	0.993	6.07986e-213	CD8 Naive	RPL24
2.93858e-215	3.36799	0.066	0.006	1.07555e-210	CD8 Naive	CA6
5.5558e-213	2.12524	0.167	0.035	2.03348e-208	CD8 Naive	NOG
2.3998e-210	1.05381	0.636	0.316	8.78351e-206	CD8 Naive	RCAN3
2.20341e-206	0.383945	1	0.994	8.06471e-202	CD8 Naive	RPL37A
1.60404e-201	0.465748	0.996	0.963	5.87095e-197	CD8 Naive	RPL31
1.51917e-200	0.896736	0.808	0.524	5.56032e-196	CD8 Naive	GYPC
1.63117e-200	0.38651	1	0.998	5.97025e-196	CD8 Naive	RPS27
1.75112e-197	1.36764	0.414	0.164	6.40926e-193	CD8 Naive	PDE3B
1.00285e-194	2.4658	0.094	0.013	3.67052e-190	CD8 Naive	SPINK2
3.44533e-192	0.37115	1	0.992	1.26103e-187	CD8 Naive	RACK1
4.00785e-192	0.431055	0.999	0.979	1.46691e-187	CD8 Naive	RPS20
2.39902e-191	0.831009	0.8	0.468	8.78067e-187	CD8 Naive	BCL11B
8.17897e-191	1.53468	0.265	0.08	2.99359e-186	CD8 Naive	TMIGD2
4.34557e-186	5.97104	0.021	0	1.59052e-181	CD8 Naive	AL590006.1
2.49791e-182	0.290307	1	1	9.14261e-178	CD8 Naive	RPL41
1.10482e-181	0.326349	1	0.997	4.04374e-177	CD8 Naive	RPL7A
9.01915e-181	0.495076	0.991	0.953	3.3011e-176	CD8 Naive	RPL23
3.27818e-175	0.415699	0.998	0.98	1.19985e-170	CD8 Naive	RPL7
6.36339e-175	0.317409	1	0.997	2.32906e-170	CD8 Naive	RPL17
8.06636e-173	0.473837	0.99	0.945	2.95237e-168	CD8 Naive	RPS10
6.40178e-169	0.420923	0.998	0.981	2.34312e-164	CD8 Naive	RPL38
6.85461e-169	0.413098	1	0.994	2.50885e-164	CD8 Naive	RPS29
1.72658e-166	0.317714	1	0.997	6.31945e-162	CD8 Naive	RPS19
7.17555e-165	0.400182	0.999	0.977	2.62632e-160	CD8 Naive	RPLP0
1.39178e-163	2.0209	0.16	0.038	5.09406e-159	CD8 Naive	PCSK1N
1.97724e-162	0.339138	1	0.996	7.23691e-158	CD8 Naive	RPL13A
2.68204e-162	0.852872	0.557	0.267	9.81652e-158	CD8 Naive	MAL
7.7111e-159	0.457847	0.943	0.555	2.82234e-154	CD8 Naive	IL7R
1.36006e-154	0.28869	1	0.998	4.97794e-150	CD8 Naive	RPL6
1.7328e-154	2.82923	0.078	0.011	6.34222e-150	CD8 Naive	PHGDH
4.03282e-150	1.12806	0.455	0.218	1.47605e-145	CD8 Naive	SATB1
2.97502e-148	1.23189	0.311	0.118	1.08889e-143	CD8 Naive	THEMIS
2.57996e-143	0.260344	1	0.999	9.4429e-139	CD8 Naive	RPL26
3.08845e-143	0.317005	1	0.993	1.1304e-138	CD8 Naive	RPL23A
1.98236e-142	0.575521	0.925	0.769	7.25563e-138	CD8 Naive	EIF3E
6.28797e-141	0.408623	0.993	0.945	2.30146e-136	CD8 Naive	RPL4
1.88624e-140	1.36363	0.325	0.135	6.90384e-136	CD8 Naive	ARMH1
1.95685e-140	0.311595	1	0.993	7.16225e-136	CD8 Naive	RPL15
1.32268e-139	1.99452	0.153	0.041	4.84116e-135	CD8 Naive	CLEC11A
9.39015e-137	1.00895	0.379	0.163	3.43689e-132	CD8 Naive	TXK
4.58079e-131	0.517202	0.95	0.642	1.67662e-126	CD8 Naive	CD3E
4.86021e-130	1.11596	0.405	0.19	1.77889e-125	CD8 Naive	ABLIM1
3.15049e-128	4.04381	0.026	0.001	1.15311e-123	CD8 Naive	AL158151.1
3.18939e-128	0.657024	0.753	0.48	1.16735e-123	CD8 Naive	SELL
1.08891e-127	0.591672	0.882	0.64	3.98551e-123	CD8 Naive	PCED1B-AS1
1.72717e-125	1.00998	0.422	0.204	6.32162e-121	CD8 Naive	MYC
1.35899e-124	0.54646	0.918	0.714	4.97405e-120	CD8 Naive	C12orf57
8.78567e-124	0.305868	1	0.999	3.21564e-119	CD8 Naive	MT-CYB
1.88055e-123	2.12872	0.104	0.023	6.883e-119	CD8 Naive	LEF1-AS1
2.38468e-120	1.36055	0.222	0.078	8.72815e-116	CD8 Naive	NSG1
5.91716e-119	3.07255	0.046	0.005	2.16574e-114	CD8 Naive	FCGBP
3.63301e-118	1.74636	0.166	0.051	1.32972e-113	CD8 Naive	RUNX2
7.14886e-118	0.316009	0.998	0.981	2.61656e-113	CD8 Naive	RPL27
1.03201e-113	0.824097	0.621	0.392	3.77725e-109	CD8 Naive	SNHG32
2.36356e-112	0.256391	1	0.997	8.65086e-108	CD8 Naive	RPS7
2.98491e-112	0.368679	0.999	0.979	1.09251e-107	CD8 Naive	RPL27A
5.76028e-112	0.863839	0.515	0.284	2.10832e-107	CD8 Naive	FLT3LG
1.88763e-111	0.4388	0.927	0.612	6.90892e-107	CD8 Naive	TRAC
2.08865e-111	1.39342	0.216	0.079	7.64465e-107	CD8 Naive	EPHX2
1.96419e-110	1.26084	0.273	0.114	7.18915e-106	CD8 Naive	NAA16
2.26777e-110	1.96538	0.088	0.018	8.30027e-106	CD8 Naive	NT5E
7.19522e-110	1.27977	0.208	0.073	2.63352e-105	CD8 Naive	APBA2
2.09466e-107	1.27859	0.257	0.104	7.66667e-103	CD8 Naive	FAM153CP
1.11289e-105	2.49891	0.065	0.011	4.0733e-101	CD8 Naive	MMP28
1.47719e-105	0.322258	0.994	0.974	5.40666e-101	CD8 Naive	EEF1D
8.35549e-104	1.15032	0.303	0.137	3.05819e-99	CD8 Naive	PRKCA
1.05108e-103	0.405837	0.937	0.624	3.84704e-99	CD8 Naive	CD3D
3.27986e-102	1.42679	0.183	0.063	1.20046e-97	CD8 Naive	RNF157
1.84235e-101	0.400168	0.974	0.892	6.7432e-97	CD8 Naive	UQCRB
6.72673e-101	0.29812	1	0.999	2.46205e-96	CD8 Naive	MT-ATP6
2.70766e-100	0.683417	0.704	0.5	9.9103e-96	CD8 Naive	ATM
9.78338e-100	0.307135	0.994	0.965	3.58082e-95	CD8 Naive	BTG1
5.28538e-99	0.251041	1	0.997	1.9345e-94	CD8 Naive	RPL8
9.42447e-99	0.699114	0.699	0.493	3.44945e-94	CD8 Naive	PRMT2
2.73025e-98	1.17416	0.273	0.119	9.99298e-94	CD8 Naive	PCED1B
4.44535e-98	1.54931	0.174	0.061	1.62704e-93	CD8 Naive	AC013264.1
6.40589e-98	0.655686	0.675	0.43	2.34462e-93	CD8 Naive	LBH
2.61556e-97	1.25101	0.222	0.087	9.57323e-93	CD8 Naive	LINC01550
4.59079e-96	1.12375	0.251	0.105	1.68027e-91	CD8 Naive	BCAS4
9.20681e-96	0.953428	0.383	0.196	3.36978e-91	CD8 Naive	CAMK4
4.75145e-95	1.98507	0.074	0.015	1.73908e-90	CD8 Naive	LINC02580
1.66262e-93	0.295421	1	0.997	6.08536e-89	CD8 Naive	MT-ND4
2.6707e-92	2.69551	0.046	0.007	9.77502e-88	CD8 Naive	TBXA2R
1.41465e-91	2.53738	0.062	0.012	5.17777e-87	CD8 Naive	C20orf204
6.11637e-91	0.406587	0.97	0.902	2.23865e-86	CD8 Naive	RPS17
8.0363e-91	0.208158	1	1	2.94137e-86	CD8 Naive	RPS24
1.67443e-89	0.923938	0.381	0.201	6.1286e-85	CD8 Naive	MAML2
6.96526e-88	1.19495	0.14	0.045	2.54936e-83	CD8 Naive	KLRC4
8.53854e-87	3.72502	0.022	0.002	3.12519e-82	CD8 Naive	MT3
4.89315e-86	1.00465	0.324	0.161	1.79094e-81	CD8 Naive	FAM102A
3.04142e-85	0.772506	0.481	0.283	1.11319e-80	CD8 Naive	HSPB1
1.01576e-84	1.10373	0.234	0.101	3.71778e-80	CD8 Naive	RETREG1
2.36365e-84	0.855512	0.382	0.204	8.65118e-80	CD8 Naive	RGCC
2.05284e-82	1.07675	0.25	0.111	7.51361e-78	CD8 Naive	RIC3
5.32491e-82	0.270746	1	0.999	1.94897e-77	CD8 Naive	MT-CO3
6.64929e-82	3.17266	0.025	0.002	2.43371e-77	CD8 Naive	CFAP97D2
1.60695e-81	0.745193	0.502	0.305	5.88159e-77	CD8 Naive	MGAT4A
1.99693e-80	0.313715	0.987	0.94	7.30895e-76	CD8 Naive	BTF3
6.82474e-80	1.16464	0.165	0.061	2.49792e-75	CD8 Naive	BACH2
6.82754e-80	2.38667	0.058	0.011	2.49895e-75	CD8 Naive	ECRG4
6.48504e-79	1.14161	0.208	0.087	2.37359e-74	CD8 Naive	SIRPG
8.81466e-79	0.191637	1	0.999	3.22625e-74	CD8 Naive	FAU
5.63299e-77	3.51668	0.023	0.002	2.06173e-72	CD8 Naive	SH3BGRL2
9.5425e-77	0.383437	0.931	0.832	3.49265e-72	CD8 Naive	HSP90AB1
1.41879e-76	1.69492	0.116	0.037	5.19292e-72	CD8 Naive	CPNE2
1.4552e-76	0.497011	0.825	0.667	5.32617e-72	CD8 Naive	UXT
3.208e-76	0.213925	0.983	0.681	1.17416e-71	CD8 Naive	LTB
3.6821e-76	1.37703	0.178	0.072	1.34769e-71	CD8 Naive	PDK1
3.85272e-76	1.04998	0.24	0.109	1.41013e-71	CD8 Naive	TMEM204
5.42397e-76	0.36789	0.94	0.823	1.98523e-71	CD8 Naive	NOP53
1.18272e-75	1.86046	0.092	0.026	4.32888e-71	CD8 Naive	PRKAR1B
1.25831e-75	0.972335	0.306	0.158	4.60553e-71	CD8 Naive	A1BG
1.65308e-75	1.03763	0.312	0.165	6.05043e-71	CD8 Naive	SERINC5
1.81431e-75	0.705007	0.578	0.394	6.64056e-71	CD8 Naive	NDFIP1
2.15363e-75	1.07789	0.221	0.097	7.88252e-71	CD8 Naive	BEX3
8.02e-74	0.779806	0.389	0.215	2.9354e-69	CD8 Naive	STMN3
1.54271e-73	0.318787	0.887	0.588	5.64647e-69	CD8 Naive	CD3G
2.02664e-73	0.541009	0.764	0.596	7.4177e-69	CD8 Naive	FOXP1
2.43784e-72	1.83315	0.081	0.021	8.92275e-68	CD8 Naive	SLC16A10
1.08661e-71	0.907333	0.3	0.153	3.97711e-67	CD8 Naive	ATP6V0E2
3.10583e-70	1.08383	0.2	0.086	1.13677e-65	CD8 Naive	CHRM3-AS2
3.49984e-70	0.982646	0.242	0.113	1.28098e-65	CD8 Naive	RGL4
7.39079e-69	0.429047	0.756	0.519	2.7051e-64	CD8 Naive	LCK
7.81488e-68	1.20211	0.166	0.067	2.86032e-63	CD8 Naive	TCEA3
4.25143e-67	1.57821	0.093	0.028	1.55607e-62	CD8 Naive	AC009041.2
4.67931e-64	0.224712	0.997	0.983	1.71267e-59	CD8 Naive	RPS11
6.87484e-64	0.77144	0.169	0.07	2.51626e-59	CD8 Naive	ITM2C
1.42908e-63	0.510693	0.665	0.472	5.23057e-59	CD8 Naive	GIMAP1
1.02006e-62	0.605596	0.465	0.282	3.73353e-58	CD8 Naive	LINC00861
1.03443e-62	0.873091	0.286	0.149	3.78612e-58	CD8 Naive	SNHG14
1.89603e-62	0.282991	0.977	0.925	6.93968e-58	CD8 Naive	COX7C
2.67773e-62	1.52308	0.111	0.039	9.80076e-58	CD8 Naive	SREBF1
3.95715e-62	0.306651	0.868	0.66	1.44835e-57	CD8 Naive	TRBC2
4.4743e-62	0.482474	0.537	0.335	1.63764e-57	CD8 Naive	FCMR
1.79687e-61	0.720122	0.422	0.26	6.57674e-57	CD8 Naive	RFLNB
1.96755e-60	0.83384	0.289	0.154	7.20142e-56	CD8 Naive	TESPA1
2.41316e-60	2.86556	0.032	0.005	8.8324e-56	CD8 Naive	MEST
3.23445e-60	1.01259	0.202	0.093	1.18384e-55	CD8 Naive	AKTIP
3.74254e-60	0.860501	0.264	0.136	1.36981e-55	CD8 Naive	BEX2
1.92817e-59	0.623258	0.556	0.385	7.05729e-55	CD8 Naive	PPA1
7.47007e-59	0.963313	0.242	0.123	2.73412e-54	CD8 Naive	CITED4
2.18654e-58	2.54285	0.032	0.005	8.00297e-54	CD8 Naive	TTC24
4.0956e-58	0.178517	0.999	0.995	1.49903e-53	CD8 Naive	UBA52
4.40474e-58	4.17497	0.012	0.001	1.61218e-53	CD8 Naive	GJC2
5.53334e-58	0.533757	0.569	0.383	2.02526e-53	CD8 Naive	SNRPN
8.12073e-58	0.592617	0.448	0.275	2.97227e-53	CD8 Naive	RHOH
1.39979e-57	2.20017	0.05	0.011	5.12338e-53	CD8 Naive	PSD
1.31605e-56	1.27847	0.132	0.052	4.81687e-52	CD8 Naive	APBB1
3.30252e-56	0.859213	0.273	0.147	1.20876e-51	CD8 Naive	ZNF101
9.08743e-56	0.626654	0.373	0.217	3.32609e-51	CD8 Naive	AC243960.1
2.91873e-55	1.09024	0.151	0.064	1.06828e-50	CD8 Naive	SATB1-AS1
1.31193e-54	0.591354	0.489	0.327	4.8018e-50	CD8 Naive	ILF3-DT
1.36806e-54	1.85481	0.07	0.02	5.00724e-50	CD8 Naive	CEP41
1.65169e-54	0.598213	0.428	0.264	6.04535e-50	CD8 Naive	NCK2
1.99947e-54	0.449341	0.579	0.384	7.31825e-50	CD8 Naive	SPOCK2
2.6129e-54	0.196154	0.998	0.99	9.56347e-50	CD8 Naive	RPL35
4.64422e-54	0.600103	0.38	0.224	1.69983e-49	CD8 Naive	CD96
4.7378e-54	0.888247	0.267	0.145	1.73408e-49	CD8 Naive	SH3YL1
1.41319e-53	0.568832	0.58	0.423	5.17241e-49	CD8 Naive	ALKBH7
1.63036e-53	0.42588	0.72	0.555	5.96726e-49	CD8 Naive	TMEM123
3.66964e-53	0.641458	0.383	0.232	1.34313e-48	CD8 Naive	ANXA2R
4.77953e-53	2.84231	0.025	0.003	1.74936e-48	CD8 Naive	GLIS3
1.28484e-52	0.676465	0.394	0.246	4.70264e-48	CD8 Naive	EPB41L4A-AS1
6.77925e-52	1.24633	0.141	0.061	2.48127e-47	CD8 Naive	EPHA1-AS1
8.82246e-52	0.878785	0.264	0.146	3.22911e-47	CD8 Naive	GRAMD1A
3.78689e-51	0.314645	0.928	0.827	1.38604e-46	CD8 Naive	HNRNPA1
5.27072e-51	1.96046	0.048	0.011	1.92914e-46	CD8 Naive	GTSCR1
3.81069e-50	0.715862	0.299	0.169	1.39475e-45	CD8 Naive	ITK
1.68467e-49	0.593645	0.269	0.146	6.16606e-45	CD8 Naive	STMN1
1.82543e-49	0.659897	0.331	0.194	6.68124e-45	CD8 Naive	THEM4
2.03907e-49	0.695416	0.409	0.269	7.46322e-45	CD8 Naive	TGFBR2
2.16957e-49	0.803092	0.228	0.12	7.94083e-45	CD8 Naive	TSPAN32
3.39751e-49	1.28071	0.12	0.049	1.24352e-44	CD8 Naive	ICA1L
4.80624e-49	3.58741	0.017	0.002	1.75913e-44	CD8 Naive	PTK7
5.74952e-49	2.12589	0.036	0.007	2.10438e-44	CD8 Naive	RNF157-AS1
3.27296e-48	2.65	0.026	0.004	1.19794e-43	CD8 Naive	DSC1
6.98505e-48	1.73568	0.058	0.016	2.5566e-43	CD8 Naive	PLAG1
2.05536e-47	1.99685	0.041	0.009	7.52284e-43	CD8 Naive	AMN
4.86782e-47	1.1858	0.129	0.055	1.78167e-42	CD8 Naive	LINC02273
6.63032e-47	0.384339	0.628	0.447	2.42676e-42	CD8 Naive	STK17A
1.41031e-46	0.612269	0.393	0.254	5.16186e-42	CD8 Naive	TOB1
4.65088e-46	0.775224	0.214	0.111	1.70227e-41	CD8 Naive	ITGA6
5.03786e-46	1.71354	0.053	0.014	1.84391e-41	CD8 Naive	ZNF667-AS1
5.49879e-46	0.593615	0.439	0.297	2.01261e-41	CD8 Naive	GABPB1-AS1
5.86604e-46	1.09555	0.133	0.058	2.14703e-41	CD8 Naive	LINC00402
6.06221e-46	3.16726	0.016	0.002	2.21883e-41	CD8 Naive	NPAS2
8.01529e-46	3.05246	0.017	0.002	2.93367e-41	CD8 Naive	CACHD1
1.17601e-45	1.00941	0.174	0.086	4.30432e-41	CD8 Naive	DNMT3A
1.70395e-45	0.994341	0.196	0.101	6.23662e-41	CD8 Naive	C11orf1
2.18474e-45	1.01735	0.151	0.069	7.99636e-41	CD8 Naive	USP53
4.10234e-45	0.614943	0.314	0.184	1.5015e-40	CD8 Naive	LY9
5.28056e-45	1.4576	0.07	0.023	1.93274e-40	CD8 Naive	ADAMTS6
5.61361e-45	0.387815	0.804	0.674	2.05464e-40	CD8 Naive	SNHG5
5.66016e-45	0.741171	0.236	0.127	2.07168e-40	CD8 Naive	GRAP2
1.7886e-44	1.04845	0.158	0.076	6.54644e-40	CD8 Naive	ZNF433-AS1
2.12679e-44	1.45195	0.088	0.032	7.78425e-40	CD8 Naive	PRAG1
2.69712e-44	0.807061	0.268	0.155	9.87174e-40	CD8 Naive	ATF7IP2
2.98041e-44	0.520722	0.529	0.381	1.09086e-39	CD8 Naive	FBL
7.97542e-44	1.40237	0.072	0.024	2.91908e-39	CD8 Naive	AC136475.3
1.43787e-43	0.468544	0.588	0.439	5.26276e-39	CD8 Naive	GCC2
3.16754e-43	2.31602	0.028	0.005	1.15935e-38	CD8 Naive	ATP8A2
3.27222e-43	0.416318	0.668	0.515	1.19767e-38	CD8 Naive	SEPTIN6
7.11533e-43	0.348281	0.867	0.739	2.60428e-38	CD8 Naive	EIF3H
3.50215e-42	1.06062	0.118	0.05	1.28182e-37	CD8 Naive	LTA
3.56688e-42	2.35884	0.028	0.005	1.30551e-37	CD8 Naive	PRCD
8.79715e-42	1.97572	0.042	0.01	3.21985e-37	CD8 Naive	AC136475.5
1.70556e-41	1.10024	0.145	0.069	6.2425e-37	CD8 Naive	SPNS3
1.86623e-41	0.620744	0.348	0.222	6.83057e-37	CD8 Naive	MTERF4
4.36436e-41	0.314011	0.8	0.652	1.5974e-36	CD8 Naive	TRAF3IP3
1.34379e-40	0.525643	0.562	0.423	4.9184e-36	CD8 Naive	PRDX6
1.80386e-40	2.43924	0.026	0.005	6.60229e-36	CD8 Naive	SLC7A8
2.25724e-40	0.864182	0.138	0.064	8.26173e-36	CD8 Naive	TTN
1.46822e-39	0.974738	0.144	0.068	5.37383e-35	CD8 Naive	ADPRM
1.86251e-39	0.740929	0.24	0.137	6.81697e-35	CD8 Naive	MLLT3
1.91187e-39	0.849561	0.182	0.095	6.99763e-35	CD8 Naive	PITPNA-AS1
2.12613e-39	1.07571	0.113	0.049	7.78185e-35	CD8 Naive	PLEKHB1
2.93494e-39	0.349507	0.703	0.558	1.07422e-34	CD8 Naive	HIST1H4C
3.0579e-39	1.47843	0.048	0.013	1.11922e-34	CD8 Naive	DBN1
4.00625e-39	1.14497	0.104	0.044	1.46633e-34	CD8 Naive	NCMAP-DT
4.32921e-39	0.68333	0.297	0.184	1.58453e-34	CD8 Naive	SPINT2
4.66899e-39	3.87434	0.013	0.001	1.7089e-34	CD8 Naive	C19orf81
6.84577e-39	0.250122	0.953	0.885	2.50562e-34	CD8 Naive	SRSF5
7.00703e-39	0.202981	0.997	0.988	2.56464e-34	CD8 Naive	MT-ND3
9.94228e-39	0.459448	0.463	0.31	3.63897e-34	CD8 Naive	OCIAD2
1.12998e-38	0.418605	0.671	0.539	4.13585e-34	CD8 Naive	ST13
1.9206e-38	0.403233	0.527	0.377	7.02957e-34	CD8 Naive	SNHG7
2.11802e-38	2.37641	0.023	0.004	7.75215e-34	CD8 Naive	AL662884.3
2.12456e-38	0.132407	1	0.999	7.77611e-34	CD8 Naive	MT-CO2
2.95343e-38	0.866417	0.17	0.088	1.08098e-33	CD8 Naive	PGGHG
4.02079e-38	0.575904	0.264	0.154	1.47165e-33	CD8 Naive	SCML4
6.11923e-38	0.268143	0.811	0.653	2.2397e-33	CD8 Naive	EVL
6.55701e-38	1.0636	0.111	0.048	2.39993e-33	CD8 Naive	ZSCAN18
1.20048e-37	0.222334	0.943	0.794	4.39387e-33	CD8 Naive	GIMAP7
3.44931e-37	1.03523	0.108	0.047	1.26248e-32	CD8 Naive	ABCD2
6.97794e-37	0.768381	0.198	0.108	2.554e-32	CD8 Naive	ZNF331
9.52596e-37	0.878251	0.179	0.096	3.48659e-32	CD8 Naive	TMEM41B
2.17744e-36	0.821436	0.172	0.09	7.96963e-32	CD8 Naive	AL121944.1
5.71256e-36	0.327382	0.806	0.687	2.09085e-31	CD8 Naive	NSA2
6.41452e-36	0.384108	0.623	0.475	2.34778e-31	CD8 Naive	AAK1
7.16338e-36	0.601519	0.325	0.21	2.62187e-31	CD8 Naive	DGKA
7.33586e-36	0.640955	0.271	0.165	2.685e-31	CD8 Naive	BEX4
1.04537e-35	1.82621	0.04	0.011	3.82617e-31	CD8 Naive	GPC2
1.3392e-35	0.800932	0.22	0.129	4.9016e-31	CD8 Naive	GPR155
1.52357e-35	0.239317	0.94	0.853	5.57643e-31	CD8 Naive	CD48
1.54479e-35	0.289956	0.896	0.782	5.65409e-31	CD8 Naive	ZFAS1
3.12353e-35	0.191593	0.987	0.952	1.14324e-30	CD8 Naive	COX4I1
5.29341e-35	0.319763	0.532	0.368	1.93744e-30	CD8 Naive	LAT
6.69088e-35	1.80916	0.044	0.013	2.44893e-30	CD8 Naive	ZNF496
1.0042e-34	0.333374	0.672	0.514	3.67546e-30	CD8 Naive	ACAP1
1.11591e-34	1.61018	0.046	0.013	4.08435e-30	CD8 Naive	USP44
1.16629e-34	0.623563	0.268	0.164	4.26873e-30	CD8 Naive	SFXN1
1.30421e-34	0.339627	0.661	0.51	4.77353e-30	CD8 Naive	PSIP1
1.37934e-34	2.62145	0.02	0.003	5.04853e-30	CD8 Naive	ARHGEF4
1.99549e-34	0.470268	0.447	0.316	7.30371e-30	CD8 Naive	LSM5
2.18934e-34	2.2165	0.029	0.006	8.01321e-30	CD8 Naive	CLDN7
3.49408e-34	0.67119	0.245	0.148	1.27887e-29	CD8 Naive	TMEM106B
6.47272e-34	0.287477	0.604	0.441	2.36908e-29	CD8 Naive	CLEC2D
9.57753e-34	0.407129	0.56	0.424	3.50547e-29	CD8 Naive	UBALD2
1.01733e-33	1.19488	0.082	0.033	3.72353e-29	CD8 Naive	CENPV
3.29284e-33	0.574225	0.314	0.205	1.20521e-28	CD8 Naive	SNRK
4.96327e-33	0.400326	0.541	0.406	1.8166e-28	CD8 Naive	CHCHD10
9.07645e-33	0.83402	0.139	0.07	3.32207e-28	CD8 Naive	FBLN5
1.03711e-32	1.58225	0.043	0.013	3.79591e-28	CD8 Naive	MTUS1
2.25667e-32	2.85382	0.014	0.002	8.25965e-28	CD8 Naive	FOXJ1
4.40274e-32	0.51089	0.304	0.194	1.61145e-27	CD8 Naive	PIM2
4.97836e-32	1.49296	0.049	0.016	1.82213e-27	CD8 Naive	PLXDC1
1.14941e-31	0.287692	0.833	0.718	4.20697e-27	CD8 Naive	SNHG6
1.43822e-31	0.293808	0.828	0.722	5.26402e-27	CD8 Naive	PNISR
2.49369e-31	0.615001	0.246	0.152	9.12715e-27	CD8 Naive	U2AF1L4
3.50511e-31	0.676209	0.257	0.162	1.28291e-26	CD8 Naive	CCDC57
3.59641e-31	0.508505	0.333	0.221	1.31632e-26	CD8 Naive	ZNF22
4.78487e-31	1.77184	0.035	0.01	1.75131e-26	CD8 Naive	AC090948.1
5.80948e-31	0.260647	0.876	0.775	2.12633e-26	CD8 Naive	SNRPD2
6.7504e-31	0.567637	0.269	0.169	2.47072e-26	CD8 Naive	SUSD3
8.56502e-31	0.510338	0.322	0.21	3.13488e-26	CD8 Naive	SVIP
1.17071e-30	0.806917	0.157	0.085	4.28492e-26	CD8 Naive	TMEM263
1.61903e-30	0.378222	0.648	0.524	5.92582e-26	CD8 Naive	RSL1D1
1.79843e-30	1.12595	0.083	0.035	6.58243e-26	CD8 Naive	TM7SF2
1.85098e-30	0.976856	0.167	0.094	6.77476e-26	CD8 Naive	MZF1-AS1
2.01355e-30	0.237909	0.79	0.609	7.3698e-26	CD8 Naive	ETS1
2.26028e-30	0.422925	0.514	0.386	8.27286e-26	CD8 Naive	C1QBP
2.62627e-30	1.08684	0.097	0.044	9.6124e-26	CD8 Naive	LMO7
2.63631e-30	0.437523	0.393	0.271	9.64914e-26	CD8 Naive	BCL2
2.88429e-30	1.29211	0.069	0.027	1.05568e-25	CD8 Naive	HOOK1
3.23092e-30	0.415948	0.404	0.285	1.18255e-25	CD8 Naive	CD55
5.1136e-30	0.714562	0.201	0.118	1.87163e-25	CD8 Naive	BNIP3
6.50147e-30	0.649207	0.248	0.154	2.3796e-25	CD8 Naive	FOXO1
6.62261e-30	1.19747	0.07	0.028	2.42394e-25	CD8 Naive	AC009041.1
8.87219e-30	0.991595	0.108	0.052	3.24731e-25	CD8 Naive	HSF2
8.90776e-30	0.458531	0.502	0.386	3.26033e-25	CD8 Naive	HSPD1
1.09264e-29	1.23056	0.087	0.039	3.99919e-25	CD8 Naive	NPM3
2.04641e-29	1.99892	0.028	0.007	7.49007e-25	CD8 Naive	AGBL3
2.50008e-29	0.553496	0.315	0.211	9.15053e-25	CD8 Naive	RAPGEF6
5.2266e-29	0.40492	0.37	0.252	1.91299e-24	CD8 Naive	DENND2D
6.25312e-29	0.335947	0.878	0.825	2.2887e-24	CD8 Naive	JUNB
1.4897e-28	0.306064	0.71	0.58	5.45246e-24	CD8 Naive	SELENOH
1.59316e-28	0.688377	0.164	0.091	5.83113e-24	CD8 Naive	FBXO32
1.82592e-28	1.71322	0.032	0.008	6.68305e-24	CD8 Naive	N4BP3
1.88739e-28	1.07417	0.084	0.037	6.90803e-24	CD8 Naive	AGMAT
2.07453e-28	2.48029	0.017	0.003	7.59297e-24	CD8 Naive	TCEAL2
2.60285e-28	0.568862	0.288	0.191	9.52668e-24	CD8 Naive	PDE7A
2.63338e-28	0.296795	0.53	0.391	9.63842e-24	CD8 Naive	SLFN5
2.98932e-28	1.17166	0.069	0.028	1.09412e-23	CD8 Naive	AC136475.1
3.76e-28	3.26747	0.01	0.001	1.3762e-23	CD8 Naive	AL161644.1
3.8583e-28	0.640047	0.187	0.108	1.41218e-23	CD8 Naive	ORMDL3
4.56042e-28	0.396879	0.493	0.37	1.66916e-23	CD8 Naive	NAP1L4
6.8414e-28	1.29566	0.053	0.019	2.50402e-23	CD8 Naive	GPRASP1
7.53685e-28	0.627154	0.254	0.164	2.75856e-23	CD8 Naive	AC008105.3
1.12056e-27	0.843374	0.125	0.065	4.10136e-23	CD8 Naive	GAMT
1.18738e-27	2.4571	0.017	0.003	4.34593e-23	CD8 Naive	GP5
1.26451e-27	2.10517	0.024	0.006	4.62824e-23	CD8 Naive	IGFBP6
1.43357e-27	1.71786	0.031	0.008	5.24703e-23	CD8 Naive	PLEKHG4
1.74248e-27	0.373147	0.546	0.422	6.37763e-23	CD8 Naive	HSPE1
2.76459e-27	1.48307	0.047	0.016	1.01187e-22	CD8 Naive	SUCLG2-AS1
4.17484e-27	0.175979	0.958	0.867	1.52804e-22	CD8 Naive	HINT1
5.45429e-27	0.895374	0.107	0.053	1.99633e-22	CD8 Naive	TSGA10
5.53799e-27	0.726046	0.173	0.1	2.02696e-22	CD8 Naive	DPH5
6.57926e-27	0.856916	0.125	0.066	2.40808e-22	CD8 Naive	SUPT3H
6.82415e-27	1.19987	0.055	0.02	2.49771e-22	CD8 Naive	CD9
7.14517e-27	0.800554	0.154	0.086	2.6152e-22	CD8 Naive	MT1F
1.04049e-26	0.710934	0.136	0.073	3.80829e-22	CD8 Naive	USP11
1.30308e-26	0.294468	0.591	0.447	4.76941e-22	CD8 Naive	TSTD1
2.71424e-26	0.562967	0.289	0.196	9.9344e-22	CD8 Naive	IMPDH2
3.33388e-26	0.63837	0.198	0.12	1.22023e-21	CD8 Naive	TMEM161B-AS1
4.29622e-26	0.248264	0.793	0.69	1.57246e-21	CD8 Naive	SF1
5.81343e-26	0.93546	0.106	0.053	2.12777e-21	CD8 Naive	SLC27A5
6.31761e-26	0.286835	0.76	0.655	2.31231e-21	CD8 Naive	EIF4B
9.94824e-26	0.286607	0.632	0.504	3.64115e-21	CD8 Naive	CDC42SE2
1.11014e-25	0.513459	0.268	0.176	4.06322e-21	CD8 Naive	SNHG3
1.35252e-25	1.14298	0.067	0.028	4.95037e-21	CD8 Naive	LINC00954
1.66941e-25	0.14793	0.98	0.941	6.11019e-21	CD8 Naive	TOMM7
2.30665e-25	0.487219	0.287	0.19	8.44256e-21	CD8 Naive	SELENOM
2.44476e-25	0.265446	0.742	0.628	8.94806e-21	CD8 Naive	ANAPC16
4.03333e-25	1.83439	0.021	0.005	1.47624e-20	CD8 Naive	ZNF667
4.21309e-25	0.374879	0.446	0.333	1.54203e-20	CD8 Naive	DNAJB1
4.42395e-25	0.500004	0.306	0.21	1.61921e-20	CD8 Naive	ANTKMT
4.61476e-25	0.751477	0.144	0.08	1.68905e-20	CD8 Naive	POLR1E
5.37912e-25	0.688439	0.143	0.079	1.96881e-20	CD8 Naive	LINC01138
7.46367e-25	2.6076	0.016	0.003	2.73178e-20	CD8 Naive	MRC2
1.33922e-24	1.78047	0.023	0.006	4.90167e-20	CD8 Naive	CNN3
1.34325e-24	2.37824	0.018	0.004	4.91641e-20	CD8 Naive	PLEKHH2
1.44474e-24	0.314545	0.447	0.32	5.28788e-20	CD8 Naive	SLC38A1
1.56797e-24	1.25769	0.05	0.019	5.73893e-20	CD8 Naive	AC025263.1
1.84755e-24	1.46692	0.037	0.012	6.76222e-20	CD8 Naive	OLMALINC
2.47973e-24	1.25237	0.062	0.026	9.07605e-20	CD8 Naive	PRXL2A
2.59109e-24	0.262245	0.524	0.384	9.48366e-20	CD8 Naive	GIMAP5
2.81098e-24	1.14081	0.063	0.026	1.02885e-19	CD8 Naive	SCML1
3.43131e-24	0.554315	0.258	0.172	1.25589e-19	CD8 Naive	PYCR2
4.24944e-24	1.88782	0.022	0.005	1.55534e-19	CD8 Naive	PTPRK
4.89037e-24	0.512673	0.203	0.126	1.78992e-19	CD8 Naive	TBC1D4
5.19336e-24	0.542898	0.252	0.165	1.90082e-19	CD8 Naive	SLC25A45
6.41122e-24	1.38628	0.047	0.017	2.34657e-19	CD8 Naive	SOX12
6.63476e-24	0.284921	0.515	0.383	2.42839e-19	CD8 Naive	SEPTIN1
7.30519e-24	0.573114	0.236	0.154	2.67377e-19	CD8 Naive	IPCEF1
7.78924e-24	0.732664	0.16	0.094	2.85094e-19	CD8 Naive	LINC00476
9.4349e-24	0.369197	0.475	0.365	3.45327e-19	CD8 Naive	APEX1
1.03045e-23	0.177112	0.586	0.445	3.77156e-19	CD8 Naive	TRBC1
1.05479e-23	0.447111	0.322	0.226	3.86064e-19	CD8 Naive	FAM162A
1.45898e-23	0.599289	0.201	0.125	5.34e-19	CD8 Naive	AC245407.2
1.53066e-23	0.249142	0.799	0.691	5.60236e-19	CD8 Naive	ANP32B
1.79994e-23	1.38844	0.035	0.011	6.58797e-19	CD8 Naive	AEBP1
2.18524e-23	0.488078	0.227	0.145	7.99819e-19	CD8 Naive	TNRC6C
2.5017e-23	0.880296	0.083	0.039	9.15647e-19	CD8 Naive	OBSCN
3.55605e-23	0.923775	0.073	0.033	1.30155e-18	CD8 Naive	AMIGO2
6.29528e-23	0.540005	0.218	0.14	2.30414e-18	CD8 Naive	TRIM73
6.72547e-23	0.48621	0.343	0.248	2.46159e-18	CD8 Naive	TMEM243
7.01714e-23	0.760127	0.119	0.064	2.56834e-18	CD8 Naive	SMPD1
1.0361e-22	1.11233	0.065	0.028	3.79221e-18	CD8 Naive	ZNF681
1.18063e-22	0.5792	0.184	0.113	4.32123e-18	CD8 Naive	NIPAL3
1.36545e-22	0.897475	0.094	0.047	4.9977e-18	CD8 Naive	SCCPDH
1.44004e-22	0.864906	0.106	0.056	5.2707e-18	CD8 Naive	LSR
1.61868e-22	0.207859	0.907	0.823	5.92451e-18	CD8 Naive	COMMD6
3.12157e-22	0.980169	0.073	0.034	1.14253e-17	CD8 Naive	CCDC141
3.1401e-22	0.469514	0.25	0.166	1.14931e-17	CD8 Naive	TSPYL2
4.24406e-22	0.258624	0.743	0.625	1.55337e-17	CD8 Naive	SMDT1
8.02806e-22	1.38756	0.039	0.014	2.93835e-17	CD8 Naive	AMIGO1
8.46606e-22	0.585007	0.208	0.133	3.09866e-17	CD8 Naive	LINS1
9.75913e-22	2.97735	0.012	0.002	3.57194e-17	CD8 Naive	FBLN2
1.02477e-21	0.83523	0.102	0.053	3.75076e-17	CD8 Naive	AK5
1.10564e-21	0.410733	0.357	0.261	4.04674e-17	CD8 Naive	SEMA4D
1.44332e-21	0.252453	0.558	0.436	5.2827e-17	CD8 Naive	KIF2A
1.51063e-21	0.455815	0.249	0.166	5.52906e-17	CD8 Naive	SPTBN1
1.58833e-21	0.801178	0.122	0.068	5.81343e-17	CD8 Naive	HSBP1L1
1.76604e-21	0.449823	0.278	0.192	6.46389e-17	CD8 Naive	ARL2
2.2653e-21	1.33461	0.04	0.014	8.29121e-17	CD8 Naive	SYDE2
2.38117e-21	0.43781	0.264	0.181	8.71534e-17	CD8 Naive	IL6ST
2.503e-21	0.29633	0.572	0.457	9.16122e-17	CD8 Naive	PPP1R2
2.83589e-21	1.03579	0.07	0.033	1.03796e-16	CD8 Naive	FLNB
2.90357e-21	0.557668	0.209	0.135	1.06274e-16	CD8 Naive	CHMP7
2.93003e-21	0.995823	0.066	0.03	1.07242e-16	CD8 Naive	RASGRF2
3.05685e-21	1.83018	0.023	0.006	1.11884e-16	CD8 Naive	FGF14-AS2
3.8235e-21	0.268331	0.678	0.573	1.39944e-16	CD8 Naive	NUCKS1
4.0646e-21	1.42745	0.041	0.015	1.48768e-16	CD8 Naive	TMEM220
4.17651e-21	0.399384	0.287	0.197	1.52864e-16	CD8 Naive	C12orf65
4.39823e-21	1.44108	0.036	0.012	1.6098e-16	CD8 Naive	EPHA1
4.52391e-21	0.373736	0.396	0.299	1.6558e-16	CD8 Naive	RBL2
6.69661e-21	0.620592	0.123	0.068	2.45103e-16	CD8 Naive	LINC00649
7.25577e-21	2.02726	0.018	0.004	2.65569e-16	CD8 Naive	DCHS1
9.95378e-21	0.713817	0.135	0.079	3.64318e-16	CD8 Naive	AC005842.1
1.03415e-20	0.635187	0.149	0.089	3.7851e-16	CD8 Naive	CDR2
1.15387e-20	0.60069	0.167	0.103	4.2233e-16	CD8 Naive	NMT2
1.23124e-20	1.02488	0.062	0.027	4.50647e-16	CD8 Naive	NR3C2
1.23736e-20	1.19237	0.053	0.022	4.52885e-16	CD8 Naive	AC127521.1
1.32395e-20	1.86484	0.021	0.005	4.84577e-16	CD8 Naive	DNAH6
2.10621e-20	0.684054	0.15	0.091	7.70893e-16	CD8 Naive	LINC01089
2.18697e-20	1.00207	0.078	0.038	8.00452e-16	CD8 Naive	PLCG1
3.83039e-20	0.221939	0.828	0.726	1.40196e-15	CD8 Naive	ATP6V1G1
4.86684e-20	0.229422	0.732	0.629	1.78131e-15	CD8 Naive	EIF4A2
5.0662e-20	0.529162	0.174	0.108	1.85428e-15	CD8 Naive	PRH1
6.46386e-20	2.33989	0.021	0.006	2.36584e-15	CD8 Naive	ARMCX1
7.13602e-20	0.379056	0.358	0.266	2.61186e-15	CD8 Naive	SNHG16
7.56653e-20	0.599873	0.203	0.134	2.76943e-15	CD8 Naive	UXS1
9.86904e-20	0.172785	0.818	0.706	3.61217e-15	CD8 Naive	NAP1L1
1.05334e-19	0.23074	0.606	0.485	3.85534e-15	CD8 Naive	PRDX2
1.07081e-19	0.87572	0.071	0.034	3.91927e-15	CD8 Naive	ISYNA1
1.1162e-19	0.426904	0.243	0.163	4.08541e-15	CD8 Naive	WDR54
1.64455e-19	0.721705	0.098	0.052	6.0192e-15	CD8 Naive	LINC01215
1.65178e-19	0.993289	0.085	0.044	6.04568e-15	CD8 Naive	SNHG19
2.75351e-19	0.325305	0.371	0.273	1.00781e-14	CD8 Naive	NSMCE3
2.94825e-19	0.879288	0.095	0.051	1.07909e-14	CD8 Naive	LGALS3BP
4.37841e-19	0.380253	0.279	0.196	1.60254e-14	CD8 Naive	ST3GAL1
5.3517e-19	0.273317	0.701	0.601	1.95877e-14	CD8 Naive	TOMM20
6.24363e-19	1.77341	0.021	0.006	2.28523e-14	CD8 Naive	MCF2L
6.36235e-19	0.883351	0.073	0.036	2.32869e-14	CD8 Naive	ZNF749
6.89549e-19	2.31226	0.011	0.002	2.52382e-14	CD8 Naive	RASGRF2-AS1
7.22424e-19	0.654838	0.146	0.09	2.64414e-14	CD8 Naive	TSPYL4
8.23434e-19	0.294275	0.472	0.371	3.01385e-14	CD8 Naive	MCUB
8.90939e-19	0.832332	0.105	0.059	3.26092e-14	CD8 Naive	HIPK1-AS1
1.09264e-18	0.561521	0.174	0.112	3.99916e-14	CD8 Naive	TTC28-AS1
1.19979e-18	0.573643	0.18	0.116	4.39134e-14	CD8 Naive	CISH
1.33718e-18	0.750563	0.106	0.059	4.8942e-14	CD8 Naive	HSD17B8
1.38515e-18	0.570645	0.217	0.149	5.06977e-14	CD8 Naive	AP1M1
1.4706e-18	2.59305	0.011	0.002	5.38255e-14	CD8 Naive	SH3RF3
1.69237e-18	0.202649	0.846	0.753	6.19426e-14	CD8 Naive	COX6C
1.78327e-18	1.19057	0.033	0.011	6.52695e-14	CD8 Naive	AC022075.1
1.93797e-18	0.696262	0.132	0.08	7.09316e-14	CD8 Naive	SNX9
1.94478e-18	0.902101	0.067	0.032	7.1181e-14	CD8 Naive	GSTM3
2.55973e-18	0.443654	0.208	0.138	9.36888e-14	CD8 Naive	AC026979.2
3.49629e-18	2.2379	0.014	0.003	1.27968e-13	CD8 Naive	AC022726.2
4.29246e-18	1.53704	0.027	0.008	1.57108e-13	CD8 Naive	SERPINE2
5.48523e-18	1.16911	0.047	0.02	2.00765e-13	CD8 Naive	CCDC102B
5.58758e-18	0.404132	0.284	0.204	2.04511e-13	CD8 Naive	THYN1
5.93648e-18	0.841528	0.08	0.042	2.17281e-13	CD8 Naive	LCLAT1
6.05997e-18	0.226615	0.656	0.532	2.21801e-13	CD8 Naive	PEBP1
6.25853e-18	0.769234	0.111	0.064	2.29069e-13	CD8 Naive	FAM117B
6.6005e-18	1.19092	0.033	0.012	2.41585e-13	CD8 Naive	CARNS1
6.61786e-18	0.900791	0.083	0.043	2.4222e-13	CD8 Naive	IL23A
1.01664e-17	0.21119	0.82	0.747	3.72101e-13	CD8 Naive	SKP1
1.06511e-17	0.290596	0.53	0.428	3.8984e-13	CD8 Naive	CHD2
1.07759e-17	0.305402	0.462	0.367	3.94408e-13	CD8 Naive	TTC3
1.08216e-17	1.0089	0.064	0.031	3.96081e-13	CD8 Naive	COL18A1
1.11187e-17	0.373137	0.308	0.225	4.06957e-13	CD8 Naive	PAG1
1.15673e-17	0.677756	0.128	0.077	4.23374e-13	CD8 Naive	TCEAL3
1.32101e-17	0.672367	0.119	0.07	4.83505e-13	CD8 Naive	KTI12
1.32492e-17	0.405871	0.308	0.226	4.84933e-13	CD8 Naive	MAPKAPK5-AS1
1.34343e-17	1.37822	0.03	0.011	4.91709e-13	CD8 Naive	BDNF-AS
1.36995e-17	0.917021	0.077	0.04	5.01414e-13	CD8 Naive	VSIG1
1.51865e-17	0.98762	0.071	0.036	5.5584e-13	CD8 Naive	MINCR
1.84895e-17	0.544547	0.221	0.154	6.76735e-13	CD8 Naive	SNHG25
1.96582e-17	0.585485	0.205	0.141	7.1951e-13	CD8 Naive	MLXIP
2.26349e-17	1.14823	0.045	0.019	8.28459e-13	CD8 Naive	ALDH5A1
2.33809e-17	1.11562	0.04	0.016	8.55764e-13	CD8 Naive	CNKSR2
2.44388e-17	0.667515	0.145	0.091	8.94486e-13	CD8 Naive	LYRM7
2.68046e-17	0.528012	0.222	0.155	9.81077e-13	CD8 Naive	CBX5
2.82061e-17	0.184451	0.742	0.621	1.03237e-12	CD8 Naive	HMGN1
2.82713e-17	0.242949	0.555	0.446	1.03476e-12	CD8 Naive	CYTIP
2.89767e-17	1.90466	0.021	0.006	1.06058e-12	CD8 Naive	NBEA
3.52463e-17	0.597786	0.192	0.129	1.29005e-12	CD8 Naive	LRRC75A
3.92266e-17	0.341108	0.28	0.199	1.43573e-12	CD8 Naive	PITPNC1
4.31783e-17	0.193988	0.768	0.678	1.58037e-12	CD8 Naive	FUS
5.93761e-17	0.494831	0.191	0.128	2.17323e-12	CD8 Naive	GPATCH4
6.16219e-17	1.6032	0.023	0.007	2.25542e-12	CD8 Naive	ARMCX2
6.24489e-17	0.86594	0.077	0.04	2.28569e-12	CD8 Naive	CBR3
7.51338e-17	0.239931	0.719	0.616	2.74997e-12	CD8 Naive	ATP5PO
8.2151e-17	0.49428	0.183	0.121	3.00681e-12	CD8 Naive	TXLNG
8.97979e-17	0.319669	0.309	0.224	3.28669e-12	CD8 Naive	PRKACB
1.01111e-16	0.303406	0.32	0.235	3.70075e-12	CD8 Naive	MRPS31
1.05887e-16	0.147915	0.9	0.822	3.87555e-12	CD8 Naive	LIMD2
1.12924e-16	0.643183	0.112	0.065	4.13314e-12	CD8 Naive	GRAP
1.13205e-16	0.810582	0.072	0.037	4.14342e-12	CD8 Naive	CCDC152
1.15342e-16	0.801403	0.086	0.047	4.22163e-12	CD8 Naive	AC012146.1
1.1576e-16	1.26327	0.038	0.015	4.23693e-12	CD8 Naive	AC078883.1
1.18894e-16	0.63178	0.133	0.082	4.35165e-12	CD8 Naive	TTC9
1.96726e-16	1.1872	0.038	0.015	7.20036e-12	CD8 Naive	CDK5R1
2.06786e-16	0.249723	0.201	0.132	7.56858e-12	CD8 Naive	PRR5
2.10351e-16	0.465121	0.179	0.117	7.69905e-12	CD8 Naive	ATP8B2
2.4697e-16	0.550737	0.141	0.088	9.03936e-12	CD8 Naive	CLUAP1
2.63041e-16	1.05537	0.044	0.019	9.62756e-12	CD8 Naive	PLPP1
2.70355e-16	0.764733	0.099	0.057	9.89525e-12	CD8 Naive	SPATC1L
2.7108e-16	1.37287	0.025	0.008	9.9218e-12	CD8 Naive	SEC14L2
2.92771e-16	0.273808	0.501	0.409	1.07157e-11	CD8 Naive	CCT3
3.78221e-16	0.382639	0.284	0.207	1.38433e-11	CD8 Naive	CCDC18-AS1
3.90283e-16	1.92302	0.013	0.003	1.42848e-11	CD8 Naive	AC007342.4
5.41188e-16	1.12294	0.042	0.018	1.9808e-11	CD8 Naive	AC107464.3
5.41927e-16	0.460203	0.203	0.139	1.98351e-11	CD8 Naive	NPAT
6.62257e-16	0.322095	0.32	0.237	2.42393e-11	CD8 Naive	CYFIP2
6.62597e-16	0.629707	0.147	0.095	2.42517e-11	CD8 Naive	CIAPIN1
7.70965e-16	0.655939	0.1	0.057	2.82181e-11	CD8 Naive	LYRM9
9.32753e-16	0.737815	0.085	0.047	3.41397e-11	CD8 Naive	MAN1C1
9.66333e-16	1.41945	0.035	0.014	3.53688e-11	CD8 Naive	LINC02325
1.02762e-15	0.111663	0.991	0.974	3.7612e-11	CD8 Naive	PFDN5
1.04577e-15	1.47002	0.031	0.012	3.82761e-11	CD8 Naive	HEMGN
1.07857e-15	0.909199	0.05	0.023	3.94769e-11	CD8 Naive	ZNF483
1.28339e-15	0.599917	0.176	0.12	4.69734e-11	CD8 Naive	BZW2
1.3374e-15	0.497317	0.169	0.112	4.89501e-11	CD8 Naive	SFI1
1.38453e-15	1.50061	0.021	0.006	5.06753e-11	CD8 Naive	PDE9A
1.77843e-15	1.58136	0.017	0.005	6.50922e-11	CD8 Naive	TPST1
1.77914e-15	0.38327	0.314	0.237	6.51181e-11	CD8 Naive	NSMCE1
1.85563e-15	1.47072	0.021	0.006	6.79181e-11	CD8 Naive	RBM11
1.8581e-15	2.20485	0.012	0.003	6.80084e-11	CD8 Naive	EFHD1
2.42321e-15	0.518646	0.127	0.078	8.8692e-11	CD8 Naive	TRMT11
2.42509e-15	0.857862	0.068	0.035	8.87608e-11	CD8 Naive	LINC00243
2.48604e-15	0.24241	0.436	0.343	9.09916e-11	CD8 Naive	JPX
2.63665e-15	1.64447	0.022	0.007	9.6504e-11	CD8 Naive	IFT140
3.17724e-15	1.21865	0.039	0.017	1.1629e-10	CD8 Naive	KLHL3
3.51368e-15	1.40912	0.031	0.012	1.28604e-10	CD8 Naive	MCF2L-AS1
3.52941e-15	0.242484	0.622	0.52	1.2918e-10	CD8 Naive	EIF2S3
4.18853e-15	0.992454	0.048	0.022	1.53304e-10	CD8 Naive	AP002360.1
4.70591e-15	0.33675	0.331	0.252	1.72241e-10	CD8 Naive	NOP58
4.95858e-15	1.58049	0.019	0.006	1.81489e-10	CD8 Naive	KDF1
5.30661e-15	0.701861	0.083	0.046	1.94227e-10	CD8 Naive	IGF1R
5.30777e-15	0.497984	0.145	0.093	1.9427e-10	CD8 Naive	CENPK
5.53812e-15	0.497436	0.168	0.112	2.02701e-10	CD8 Naive	ZBTB25
5.89963e-15	0.449741	0.089	0.051	2.15932e-10	CD8 Naive	PADI4
6.20522e-15	0.414067	0.219	0.154	2.27117e-10	CD8 Naive	MHENCR
6.60264e-15	0.392737	0.199	0.136	2.41663e-10	CD8 Naive	AC008555.4
6.71344e-15	0.191408	0.701	0.601	2.45718e-10	CD8 Naive	UBE2D2
8.07653e-15	0.744405	0.07	0.037	2.95609e-10	CD8 Naive	OSER1-DT
8.83853e-15	1.21741	0.035	0.015	3.23499e-10	CD8 Naive	MIR3936HG
1.15099e-14	0.306005	0.299	0.22	4.21274e-10	CD8 Naive	TMEM238
1.18605e-14	0.61639	0.147	0.097	4.34107e-10	CD8 Naive	ERCC6L2
1.37583e-14	0.595343	0.125	0.078	5.03568e-10	CD8 Naive	CEP68
1.48708e-14	0.456332	0.189	0.13	5.44287e-10	CD8 Naive	SNHG1
1.59535e-14	0.436143	0.264	0.197	5.83913e-10	CD8 Naive	CRLF3
1.6866e-14	0.563724	0.162	0.109	6.17311e-10	CD8 Naive	ITPKB
1.69995e-14	0.4377	0.267	0.201	6.22198e-10	CD8 Naive	MRPS33
1.87201e-14	0.30247	0.396	0.315	6.85174e-10	CD8 Naive	CLNS1A
2.17139e-14	1.00479	0.042	0.019	7.94751e-10	CD8 Naive	NBL1
2.39946e-14	0.518982	0.215	0.155	8.78228e-10	CD8 Naive	ZFAND1
2.46763e-14	0.345952	0.252	0.182	9.03177e-10	CD8 Naive	DYRK2
3.04997e-14	0.219691	0.515	0.412	1.11632e-09	CD8 Naive	MZT2A
3.23112e-14	1.62393	0.018	0.005	1.18262e-09	CD8 Naive	CRB3
3.27029e-14	0.413504	0.144	0.093	1.19696e-09	CD8 Naive	AC093323.1
3.30376e-14	1.88178	0.015	0.004	1.20921e-09	CD8 Naive	ANKRD31
3.39939e-14	0.411872	0.187	0.128	1.24421e-09	CD8 Naive	COX11
3.71415e-14	0.285919	0.34	0.261	1.35942e-09	CD8 Naive	FGD3
3.8973e-14	0.290726	0.213	0.148	1.42645e-09	CD8 Naive	TNFRSF25
4.24648e-14	1.0931	0.109	0.068	1.55425e-09	CD8 Naive	GALNT2
4.65107e-14	0.458458	0.241	0.178	1.70234e-09	CD8 Naive	DNPH1
5.70509e-14	1.41782	0.017	0.005	2.08812e-09	CD8 Naive	AC027449.1
5.84439e-14	1.60826	0.019	0.006	2.1391e-09	CD8 Naive	SSTR3
6.05701e-14	0.311253	0.361	0.283	2.21693e-09	CD8 Naive	CCT2
6.83232e-14	0.879551	0.056	0.028	2.5007e-09	CD8 Naive	MFGE8
7.10008e-14	0.384959	0.176	0.119	2.5987e-09	CD8 Naive	AP002387.2
8.07388e-14	0.699875	0.079	0.044	2.95512e-09	CD8 Naive	MAP9
8.60777e-14	0.486621	0.173	0.12	3.15053e-09	CD8 Naive	CLN5
9.56841e-14	1.32746	0.033	0.013	3.50213e-09	CD8 Naive	H2AFY2
9.79606e-14	0.277435	0.451	0.363	3.58546e-09	CD8 Naive	ZC3HAV1
1.00453e-13	0.555351	0.124	0.079	3.67668e-09	CD8 Naive	ENOSF1
1.03025e-13	0.258959	0.393	0.311	3.7708e-09	CD8 Naive	UBTF
1.04634e-13	1.64356	0.015	0.004	3.8297e-09	CD8 Naive	KCNQ5
1.05922e-13	0.479859	0.142	0.093	3.87685e-09	CD8 Naive	TRMT13
1.08909e-13	1.01455	0.046	0.022	3.98619e-09	CD8 Naive	FAM169A
1.25347e-13	0.569123	0.109	0.067	4.58783e-09	CD8 Naive	CCL28
1.46214e-13	1.41877	0.024	0.009	5.35159e-09	CD8 Naive	ZNF69
1.56725e-13	0.416923	0.252	0.19	5.73629e-09	CD8 Naive	NFKB1
1.66973e-13	0.57395	0.145	0.097	6.11138e-09	CD8 Naive	ZNF609
1.67506e-13	0.141969	0.837	0.77	6.13088e-09	CD8 Naive	CIRBP
1.69148e-13	0.286278	0.284	0.212	6.19099e-09	CD8 Naive	RASA2
1.96722e-13	1.09945	0.038	0.017	7.20021e-09	CD8 Naive	BCL9
2.06085e-13	0.200353	0.443	0.349	7.5429e-09	CD8 Naive	TECR
2.1173e-13	0.365517	0.207	0.146	7.74954e-09	CD8 Naive	CDKN2AIP
2.25072e-13	0.222712	0.538	0.445	8.23787e-09	CD8 Naive	ABRACL
2.36337e-13	0.284626	0.398	0.317	8.65017e-09	CD8 Naive	LSM4
2.37139e-13	0.810669	0.054	0.027	8.67952e-09	CD8 Naive	BEX5
2.38378e-13	0.382248	0.254	0.19	8.72489e-09	CD8 Naive	SUCLG2
2.71655e-13	1.09472	0.032	0.013	9.94283e-09	CD8 Naive	METAP1D
2.82258e-13	1.12697	0.029	0.012	1.03309e-08	CD8 Naive	LACTB2-AS1
3.03235e-13	0.485341	0.172	0.119	1.10987e-08	CD8 Naive	ETFRF1
3.17515e-13	0.887719	0.069	0.038	1.16214e-08	CD8 Naive	MAD2L1
3.24417e-13	0.483689	0.131	0.085	1.1874e-08	CD8 Naive	ZFP14
3.98043e-13	0.835042	0.051	0.025	1.45688e-08	CD8 Naive	C21orf62-AS1
5.64576e-13	0.479867	0.134	0.088	2.06641e-08	CD8 Naive	GIHCG
6.04501e-13	0.233399	0.518	0.434	2.21253e-08	CD8 Naive	ZRANB2
6.84039e-13	0.630472	0.102	0.063	2.50365e-08	CD8 Naive	PKIA
7.08129e-13	0.167897	0.798	0.718	2.59182e-08	CD8 Naive	MZT2B
7.1853e-13	1.42264	0.023	0.008	2.62989e-08	CD8 Naive	LINC00663
7.8091e-13	1.82698	0.012	0.003	2.85821e-08	CD8 Naive	C22orf15
7.89897e-13	0.528646	0.129	0.085	2.8911e-08	CD8 Naive	ANKRD26
8.01721e-13	0.942044	0.061	0.033	2.93438e-08	CD8 Naive	VIPR1
8.42278e-13	1.82809	0.014	0.004	3.08282e-08	CD8 Naive	PRRT1
9.02092e-13	0.311505	0.214	0.152	3.30175e-08	CD8 Naive	BCL9L
9.06699e-13	0.569683	0.131	0.086	3.31861e-08	CD8 Naive	AL118516.1
1.06784e-12	1.42395	0.025	0.01	3.9084e-08	CD8 Naive	LYPD3
1.11321e-12	0.758215	0.075	0.043	4.07447e-08	CD8 Naive	RAB43
1.22549e-12	0.702918	0.085	0.051	4.48543e-08	CD8 Naive	AL136038.5
1.2772e-12	0.479248	0.159	0.109	4.67468e-08	CD8 Naive	MRTO4
1.28702e-12	0.41426	0.147	0.099	4.71064e-08	CD8 Naive	THRA
1.48531e-12	0.980709	0.038	0.017	5.43637e-08	CD8 Naive	GSTM2
1.50599e-12	0.492432	0.143	0.096	5.51208e-08	CD8 Naive	MPHOSPH9
1.50924e-12	1.35162	0.024	0.009	5.52396e-08	CD8 Naive	TMEM30B
1.52931e-12	0.545067	0.107	0.067	5.59743e-08	CD8 Naive	PATJ
1.60726e-12	2.15316	0.01	0.002	5.88273e-08	CD8 Naive	TXNRD3
1.66053e-12	1.48311	0.021	0.007	6.07769e-08	CD8 Naive	AC144521.1
1.68911e-12	1.02969	0.037	0.017	6.1823e-08	CD8 Naive	OLFM2
1.83235e-12	0.603926	0.126	0.083	6.70658e-08	CD8 Naive	TBRG4
1.96501e-12	0.676375	0.076	0.044	7.19213e-08	CD8 Naive	PPM1N
2.10811e-12	0.114944	0.458	0.362	7.71591e-08	CD8 Naive	HIST1H1D
2.1163e-12	0.28797	0.325	0.255	7.74588e-08	CD8 Naive	FKBP5
2.23222e-12	0.333324	0.261	0.197	8.17014e-08	CD8 Naive	UBAC2
2.40593e-12	0.44252	0.132	0.087	8.80595e-08	CD8 Naive	ZEB1
2.92074e-12	1.30662	0.036	0.017	1.06902e-07	CD8 Naive	ZBED3
2.93761e-12	0.687128	0.076	0.044	1.07519e-07	CD8 Naive	ZC3H3
2.99354e-12	1.50343	0.021	0.008	1.09567e-07	CD8 Naive	PNPLA7
3.14615e-12	0.218444	0.578	0.492	1.15152e-07	CD8 Naive	CCDC85B
3.20739e-12	0.58268	0.119	0.078	1.17394e-07	CD8 Naive	TMEM42
3.31146e-12	1.85655	0.017	0.005	1.21203e-07	CD8 Naive	DGUOK-AS1
3.40449e-12	0.634387	0.072	0.041	1.24608e-07	CD8 Naive	AL359220.1
3.50612e-12	0.348712	0.174	0.121	1.28327e-07	CD8 Naive	MOAP1
3.67451e-12	0.397504	0.267	0.207	1.34491e-07	CD8 Naive	DMAC1
3.8469e-12	1.31789	0.028	0.012	1.408e-07	CD8 Naive	RCAN3AS
4.20931e-12	0.72946	0.105	0.067	1.54065e-07	CD8 Naive	PAICS
4.95863e-12	1.61065	0.016	0.005	1.81491e-07	CD8 Naive	PIK3CD-AS2
5.23595e-12	0.535303	0.119	0.078	1.91641e-07	CD8 Naive	KPNA5
5.59648e-12	1.40341	0.021	0.008	2.04837e-07	CD8 Naive	FAM153B
5.72816e-12	0.503233	0.082	0.048	2.09656e-07	CD8 Naive	LINC01934
6.05801e-12	1.82276	0.01	0.002	2.21729e-07	CD8 Naive	TRBV21-1
6.57726e-12	1.06867	0.038	0.018	2.40734e-07	CD8 Naive	LINC00920
7.24906e-12	0.470012	0.155	0.108	2.65323e-07	CD8 Naive	IVD
8.11864e-12	0.541658	0.078	0.046	2.9715e-07	CD8 Naive	DOCK9
8.14377e-12	0.336438	0.214	0.156	2.9807e-07	CD8 Naive	MT1X
8.18085e-12	0.779592	0.041	0.019	2.99427e-07	CD8 Naive	BEND5
8.54549e-12	0.799904	0.077	0.046	3.12773e-07	CD8 Naive	ZFP62
9.52656e-12	1.37145	0.022	0.008	3.48682e-07	CD8 Naive	AC008875.2
1.03693e-11	0.798328	0.059	0.032	3.79526e-07	CD8 Naive	MDS2
1.04889e-11	0.482138	0.182	0.132	3.83903e-07	CD8 Naive	SGTB
1.13268e-11	0.852078	0.067	0.038	4.14571e-07	CD8 Naive	TOP1MT
1.14244e-11	0.149835	0.385	0.299	4.18143e-07	CD8 Naive	PIM1
1.14954e-11	1.31375	0.022	0.008	4.20743e-07	CD8 Naive	FUT8-AS1
1.18841e-11	0.394155	0.137	0.091	4.34971e-07	CD8 Naive	SHISAL2A
1.2384e-11	1.36493	0.02	0.007	4.53265e-07	CD8 Naive	PFN2
1.25069e-11	0.400284	0.153	0.106	4.57766e-07	CD8 Naive	MTR
1.28403e-11	0.571699	0.099	0.062	4.69968e-07	CD8 Naive	BX890604.2
1.4316e-11	0.482306	0.152	0.106	5.23978e-07	CD8 Naive	EIF2D
1.44322e-11	1.65897	0.014	0.004	5.28231e-07	CD8 Naive	LZTS3
1.59633e-11	1.35717	0.02	0.007	5.84274e-07	CD8 Naive	SNPH
1.69454e-11	0.488378	0.127	0.084	6.2022e-07	CD8 Naive	AC092338.3
1.93059e-11	0.540728	0.085	0.051	7.06616e-07	CD8 Naive	BDH1
2.54419e-11	0.441086	0.131	0.088	9.312e-07	CD8 Naive	MRNIP
2.85462e-11	1.36059	0.022	0.008	1.04482e-06	CD8 Naive	SLC22A17
2.9777e-11	1.31313	0.018	0.006	1.08987e-06	CD8 Naive	TNK1
2.99522e-11	0.488672	0.16	0.114	1.09628e-06	CD8 Naive	KCNQ1OT1
3.01659e-11	1.69661	0.012	0.003	1.1041e-06	CD8 Naive	ATP6V0E2-AS1
3.10259e-11	0.773497	0.055	0.029	1.13558e-06	CD8 Naive	AC008267.5
3.37221e-11	1.04327	0.029	0.012	1.23426e-06	CD8 Naive	NAP1L3
3.55036e-11	0.317177	0.284	0.221	1.29947e-06	CD8 Naive	DOCK10
3.88703e-11	1.32446	0.017	0.006	1.42269e-06	CD8 Naive	SDK2
4.27288e-11	0.446678	0.138	0.094	1.56392e-06	CD8 Naive	CDC37L1
4.95646e-11	1.07015	0.035	0.016	1.81412e-06	CD8 Naive	LAPTM4B
4.97465e-11	0.40071	0.194	0.143	1.82077e-06	CD8 Naive	TATDN1
5.11581e-11	1.12218	0.027	0.011	1.87244e-06	CD8 Naive	SCOC-AS1
5.32944e-11	1.41891	0.018	0.006	1.95063e-06	CD8 Naive	AL009179.2
5.45298e-11	0.832824	0.05	0.027	1.99585e-06	CD8 Naive	TRAF3IP2
5.63797e-11	0.913473	0.045	0.023	2.06355e-06	CD8 Naive	ZNF550
5.64877e-11	0.595688	0.105	0.068	2.06751e-06	CD8 Naive	NT5C3B
5.75488e-11	0.34703	0.196	0.143	2.10634e-06	CD8 Naive	SMIM27
5.78036e-11	0.382355	0.186	0.135	2.11567e-06	CD8 Naive	TIMM9
6.08071e-11	0.391518	0.155	0.108	2.2256e-06	CD8 Naive	PRPS1
6.1339e-11	0.157759	0.541	0.45	2.24507e-06	CD8 Naive	PDCD4
6.23776e-11	0.364819	0.205	0.152	2.28308e-06	CD8 Naive	CCNG1
6.45792e-11	1.15116	0.028	0.012	2.36366e-06	CD8 Naive	AC008443.5
6.66051e-11	0.404679	0.159	0.112	2.43781e-06	CD8 Naive	PPAN
6.74147e-11	1.75515	0.014	0.005	2.46745e-06	CD8 Naive	DIXDC1
6.85897e-11	0.292874	0.306	0.241	2.51045e-06	CD8 Naive	GIMAP2
7.2821e-11	1.27863	0.024	0.01	2.66532e-06	CD8 Naive	IGSF22
7.76901e-11	1.73268	0.015	0.005	2.84354e-06	CD8 Naive	AC097369.2
8.51116e-11	0.420398	0.162	0.116	3.11517e-06	CD8 Naive	CYB5A
8.71772e-11	1.48987	0.02	0.007	3.19077e-06	CD8 Naive	KRT73-AS1
9.04346e-11	1.83552	0.01	0.003	3.31e-06	CD8 Naive	DLGAP4-AS1
9.08159e-11	0.711694	0.057	0.032	3.32395e-06	CD8 Naive	MTA3
9.28014e-11	0.284811	0.278	0.216	3.39663e-06	CD8 Naive	OXLD1
9.31046e-11	0.449745	0.146	0.102	3.40772e-06	CD8 Naive	SDHAF3
1.08103e-10	0.619065	0.073	0.043	3.95667e-06	CD8 Naive	HAGHL
1.11057e-10	0.922102	0.046	0.024	4.06479e-06	CD8 Naive	AL691432.2
1.17507e-10	0.393918	0.098	0.062	4.30088e-06	CD8 Naive	DHRS3
1.22784e-10	0.620686	0.099	0.064	4.49402e-06	CD8 Naive	PRMT9
1.25942e-10	0.242509	0.337	0.267	4.60959e-06	CD8 Naive	CCDC66
1.29685e-10	1.41541	0.017	0.006	4.74659e-06	CD8 Naive	AC123512.1
1.45153e-10	0.499903	0.148	0.104	5.31275e-06	CD8 Naive	PVT1
1.47886e-10	0.55274	0.087	0.055	5.41276e-06	CD8 Naive	ST6GALNAC4
1.49057e-10	0.309405	0.292	0.23	5.45563e-06	CD8 Naive	FAM118A
1.60625e-10	0.800604	0.044	0.023	5.87904e-06	CD8 Naive	LINC01684
1.64128e-10	1.09557	0.03	0.014	6.00724e-06	CD8 Naive	AC246785.3
1.70489e-10	0.364426	0.194	0.144	6.24008e-06	CD8 Naive	COA1
1.71161e-10	0.537845	0.125	0.086	6.26466e-06	CD8 Naive	EIF4EBP3
1.74514e-10	1.2309	0.022	0.009	6.38737e-06	CD8 Naive	HAR1B
1.91355e-10	0.452068	0.167	0.121	7.00378e-06	CD8 Naive	C12orf45
2.04103e-10	0.337341	0.206	0.153	7.47038e-06	CD8 Naive	STN1
2.08238e-10	1.35564	0.017	0.006	7.6217e-06	CD8 Naive	RTN4R
2.1752e-10	1.42327	0.02	0.008	7.96146e-06	CD8 Naive	LINC01954
2.17868e-10	1.47758	0.016	0.005	7.97419e-06	CD8 Naive	LRP6
2.24877e-10	0.120345	0.365	0.284	8.23073e-06	CD8 Naive	CCND2
2.25631e-10	0.902702	0.039	0.019	8.25833e-06	CD8 Naive	USP51
2.4432e-10	0.480672	0.162	0.117	8.94237e-06	CD8 Naive	ABRAXAS1
2.47203e-10	0.596587	0.077	0.047	9.04787e-06	CD8 Naive	PPP1R3E
2.4755e-10	0.149717	0.284	0.213	9.06059e-06	CD8 Naive	CD6
2.64551e-10	1.05217	0.034	0.016	9.68283e-06	CD8 Naive	RHPN1
2.71868e-10	0.212374	0.343	0.272	9.95064e-06	CD8 Naive	LSM2
3.00468e-10	0.715801	0.049	0.027	1.09974e-05	CD8 Naive	MTRF1
3.27081e-10	0.876051	0.04	0.02	1.19715e-05	CD8 Naive	ATG9B
3.32377e-10	0.631737	0.075	0.045	1.21653e-05	CD8 Naive	SLC2A11
3.38461e-10	0.189341	0.593	0.506	1.2388e-05	CD8 Naive	EIF3D
3.44528e-10	0.785861	0.055	0.031	1.26101e-05	CD8 Naive	SRP14-AS1
3.57157e-10	0.713212	0.048	0.026	1.30723e-05	CD8 Naive	RNF144A
4.12228e-10	1.28051	0.017	0.006	1.50879e-05	CD8 Naive	FGF9
4.20066e-10	0.445934	0.177	0.13	1.53748e-05	CD8 Naive	ATIC
4.27224e-10	0.157071	0.64	0.557	1.56368e-05	CD8 Naive	CUTA
4.31676e-10	1.81308	0.01	0.003	1.57998e-05	CD8 Naive	TNNC1
4.36525e-10	0.910312	0.022	0.009	1.59773e-05	CD8 Naive	FAM153A
4.446e-10	0.176352	0.584	0.501	1.62728e-05	CD8 Naive	RSL24D1
4.45308e-10	0.472734	0.139	0.098	1.62987e-05	CD8 Naive	RING1
4.6144e-10	0.531906	0.04	0.02	1.68891e-05	CD8 Naive	TKTL1
5.1151e-10	0.678863	0.064	0.038	1.87218e-05	CD8 Naive	SYNGAP1
5.16144e-10	0.322623	0.24	0.185	1.88914e-05	CD8 Naive	ABCE1
5.71758e-10	0.29755	0.259	0.202	2.09269e-05	CD8 Naive	POP5
5.85133e-10	0.617913	0.059	0.034	2.14165e-05	CD8 Naive	PCSK5
6.29879e-10	0.920621	0.056	0.032	2.30542e-05	CD8 Naive	PPARD
6.50803e-10	1.50885	0.018	0.007	2.38201e-05	CD8 Naive	AC233976.1
6.56925e-10	0.303392	0.111	0.074	2.40441e-05	CD8 Naive	ATP8A1
6.82733e-10	0.36294	0.169	0.123	2.49887e-05	CD8 Naive	YEATS4
6.99765e-10	1.41832	0.014	0.004	2.56121e-05	CD8 Naive	LINC00092
7.05667e-10	0.465394	0.105	0.07	2.58281e-05	CD8 Naive	PINX1
7.38724e-10	1.69924	0.012	0.003	2.7038e-05	CD8 Naive	RPS6KL1
7.38827e-10	0.391505	0.154	0.11	2.70418e-05	CD8 Naive	YBEY
7.44893e-10	0.296701	0.113	0.075	2.72638e-05	CD8 Naive	METRN
7.69762e-10	0.891774	0.032	0.015	2.81741e-05	CD8 Naive	AC022916.1
7.9847e-10	0.227082	0.296	0.233	2.92248e-05	CD8 Naive	DANCR
8.33565e-10	0.403513	0.134	0.093	3.05093e-05	CD8 Naive	SCAMP1-AS1
8.66484e-10	0.263991	0.251	0.194	3.17142e-05	CD8 Naive	JAK3
8.81438e-10	0.77175	0.033	0.016	3.22615e-05	CD8 Naive	ACSM3
9.70893e-10	0.401328	0.108	0.072	3.55356e-05	CD8 Naive	C19orf48
1.01111e-09	0.120171	0.735	0.657	3.70076e-05	CD8 Naive	DDX24
1.15314e-09	0.682131	0.051	0.028	4.22059e-05	CD8 Naive	CARMIL1
1.31013e-09	0.904063	0.031	0.014	4.79522e-05	CD8 Naive	FAM229B
1.33291e-09	0.329407	0.186	0.138	4.87859e-05	CD8 Naive	ZNHIT6
1.33296e-09	1.3538	0.017	0.006	4.87876e-05	CD8 Naive	PIK3IP1-AS1
1.38686e-09	1.54027	0.012	0.004	5.07606e-05	CD8 Naive	KRT2
1.50206e-09	1.31659	0.017	0.006	5.49768e-05	CD8 Naive	GAL3ST4
1.54688e-09	0.570595	0.087	0.056	5.66172e-05	CD8 Naive	TSPOAP1-AS1
1.54984e-09	0.169153	0.681	0.615	5.67255e-05	CD8 Naive	LINC01578
1.66466e-09	0.43162	0.113	0.077	6.09284e-05	CD8 Naive	IKBKE
1.68324e-09	0.17478	0.454	0.377	6.16081e-05	CD8 Naive	ARHGAP45
1.68932e-09	0.416056	0.13	0.091	6.18309e-05	CD8 Naive	GABPB2
1.70306e-09	0.876599	0.039	0.02	6.23337e-05	CD8 Naive	SAMD12
1.70545e-09	0.635059	0.053	0.03	6.24211e-05	CD8 Naive	PDE6B
1.91999e-09	0.51619	0.11	0.074	7.02734e-05	CD8 Naive	CMSS1
1.94264e-09	0.425677	0.109	0.074	7.11024e-05	CD8 Naive	PLA2G12A
1.95054e-09	0.647893	0.075	0.047	7.13917e-05	CD8 Naive	ZNF512
1.97876e-09	0.399606	0.156	0.113	7.24245e-05	CD8 Naive	RDH14
2.00923e-09	0.324968	0.244	0.191	7.354e-05	CD8 Naive	WDR43
2.04527e-09	0.375948	0.155	0.111	7.48589e-05	CD8 Naive	CSKMT
2.10124e-09	0.981776	0.026	0.011	7.69075e-05	CD8 Naive	LINC02693
2.12254e-09	0.283019	0.326	0.266	7.76872e-05	CD8 Naive	UBE2G2
2.26175e-09	0.768972	0.043	0.023	8.27824e-05	CD8 Naive	KLF3-AS1
2.34415e-09	0.213356	0.276	0.214	8.57984e-05	CD8 Naive	SRSF8
2.39977e-09	1.07597	0.028	0.013	8.7834e-05	CD8 Naive	CCDC171
2.44605e-09	0.414408	0.137	0.097	8.95277e-05	CD8 Naive	HPS4
2.58767e-09	0.419115	0.105	0.071	9.47112e-05	CD8 Naive	ZNF43
2.61346e-09	1.31446	0.017	0.006	9.56554e-05	CD8 Naive	PLCG1-AS1
2.86377e-09	0.486287	0.125	0.088	0.000104817	CD8 Naive	AK3
3.01268e-09	0.151228	0.725	0.647	0.000110267	CD8 Naive	C19orf53
3.04251e-09	1.84692	0.01	0.003	0.000111359	CD8 Naive	MAGI2
3.04515e-09	0.180295	0.539	0.461	0.000111456	CD8 Naive	TAF1D
3.24416e-09	0.327166	0.138	0.097	0.00011874	CD8 Naive	NIPSNAP1
3.25211e-09	0.490116	0.111	0.076	0.000119031	CD8 Naive	MAGEF1
3.32392e-09	0.48587	0.09	0.059	0.000121659	CD8 Naive	DENND11
3.34613e-09	0.134992	0.354	0.28	0.000122472	CD8 Naive	HMOX2
3.40062e-09	0.441698	0.133	0.094	0.000124466	CD8 Naive	TCTN3
3.45687e-09	0.291831	0.234	0.182	0.000126525	CD8 Naive	LAGE3
3.52566e-09	0.217667	0.381	0.317	0.000129043	CD8 Naive	STX16
3.5788e-09	0.515388	0.078	0.05	0.000130988	CD8 Naive	HELLS
3.59402e-09	0.313954	0.198	0.149	0.000131545	CD8 Naive	EBPL
3.86609e-09	0.734011	0.052	0.03	0.000141503	CD8 Naive	ADAT2
3.92377e-09	0.22487	0.367	0.299	0.000143614	CD8 Naive	CHD3
4.05565e-09	0.840256	0.047	0.026	0.000148441	CD8 Naive	SCGB3A1
4.05789e-09	0.410577	0.135	0.096	0.000148523	CD8 Naive	TBC1D10A
4.25905e-09	0.966265	0.038	0.02	0.000155885	CD8 Naive	LGMN
4.27162e-09	0.517133	0.094	0.062	0.000156346	CD8 Naive	MPI
4.39642e-09	0.250891	0.177	0.13	0.000160913	CD8 Naive	ZNF75A
4.57136e-09	0.428661	0.174	0.131	0.000167316	CD8 Naive	RPIA
4.58872e-09	0.901144	0.033	0.016	0.000167952	CD8 Naive	ZNF563
4.59591e-09	1.03826	0.032	0.016	0.000168215	CD8 Naive	AC002310.1
4.66112e-09	0.339992	0.053	0.03	0.000170602	CD8 Naive	FXYD2
4.70622e-09	0.130816	0.509	0.425	0.000172252	CD8 Naive	EPB41
4.72405e-09	0.659159	0.057	0.034	0.000172905	CD8 Naive	ZNF677
4.77696e-09	0.22827	0.384	0.319	0.000174841	CD8 Naive	NHP2
4.98372e-09	0.36221	0.18	0.134	0.000182409	CD8 Naive	PCMTD2
5.22126e-09	0.343713	0.185	0.139	0.000191103	CD8 Naive	MRPL1
5.82232e-09	0.327479	0.03	0.014	0.000213103	CD8 Naive	SERPINF1
5.89049e-09	0.310361	0.181	0.135	0.000215598	CD8 Naive	ZC3H8
5.93515e-09	0.413498	0.071	0.044	0.000217233	CD8 Naive	SLC25A4
5.97529e-09	0.556722	0.093	0.062	0.000218702	CD8 Naive	MZF1
6.0464e-09	0.476469	0.083	0.053	0.000221304	CD8 Naive	MPP6
6.36903e-09	0.812116	0.04	0.021	0.000233113	CD8 Naive	RNF43
6.64572e-09	0.416234	0.134	0.096	0.00024324	CD8 Naive	EXOSC5
6.79065e-09	0.518419	0.089	0.058	0.000248544	CD8 Naive	FO393401.1
7.08417e-09	0.255593	0.222	0.171	0.000259288	CD8 Naive	RRP1B
7.16022e-09	0.507692	0.126	0.09	0.000262071	CD8 Naive	LYRM4
7.23742e-09	0.189736	0.495	0.425	0.000264897	CD8 Naive	RBMX
7.33733e-09	0.111841	0.943	0.888	0.000268553	CD8 Naive	ATP5MG
7.72156e-09	0.802586	0.044	0.024	0.000282617	CD8 Naive	PHLDB3
7.7376e-09	0.279877	0.242	0.19	0.000283204	CD8 Naive	EXOSC8
7.94388e-09	1.55777	0.012	0.004	0.000290754	CD8 Naive	EDAR
8.24876e-09	1.05	0.032	0.016	0.000301913	CD8 Naive	METTL1
8.62013e-09	0.362103	0.145	0.105	0.000315505	CD8 Naive	RBM43
8.99863e-09	0.655554	0.066	0.041	0.000329359	CD8 Naive	ZNF248
9.13391e-09	0.678731	0.054	0.031	0.00033431	CD8 Naive	AC012360.3
9.16347e-09	1.3838	0.012	0.004	0.000335392	CD8 Naive	AL158055.1
9.8419e-09	0.528252	0.083	0.054	0.000360223	CD8 Naive	ZNF880
1.00215e-08	0.225763	0.332	0.271	0.000366796	CD8 Naive	NBDY
1.02366e-08	0.100782	0.767	0.664	0.000374669	CD8 Naive	SOD1
1.03582e-08	1.30361	0.022	0.01	0.000379121	CD8 Naive	MYB
1.05237e-08	1.44874	0.016	0.006	0.000385178	CD8 Naive	LINC02447
1.05743e-08	1.14118	0.023	0.01	0.000387028	CD8 Naive	SNHG4
1.14184e-08	0.22898	0.28	0.224	0.000417925	CD8 Naive	ARRDC3
1.15921e-08	0.512624	0.074	0.047	0.000424281	CD8 Naive	GTPBP3
1.28459e-08	0.294551	0.189	0.143	0.000470171	CD8 Naive	ZNF91
1.4084e-08	0.898338	0.037	0.02	0.000515489	CD8 Naive	AL050341.2
1.43501e-08	0.132468	0.584	0.494	0.000525226	CD8 Naive	EIF3M
1.45445e-08	0.350296	0.127	0.09	0.000532343	CD8 Naive	PRIM1
1.49325e-08	1.27858	0.014	0.005	0.000546546	CD8 Naive	AC092445.1
1.51739e-08	0.230748	0.313	0.254	0.000555379	CD8 Naive	NDUFAF8
1.54738e-08	1.18427	0.023	0.01	0.000566357	CD8 Naive	KCNMB4
1.61372e-08	1.2974	0.014	0.005	0.000590636	CD8 Naive	ZNF835
1.79445e-08	0.368326	0.122	0.086	0.000656786	CD8 Naive	IMMP1L
1.84645e-08	0.307527	0.057	0.034	0.000675818	CD8 Naive	ABCB1
1.99051e-08	0.561339	0.069	0.044	0.000728548	CD8 Naive	ALKBH2
2.01039e-08	0.502163	0.083	0.054	0.000735823	CD8 Naive	DPP4
2.01856e-08	0.324534	0.153	0.112	0.000738814	CD8 Naive	CNST
2.10497e-08	1.03969	0.026	0.012	0.000770438	CD8 Naive	AC084018.2
2.26561e-08	0.830858	0.034	0.017	0.000829235	CD8 Naive	MIR4458HG
2.26622e-08	0.126163	0.249	0.189	0.000829459	CD8 Naive	TC2N
2.32294e-08	0.133471	0.547	0.472	0.00085022	CD8 Naive	DDX18
2.33071e-08	1.50844	0.013	0.004	0.000853065	CD8 Naive	FAM171A2
2.46114e-08	0.2418	0.222	0.173	0.000900802	CD8 Naive	SNHG15
2.47747e-08	1.44839	0.012	0.004	0.00090678	CD8 Naive	MFSD4A
2.53247e-08	0.348628	0.127	0.091	0.000926908	CD8 Naive	ZBTB4
2.65808e-08	0.27029	0.09	0.059	0.000972883	CD8 Naive	SLA2
2.67695e-08	0.468909	0.123	0.088	0.00097979	CD8 Naive	DIMT1
2.68767e-08	1.68659	0.014	0.005	0.000983715	CD8 Naive	TCEAL9
2.75989e-08	0.250729	0.226	0.177	0.00101015	CD8 Naive	SNHG9
2.78937e-08	0.227693	0.212	0.161	0.00102094	CD8 Naive	PHF1
3.46543e-08	1.62205	0.01	0.003	0.00126838	CD8 Naive	TMC3-AS1
3.47981e-08	0.279244	0.25	0.199	0.00127365	CD8 Naive	TRMT10C
3.54042e-08	0.996375	0.02	0.009	0.00129583	CD8 Naive	AC090061.1
3.62894e-08	0.145989	0.376	0.308	0.00132823	CD8 Naive	PRMT1
3.68077e-08	1.15324	0.024	0.011	0.0013472	CD8 Naive	THNSL1
3.77157e-08	0.998172	0.027	0.013	0.00138043	CD8 Naive	ROBO3
3.81007e-08	0.176638	0.279	0.221	0.00139453	CD8 Naive	PPM1K
3.86314e-08	0.590526	0.072	0.046	0.00141395	CD8 Naive	ZNF213-AS1
4.02831e-08	0.424708	0.12	0.086	0.0014744	CD8 Naive	FXN
4.07907e-08	0.231866	0.269	0.215	0.00149298	CD8 Naive	CHCHD7
4.33054e-08	0.393206	0.112	0.078	0.00158502	CD8 Naive	IGSF8
4.43225e-08	1.17551	0.024	0.011	0.00162225	CD8 Naive	AUXG01000058.1
4.55418e-08	1.00715	0.022	0.01	0.00166688	CD8 Naive	ZFYVE9
4.66704e-08	0.735387	0.042	0.023	0.00170818	CD8 Naive	TMEM25
4.72313e-08	0.98069	0.035	0.019	0.00172871	CD8 Naive	TAF4B
5.27383e-08	1.13366	0.022	0.01	0.00193028	CD8 Naive	LMLN
5.38626e-08	0.472536	0.055	0.033	0.00197142	CD8 Naive	CORO2A
5.48288e-08	0.430005	0.115	0.082	0.00200679	CD8 Naive	RRS1
5.57112e-08	0.205326	0.417	0.354	0.00203909	CD8 Naive	CCT4
5.60209e-08	0.479009	0.062	0.038	0.00205042	CD8 Naive	AL121839.2
5.71659e-08	0.927672	0.032	0.017	0.00209233	CD8 Naive	CELA1
5.97523e-08	0.671155	0.049	0.029	0.002187	CD8 Naive	AL591895.1
6.03733e-08	0.24747	0.161	0.119	0.00220972	CD8 Naive	GOLGA8A
6.20135e-08	1.49909	0.012	0.004	0.00226976	CD8 Naive	FSIP2
6.24739e-08	0.28717	0.247	0.199	0.00228661	CD8 Naive	RALA
7.1742e-08	0.288492	0.184	0.141	0.00262583	CD8 Naive	CABIN1
7.61394e-08	0.310709	0.199	0.155	0.00278678	CD8 Naive	PSMG4
8.40477e-08	0.656692	0.043	0.024	0.00307623	CD8 Naive	FAM227B
8.60527e-08	0.6655	0.038	0.021	0.00314961	CD8 Naive	MICU3
8.80422e-08	0.249821	0.225	0.177	0.00322243	CD8 Naive	ESF1
8.90001e-08	0.307088	0.123	0.088	0.00325749	CD8 Naive	ZNF141
8.99958e-08	1.16055	0.017	0.007	0.00329394	CD8 Naive	AC008966.1
9.03e-08	0.465881	0.064	0.04	0.00330507	CD8 Naive	ZNF827
9.25337e-08	1.6677	0.013	0.005	0.00338683	CD8 Naive	GNAI1
9.30398e-08	0.829939	0.03	0.015	0.00340535	CD8 Naive	FAM226B
9.49265e-08	0.194526	0.319	0.263	0.0034744	CD8 Naive	DNAJC19
9.65748e-08	0.359079	0.102	0.071	0.00353474	CD8 Naive	UBASH3A
9.91971e-08	0.131962	0.175	0.13	0.00363071	CD8 Naive	CD5
9.94285e-08	0.285985	0.153	0.114	0.00363918	CD8 Naive	SAE1
1.07371e-07	0.315202	0.123	0.088	0.0039299	CD8 Naive	CASK
1.08865e-07	0.516251	0.08	0.053	0.00398455	CD8 Naive	PGAP2
1.13295e-07	1.25817	0.016	0.006	0.0041467	CD8 Naive	AC020656.2
1.19147e-07	0.350457	0.116	0.083	0.00436091	CD8 Naive	HLTF
1.19395e-07	0.577595	0.042	0.024	0.00436999	CD8 Naive	CEP70
1.22726e-07	0.527538	0.072	0.047	0.00449188	CD8 Naive	ASB16-AS1
1.25782e-07	0.944257	0.024	0.011	0.00460376	CD8 Naive	CACNA1C-AS2
1.26811e-07	0.262022	0.16	0.12	0.00464141	CD8 Naive	ZNF766
1.27897e-07	0.697668	0.039	0.022	0.00468116	CD8 Naive	GGT7
1.30667e-07	1.17515	0.018	0.008	0.00478253	CD8 Naive	STXBP1
1.31747e-07	0.742211	0.041	0.023	0.00482208	CD8 Naive	PFAS
1.32923e-07	1.04038	0.025	0.012	0.0048651	CD8 Naive	TOLLIP-AS1
1.34505e-07	0.475424	0.057	0.035	0.00492301	CD8 Naive	CARMIL2
1.44041e-07	0.253298	0.161	0.121	0.00527203	CD8 Naive	SNHG12
1.54752e-07	0.483792	0.081	0.054	0.00566406	CD8 Naive	HEMK1
1.5543e-07	0.571908	0.09	0.063	0.00568888	CD8 Naive	NAT9
1.56358e-07	0.579433	0.048	0.028	0.00572287	CD8 Naive	TMEM67
1.57708e-07	0.508191	0.083	0.056	0.00577228	CD8 Naive	GCSH
1.64018e-07	0.382062	0.092	0.063	0.00600321	CD8 Naive	RPARP-AS1
1.64905e-07	0.802583	0.03	0.015	0.00603567	CD8 Naive	AL031280.1
1.78671e-07	0.667674	0.052	0.032	0.00653953	CD8 Naive	PDCD4-AS1
2.01789e-07	0.745934	0.028	0.014	0.00738567	CD8 Naive	RLN2
2.05724e-07	0.474001	0.074	0.049	0.00752969	CD8 Naive	MORC2-AS1
2.09527e-07	1.26525	0.011	0.004	0.00766888	CD8 Naive	DKK3
2.22105e-07	0.340256	0.118	0.085	0.00812925	CD8 Naive	RBFA
2.24673e-07	0.676344	0.038	0.021	0.00822326	CD8 Naive	AL353660.1
2.24944e-07	0.229791	0.323	0.272	0.00823317	CD8 Naive	NIFK
2.28593e-07	0.471394	0.065	0.042	0.00836673	CD8 Naive	CYB561D2.1
2.34948e-07	0.138807	0.356	0.295	0.00859934	CD8 Naive	TTC14
2.3755e-07	1.51613	0.01	0.003	0.00869456	CD8 Naive	AL354696.2
2.47092e-07	0.852298	0.026	0.013	0.00904382	CD8 Naive	LINC01473
2.48587e-07	0.166478	0.472	0.405	0.00909854	CD8 Naive	TMEM14B
2.48973e-07	0.648114	0.04	0.023	0.00911267	CD8 Naive	ZNF329
2.53183e-07	0.199156	0.309	0.254	0.00926676	CD8 Naive	SRM
2.57491e-07	0.356229	0.1	0.07	0.00942443	CD8 Naive	ZNF138
2.58167e-07	0.593785	0.043	0.025	0.00944916	CD8 Naive	Z82206.1
2.68259e-07	1.40717	0.012	0.004	0.00981856	CD8 Naive	SLC12A9-AS1
2.81242e-07	0.318742	0.171	0.132	0.0102937	CD8 Naive	MSI2
2.96531e-07	0.364884	0.14	0.105	0.0108533	CD8 Naive	HIVEP2
3.05819e-07	0.786303	0.027	0.013	0.0111933	CD8 Naive	EIF1B-AS1
3.09694e-07	1.22293	0.015	0.006	0.0113351	CD8 Naive	TSPAN10
3.10784e-07	0.34302	0.13	0.096	0.011375	CD8 Naive	FKBP4
3.31338e-07	0.196412	0.204	0.16	0.0121273	CD8 Naive	PUM3
3.46672e-07	0.141264	0.297	0.241	0.0126885	CD8 Naive	MLLT6
3.64778e-07	0.866177	0.027	0.014	0.0133512	CD8 Naive	ZNF485
3.66627e-07	0.710489	0.028	0.015	0.0134189	CD8 Naive	KRT18
3.68182e-07	0.5978	0.054	0.033	0.0134758	CD8 Naive	PM20D2
3.76716e-07	1.16367	0.014	0.006	0.0137882	CD8 Naive	DLG2
3.76857e-07	0.46516	0.102	0.073	0.0137934	CD8 Naive	SLC7A6
3.89689e-07	0.744508	0.035	0.019	0.014263	CD8 Naive	FBXL22
3.96986e-07	0.580913	0.042	0.025	0.0145301	CD8 Naive	OR4D1
4.09104e-07	0.313608	0.164	0.126	0.0149736	CD8 Naive	ELP2
4.09403e-07	0.211545	0.341	0.288	0.0149845	CD8 Naive	EIF2A
4.14398e-07	0.70375	0.024	0.012	0.0151674	CD8 Naive	AC108134.2
4.40132e-07	0.288143	0.215	0.172	0.0161093	CD8 Naive	MRPL3
4.418e-07	0.643137	0.047	0.028	0.0161703	CD8 Naive	CASTOR1
4.48796e-07	0.651326	0.039	0.022	0.0164264	CD8 Naive	ZNF10
4.56047e-07	0.102084	0.688	0.611	0.0166918	CD8 Naive	VAMP2
4.65056e-07	1.18987	0.017	0.008	0.0170215	CD8 Naive	AC108488.1
4.65942e-07	0.904257	0.022	0.011	0.0170539	CD8 Naive	AC099568.2
4.66453e-07	1.00324	0.017	0.007	0.0170726	CD8 Naive	SYT5
4.8024e-07	0.330843	0.088	0.06	0.0175773	CD8 Naive	ZNF507
4.89132e-07	0.124444	0.493	0.424	0.0179027	CD8 Naive	CNN2
4.9444e-07	0.66567	0.042	0.025	0.018097	CD8 Naive	A1BG-AS1
4.98909e-07	0.440581	0.088	0.061	0.0182606	CD8 Naive	MSH2
5.03891e-07	0.268598	0.206	0.164	0.0184429	CD8 Naive	LINC00667
5.05058e-07	0.41028	0.099	0.07	0.0184856	CD8 Naive	TRDMT1
5.12519e-07	0.23252	0.206	0.163	0.0187587	CD8 Naive	ZBTB20
5.19227e-07	0.931487	0.024	0.012	0.0190042	CD8 Naive	LRRC7
5.28995e-07	0.277787	0.161	0.123	0.0193618	CD8 Naive	ZNF506
5.83454e-07	0.600611	0.062	0.04	0.021355	CD8 Naive	PAQR8
5.96781e-07	0.193654	0.321	0.269	0.0218428	CD8 Naive	LARS
5.97596e-07	0.159585	0.45	0.389	0.0218726	CD8 Naive	MRPL57
6.00004e-07	0.413969	0.073	0.049	0.0219607	CD8 Naive	ACSL6
6.71622e-07	0.43169	0.083	0.057	0.024582	CD8 Naive	MMAB
7.07827e-07	0.80726	0.021	0.01	0.0259072	CD8 Naive	SLC16A11
7.91678e-07	1.59634	0.011	0.004	0.0289762	CD8 Naive	ZNF793-AS1
7.92578e-07	0.866354	0.018	0.008	0.0290091	CD8 Naive	LRRIQ3
7.94711e-07	0.386271	0.089	0.062	0.0290872	CD8 Naive	UBIAD1
8.01033e-07	0.186255	0.301	0.25	0.0293186	CD8 Naive	CLPP
8.01624e-07	0.151264	0.564	0.491	0.0293402	CD8 Naive	EIF3L
8.18454e-07	0.278318	0.152	0.116	0.0299562	CD8 Naive	NUDCD3
8.45894e-07	1.25877	0.014	0.006	0.0309606	CD8 Naive	AC007993.3
8.53049e-07	0.341812	0.158	0.122	0.0312225	CD8 Naive	KLF9
8.60252e-07	0.800505	0.024	0.012	0.0314861	CD8 Naive	PLLP
8.80702e-07	0.514982	0.064	0.042	0.0322346	CD8 Naive	TFAP4
9.18675e-07	0.11208	0.337	0.277	0.0336244	CD8 Naive	TRAPPC6A
1.03359e-06	0.88734	0.025	0.013	0.0378305	CD8 Naive	STPG1
1.04056e-06	0.573277	0.054	0.034	0.0380857	CD8 Naive	MTX3
1.07738e-06	0.152487	0.546	0.486	0.039433	CD8 Naive	TNRC6B
1.10786e-06	0.638118	0.041	0.024	0.0405488	CD8 Naive	AC015982.2
1.10918e-06	0.162998	0.409	0.353	0.0405972	CD8 Naive	PSMA3-AS1
1.1229e-06	0.166101	0.487	0.421	0.0410992	CD8 Naive	SNRPF
1.153e-06	0.39105	0.084	0.058	0.0422009	CD8 Naive	SH2D3A
1.17728e-06	0.894856	0.016	0.007	0.0430895	CD8 Naive	AL359504.2
1.25123e-06	0.673253	0.037	0.022	0.0457964	CD8 Naive	N6AMT1
1.37521e-06	0.437303	0.079	0.054	0.050334	CD8 Naive	AC093157.1
1.48611e-06	0.306714	0.166	0.129	0.0543929	CD8 Naive	ICE2
1.49792e-06	0.550088	0.055	0.035	0.0548253	CD8 Naive	AL645568.1
1.5086e-06	0.190688	0.113	0.082	0.0552164	CD8 Naive	AC022706.1
1.53724e-06	1.11619	0.019	0.009	0.0562644	CD8 Naive	LINC01825
1.54835e-06	1.37747	0.012	0.004	0.056671	CD8 Naive	GIPR
1.55122e-06	0.635207	0.038	0.022	0.0567761	CD8 Naive	ZNF419
1.606e-06	1.52249	0.01	0.004	0.0587812	CD8 Naive	YPEL4
1.64908e-06	0.792261	0.028	0.015	0.060358	CD8 Naive	LINC01619
1.65049e-06	0.517937	0.074	0.05	0.0604097	CD8 Naive	HAPLN3
1.65578e-06	1.13012	0.018	0.008	0.0606031	CD8 Naive	CUBN
1.69414e-06	0.248553	0.128	0.095	0.0620072	CD8 Naive	ZNF302
1.73295e-06	0.439946	0.083	0.058	0.0634275	CD8 Naive	NUAK2
1.77782e-06	0.458826	0.073	0.049	0.0650699	CD8 Naive	INTS6-AS1
1.79829e-06	0.496414	0.065	0.044	0.0658191	CD8 Naive	THEM6
1.8006e-06	0.16369	0.293	0.243	0.0659038	CD8 Naive	EXOSC6
1.83908e-06	1.13738	0.014	0.006	0.0673122	CD8 Naive	CFAP70
1.86487e-06	0.276884	0.113	0.083	0.0682562	CD8 Naive	AC073111.4
1.93042e-06	0.225605	0.196	0.156	0.0706554	CD8 Naive	ARFRP1
2.00636e-06	0.547722	0.047	0.029	0.0734348	CD8 Naive	UBE3D
2.01269e-06	0.273306	0.095	0.068	0.0736663	CD8 Naive	ZNF737
2.0183e-06	0.162209	0.219	0.174	0.0738717	CD8 Naive	NAE1
2.05211e-06	0.457488	0.077	0.053	0.0751092	CD8 Naive	CTBP1-DT
2.09894e-06	0.469526	0.074	0.051	0.0768234	CD8 Naive	SFMBT1
2.21973e-06	0.250666	0.202	0.162	0.0812445	CD8 Naive	USE1
2.2828e-06	0.318882	0.095	0.068	0.0835528	CD8 Naive	TNRC6C-AS1
2.32199e-06	0.701742	0.027	0.014	0.0849872	CD8 Naive	MAP3K14-AS1
2.41986e-06	0.319024	0.118	0.088	0.0885694	CD8 Naive	AL662844.4
2.50439e-06	1.15647	0.012	0.005	0.0916632	CD8 Naive	ECT2L
2.5579e-06	0.832528	0.024	0.013	0.0936217	CD8 Naive	AC016394.1
2.57862e-06	0.335884	0.146	0.113	0.0943802	CD8 Naive	RRP15
2.59501e-06	0.461861	0.07	0.048	0.0949799	CD8 Naive	ZNF780B
2.62989e-06	1.00974	0.018	0.008	0.0962567	CD8 Naive	RNF212
2.64355e-06	0.629502	0.041	0.025	0.0967566	CD8 Naive	HHLA3
2.67644e-06	0.525556	0.069	0.047	0.0979604	CD8 Naive	PATZ1
2.6817e-06	0.191249	0.253	0.207	0.0981527	CD8 Naive	THAP11
2.70006e-06	0.512034	0.062	0.041	0.0988248	CD8 Naive	C10orf143
2.75999e-06	0.54599	0.047	0.029	0.101018	CD8 Naive	THAP7-AS1
2.76138e-06	1.17753	0.011	0.004	0.101069	CD8 Naive	AC010978.1
2.76412e-06	0.351438	0.118	0.088	0.10117	CD8 Naive	IFRD2
2.77056e-06	1.11152	0.013	0.005	0.101405	CD8 Naive	AC008892.1
2.87552e-06	0.19326	0.295	0.248	0.105247	CD8 Naive	EGLN2
2.95329e-06	0.390381	0.093	0.067	0.108093	CD8 Naive	HNRNPA1P48
3.00777e-06	1.00622	0.013	0.005	0.110088	CD8 Naive	ITPKB-AS1
3.08379e-06	1.12235	0.016	0.007	0.11287	CD8 Naive	AZIN2
3.10351e-06	0.243555	0.121	0.09	0.113591	CD8 Naive	ZNF493
3.11438e-06	1.29018	0.011	0.004	0.113989	CD8 Naive	GLIPR1L2
3.23074e-06	0.352996	0.077	0.053	0.118248	CD8 Naive	LINC02361
3.37807e-06	0.129907	0.298	0.245	0.123641	CD8 Naive	BLOC1S4
3.39649e-06	1.05457	0.016	0.007	0.124315	CD8 Naive	TEPP
3.53953e-06	0.100156	0.569	0.499	0.12955	CD8 Naive	DDT
3.55939e-06	0.128964	0.485	0.421	0.130277	CD8 Naive	PSMC5
3.59275e-06	0.248431	0.162	0.127	0.131498	CD8 Naive	NME1
3.82797e-06	0.690214	0.043	0.026	0.140108	CD8 Naive	ZDBF2
3.83151e-06	0.417771	0.078	0.055	0.140237	CD8 Naive	FARSB
3.86407e-06	0.874994	0.027	0.014	0.141429	CD8 Naive	CDC37L1-DT
4.02937e-06	0.394051	0.09	0.064	0.147479	CD8 Naive	FUT8
4.05732e-06	1.05992	0.02	0.01	0.148502	CD8 Naive	AC007114.1
4.09629e-06	0.348623	0.066	0.045	0.149928	CD8 Naive	SPAG16
4.14825e-06	0.329197	0.119	0.09	0.15183	CD8 Naive	AC025171.2
4.25477e-06	0.410997	0.097	0.071	0.155729	CD8 Naive	TRAP1
4.29514e-06	0.265551	0.146	0.112	0.157207	CD8 Naive	MRPL46
4.33512e-06	0.144566	0.428	0.372	0.15867	CD8 Naive	GGNBP2
4.34751e-06	0.140987	0.357	0.303	0.159123	CD8 Naive	TUT4
4.43891e-06	0.619372	0.023	0.012	0.162468	CD8 Naive	ADAMTS10
4.45175e-06	0.262747	0.123	0.092	0.162939	CD8 Naive	PREPL
4.49992e-06	0.17441	0.231	0.188	0.164702	CD8 Naive	ERGIC2
4.50001e-06	0.401407	0.083	0.059	0.164705	CD8 Naive	ZNF429
4.51224e-06	0.389096	0.091	0.066	0.165152	CD8 Naive	PAXIP1-AS1
4.52822e-06	1.33142	0.01	0.004	0.165738	CD8 Naive	GLS2
4.58263e-06	0.394798	0.113	0.085	0.167729	CD8 Naive	TAF8
4.739e-06	0.125448	0.386	0.328	0.173452	CD8 Naive	IL16
4.79579e-06	0.311032	0.107	0.079	0.175531	CD8 Naive	LTBP3
4.81193e-06	1.28666	0.012	0.005	0.176122	CD8 Naive	SH3BGR
4.90231e-06	0.436581	0.066	0.045	0.179429	CD8 Naive	UTP4
4.93514e-06	0.182632	0.296	0.248	0.180631	CD8 Naive	AC044849.1
5.00756e-06	0.359105	0.127	0.097	0.183282	CD8 Naive	C2orf74
5.19679e-06	1.02913	0.017	0.008	0.190208	CD8 Naive	LMTK3
5.25217e-06	1.12543	0.015	0.007	0.192235	CD8 Naive	EXPH5
5.39138e-06	0.128699	0.498	0.438	0.19733	CD8 Naive	EIF1AX
5.50412e-06	0.902417	0.021	0.01	0.201456	CD8 Naive	PSAT1
5.51763e-06	0.355062	0.044	0.027	0.201951	CD8 Naive	AC004889.1
5.67688e-06	0.107616	0.55	0.486	0.207779	CD8 Naive	KLF13
5.76272e-06	0.400839	0.058	0.039	0.210921	CD8 Naive	TUBE1
5.88801e-06	1.1054	0.017	0.008	0.215507	CD8 Naive	SNED1
5.95549e-06	0.622431	0.033	0.019	0.217977	CD8 Naive	LINC01137
6.04204e-06	0.231395	0.085	0.06	0.221145	CD8 Naive	AC092683.1
6.29292e-06	0.507932	0.055	0.036	0.230327	CD8 Naive	ADAL
6.31119e-06	0.698245	0.042	0.026	0.230996	CD8 Naive	MYL5
6.3439e-06	0.37289	0.096	0.07	0.232193	CD8 Naive	FUNDC1
6.37225e-06	0.337938	0.061	0.041	0.233231	CD8 Naive	SPEF2
6.44925e-06	0.19291	0.189	0.152	0.236049	CD8 Naive	DIP2A
6.57361e-06	0.598169	0.029	0.016	0.240601	CD8 Naive	ZNF773
6.64335e-06	0.236032	0.163	0.129	0.243153	CD8 Naive	REXO4
6.93475e-06	0.696949	0.033	0.019	0.253819	CD8 Naive	HAR1A
7.25062e-06	0.270382	0.161	0.127	0.26538	CD8 Naive	MBD5
7.49143e-06	1.04717	0.017	0.008	0.274194	CD8 Naive	NHLRC4
7.82836e-06	0.446003	0.072	0.05	0.286526	CD8 Naive	AP000787.1
7.89923e-06	0.362687	0.12	0.092	0.28912	CD8 Naive	GTF2H3
7.99571e-06	0.171626	0.311	0.264	0.292651	CD8 Naive	MFNG
8.09512e-06	0.263099	0.133	0.102	0.296289	CD8 Naive	ZNF274
8.10622e-06	0.629525	0.044	0.028	0.296696	CD8 Naive	AC083798.2
8.17978e-06	0.170349	0.237	0.195	0.299388	CD8 Naive	POLR2C
8.32441e-06	1.02078	0.016	0.008	0.304682	CD8 Naive	CEP72
8.38374e-06	0.323163	0.093	0.068	0.306853	CD8 Naive	NIFK-AS1
8.46709e-06	0.300484	0.166	0.132	0.309904	CD8 Naive	MRPS25
8.46857e-06	0.375799	0.086	0.062	0.309958	CD8 Naive	C16orf74
9.04566e-06	0.203384	0.204	0.166	0.33108	CD8 Naive	CEP85L
9.96805e-06	0.58525	0.043	0.027	0.364841	CD8 Naive	TIGD1
1.00776e-05	0.793032	0.024	0.013	0.368849	CD8 Naive	AC084198.2
1.01711e-05	0.764543	0.023	0.012	0.372273	CD8 Naive	C12orf60
1.03556e-05	0.24036	0.171	0.137	0.379027	CD8 Naive	SRFBP1
1.09171e-05	0.334279	0.072	0.051	0.399577	CD8 Naive	ZNF439
1.09603e-05	0.677332	0.041	0.026	0.401157	CD8 Naive	PCYOX1L
1.10763e-05	0.162601	0.188	0.149	0.405403	CD8 Naive	HELB
1.11058e-05	0.433418	0.062	0.043	0.406483	CD8 Naive	PPP1R3F
1.1223e-05	0.368363	0.076	0.054	0.410774	CD8 Naive	RAB3IP
1.1389e-05	0.174087	0.323	0.276	0.41685	CD8 Naive	VPS51
1.14072e-05	0.213198	0.108	0.08	0.417517	CD8 Naive	TRIM52-AS1
1.16653e-05	0.194153	0.267	0.226	0.426961	CD8 Naive	PMPCB
1.17384e-05	0.206553	0.167	0.132	0.429635	CD8 Naive	ANKZF1
1.17474e-05	0.268091	0.133	0.102	0.429965	CD8 Naive	METTL16
1.18513e-05	0.84975	0.018	0.009	0.433768	CD8 Naive	ZFP69B
1.20735e-05	1.11375	0.014	0.006	0.441903	CD8 Naive	ZNF883
1.24024e-05	0.937927	0.028	0.016	0.453939	CD8 Naive	TMEM147-AS1
1.25357e-05	0.225951	0.179	0.144	0.458819	CD8 Naive	NT5DC1
1.26178e-05	0.179656	0.257	0.215	0.461826	CD8 Naive	NCBP2
1.26193e-05	0.204935	0.118	0.089	0.461879	CD8 Naive	MTFP1
1.30386e-05	0.343022	0.133	0.104	0.477228	CD8 Naive	AARSD1
1.31806e-05	0.389974	0.11	0.084	0.482422	CD8 Naive	PAK1IP1
1.37543e-05	0.283774	0.104	0.078	0.503419	CD8 Naive	TCF3
1.46079e-05	0.593688	0.028	0.016	0.534662	CD8 Naive	ZNF853
1.47924e-05	0.383239	0.055	0.036	0.541417	CD8 Naive	BAG2
1.48301e-05	0.39598	0.062	0.042	0.542797	CD8 Naive	ADORA2A
1.51411e-05	0.476956	0.058	0.04	0.554181	CD8 Naive	TCEAL1
1.51529e-05	0.139626	0.224	0.183	0.554612	CD8 Naive	TMEM50B
1.56206e-05	0.318713	0.142	0.112	0.571728	CD8 Naive	MRPL24
1.57911e-05	0.888307	0.018	0.009	0.57797	CD8 Naive	ARHGEF5
1.58423e-05	0.20302	0.195	0.158	0.579846	CD8 Naive	ZNF721
1.78727e-05	0.241713	0.135	0.105	0.654158	CD8 Naive	PMPCA
1.79684e-05	0.846878	0.016	0.008	0.657662	CD8 Naive	ZBED6CL
1.80751e-05	0.99572	0.012	0.005	0.661567	CD8 Naive	ARHGAP5-AS1
1.86223e-05	0.744167	0.027	0.015	0.681596	CD8 Naive	CATSPER2
1.93617e-05	0.233419	0.151	0.119	0.708658	CD8 Naive	NSUN5
1.94449e-05	0.445998	0.05	0.033	0.711703	CD8 Naive	ATP10A
1.973e-05	1.23173	0.012	0.005	0.722137	CD8 Naive	ERVMER61-1
2.011e-05	0.248469	0.107	0.08	0.736046	CD8 Naive	POLM
2.02713e-05	0.674474	0.02	0.01	0.741951	CD8 Naive	AC124068.2
2.05783e-05	0.339028	0.076	0.054	0.753185	CD8 Naive	CETN3
2.06562e-05	0.204997	0.277	0.237	0.756038	CD8 Naive	DAP3
2.06898e-05	0.427939	0.053	0.035	0.757268	CD8 Naive	PPP2R3B
2.07866e-05	0.140681	0.3	0.255	0.760809	CD8 Naive	TFAM
2.13203e-05	0.319072	0.117	0.09	0.780343	CD8 Naive	BOD1
2.18819e-05	0.28782	0.121	0.093	0.8009	CD8 Naive	TRMT10B
2.19228e-05	1.32047	0.01	0.004	0.802398	CD8 Naive	RPL34-AS1
2.23017e-05	0.535198	0.028	0.016	0.816266	CD8 Naive	PITPNM2
2.27041e-05	0.731873	0.04	0.025	0.830995	CD8 Naive	LINC00205
2.32382e-05	0.219626	0.238	0.199	0.85054	CD8 Naive	DARS
2.33428e-05	0.256575	0.168	0.136	0.85437	CD8 Naive	POLR2H
2.4594e-05	0.127723	0.166	0.132	0.900165	CD8 Naive	FHIT
2.56354e-05	0.375942	0.048	0.031	0.938281	CD8 Naive	FIGNL1
2.5772e-05	0.583418	0.044	0.029	0.943279	CD8 Naive	ALDOC
2.64767e-05	1.14434	0.01	0.004	0.969074	CD8 Naive	AC006115.2
2.68281e-05	0.219969	0.199	0.164	0.981935	CD8 Naive	GNL3
2.72121e-05	0.204632	0.246	0.207	0.99599	CD8 Naive	TSPYL1
2.74149e-05	0.343689	0.103	0.078	1	CD8 Naive	ITGB3BP
2.7823e-05	0.489177	0.035	0.021	1	CD8 Naive	AC064836.4
2.8326e-05	0.564037	0.047	0.031	1	CD8 Naive	AC104532.2
2.84029e-05	0.848391	0.018	0.009	1	CD8 Naive	AC016405.3
3.01545e-05	0.149194	0.29	0.244	1	CD8 Naive	TBCC
3.03743e-05	0.250669	0.136	0.106	1	CD8 Naive	ZNF639
3.05422e-05	0.771659	0.025	0.014	1	CD8 Naive	HPCAL4
3.08307e-05	1.08447	0.01	0.004	1	CD8 Naive	MYCBPAP
3.08691e-05	0.347673	0.052	0.035	1	CD8 Naive	RAB33A
3.0926e-05	0.531655	0.055	0.037	1	CD8 Naive	SNHG10
3.11169e-05	0.132272	0.271	0.228	1	CD8 Naive	RNF216
3.11598e-05	0.553478	0.048	0.032	1	CD8 Naive	AC012615.1
3.13926e-05	0.620467	0.053	0.036	1	CD8 Naive	GRASP
3.20081e-05	0.60716	0.028	0.016	1	CD8 Naive	MATN1-AS1
3.27896e-05	0.257856	0.073	0.052	1	CD8 Naive	ENO2
3.28704e-05	0.469674	0.047	0.031	1	CD8 Naive	AC079922.2
3.37151e-05	0.659096	0.022	0.012	1	CD8 Naive	ZNF154
3.58475e-05	0.171782	0.232	0.194	1	CD8 Naive	ACBD6
3.67979e-05	0.408787	0.095	0.072	1	CD8 Naive	SMIM8
3.72657e-05	0.380029	0.058	0.04	1	CD8 Naive	ZNF891
3.7276e-05	0.191417	0.232	0.193	1	CD8 Naive	NUDT16L1
3.73222e-05	0.138164	0.209	0.171	1	CD8 Naive	MAGED2
3.73979e-05	0.745738	0.022	0.012	1	CD8 Naive	AC105339.6
3.77844e-05	0.266588	0.167	0.135	1	CD8 Naive	NBEAL1
3.84118e-05	0.196928	0.188	0.154	1	CD8 Naive	ZMYND8
3.8528e-05	0.171225	0.138	0.107	1	CD8 Naive	DEXI
3.99097e-05	1.11098	0.013	0.006	1	CD8 Naive	LINC02175
4.06118e-05	0.610879	0.026	0.015	1	CD8 Naive	TET1
4.18173e-05	0.530916	0.043	0.028	1	CD8 Naive	AC009403.1
4.31329e-05	0.261724	0.083	0.061	1	CD8 Naive	DNAJC24
4.46237e-05	0.319541	0.106	0.081	1	CD8 Naive	MORC2
4.55034e-05	0.466781	0.05	0.034	1	CD8 Naive	AP006621.3
4.6255e-05	0.453486	0.062	0.044	1	CD8 Naive	ZNF181
4.62961e-05	0.233527	0.195	0.162	1	CD8 Naive	SLC25A39
4.67169e-05	0.294349	0.081	0.059	1	CD8 Naive	IFT88
4.67812e-05	0.314626	0.11	0.085	1	CD8 Naive	MACO1
4.82247e-05	0.798669	0.017	0.008	1	CD8 Naive	ZFP41
4.89059e-05	0.693577	0.031	0.019	1	CD8 Naive	PRRG2
4.96324e-05	0.468672	0.036	0.022	1	CD8 Naive	LINC00653
4.99435e-05	0.159746	0.148	0.117	1	CD8 Naive	GOLGA8B
5.09569e-05	0.377431	0.07	0.051	1	CD8 Naive	IFT80
5.13594e-05	0.461479	0.04	0.025	1	CD8 Naive	ZNF345
5.16944e-05	0.613308	0.029	0.018	1	CD8 Naive	RFESD
5.18217e-05	0.369826	0.073	0.053	1	CD8 Naive	FDX2
5.31081e-05	0.251043	0.134	0.106	1	CD8 Naive	SYNJ2BP
5.32142e-05	0.257288	0.103	0.078	1	CD8 Naive	RSAD1
5.34507e-05	0.464277	0.067	0.048	1	CD8 Naive	HIBADH
5.34879e-05	0.688386	0.028	0.016	1	CD8 Naive	ZNF781
5.40313e-05	0.299143	0.138	0.11	1	CD8 Naive	NOA1
5.46752e-05	0.651811	0.031	0.019	1	CD8 Naive	ZNF551
5.56536e-05	0.84848	0.019	0.01	1	CD8 Naive	DOCK9-DT
5.56571e-05	0.353207	0.071	0.051	1	CD8 Naive	ZNF680
5.81345e-05	0.147044	0.267	0.225	1	CD8 Naive	ARL14EP
6.10984e-05	1.13022	0.013	0.006	1	CD8 Naive	PAGE5
6.13693e-05	0.309932	0.069	0.049	1	CD8 Naive	ZNF559
6.23378e-05	0.448078	0.035	0.022	1	CD8 Naive	AL355816.2
6.25143e-05	0.241956	0.183	0.152	1	CD8 Naive	LRPPRC
6.31431e-05	0.21748	0.129	0.101	1	CD8 Naive	NDUFAF4
6.34238e-05	0.273604	0.181	0.15	1	CD8 Naive	LETMD1
6.64714e-05	0.6048	0.033	0.021	1	CD8 Naive	RTL10
6.67698e-05	0.237588	0.138	0.11	1	CD8 Naive	KRI1
6.8742e-05	1.18907	0.016	0.008	1	CD8 Naive	AC027031.2
7.10447e-05	0.359634	0.081	0.06	1	CD8 Naive	POLR3E
7.20531e-05	0.296638	0.162	0.132	1	CD8 Naive	HARS
7.24971e-05	0.448649	0.046	0.03	1	CD8 Naive	BAG3
7.29343e-05	0.240452	0.211	0.178	1	CD8 Naive	ADSL
7.30416e-05	0.345157	0.053	0.036	1	CD8 Naive	MIR762HG
7.3242e-05	0.547229	0.034	0.021	1	CD8 Naive	EFCAB13
7.32728e-05	0.648064	0.027	0.016	1	CD8 Naive	PXYLP1
7.33475e-05	0.240802	0.11	0.084	1	CD8 Naive	JMY
7.37613e-05	1.10732	0.014	0.007	1	CD8 Naive	MCC
7.4777e-05	0.503822	0.057	0.04	1	CD8 Naive	INTS5
7.54875e-05	0.107611	0.19	0.155	1	CD8 Naive	RPAP2
7.64626e-05	0.458353	0.055	0.038	1	CD8 Naive	TUT1
7.90341e-05	1.18137	0.01	0.004	1	CD8 Naive	AC004832.6
8.01468e-05	1.11531	0.011	0.005	1	CD8 Naive	LINC02731
8.01916e-05	0.503564	0.039	0.025	1	CD8 Naive	AL356599.1
8.25174e-05	0.333873	0.089	0.067	1	CD8 Naive	SPPL2B
8.28092e-05	0.741884	0.027	0.016	1	CD8 Naive	LOXL1-AS1
8.28431e-05	0.590757	0.034	0.021	1	CD8 Naive	MYEF2
8.38931e-05	0.269937	0.143	0.115	1	CD8 Naive	AKAP7
8.39857e-05	0.811142	0.022	0.013	1	CD8 Naive	DICER1-AS1
8.55e-05	0.769758	0.014	0.006	1	CD8 Naive	FAM171A1
8.83822e-05	0.401026	0.043	0.028	1	CD8 Naive	GCNT4
9.16109e-05	0.630923	0.028	0.017	1	CD8 Naive	GALNT12
9.20869e-05	0.10196	0.279	0.238	1	CD8 Naive	XPA
9.71997e-05	0.651296	0.02	0.011	1	CD8 Naive	C1QTNF6
9.78255e-05	0.184251	0.179	0.148	1	CD8 Naive	HSPH1
9.78988e-05	0.720408	0.029	0.018	1	CD8 Naive	ZNF717
9.82449e-05	0.358357	0.058	0.041	1	CD8 Naive	AC137932.3
9.82969e-05	0.642804	0.03	0.019	1	CD8 Naive	LINC00526
9.90063e-05	0.273453	0.108	0.083	1	CD8 Naive	HIST1H4E
9.92346e-05	0.273416	0.147	0.119	1	CD8 Naive	HDDC3
9.97147e-05	0.321886	0.118	0.093	1	CD8 Naive	TECPR1
0.000100097	0.217836	0.141	0.113	1	CD8 Naive	SDR39U1
0.000100222	0.362821	0.103	0.079	1	CD8 Naive	CASP6
0.000100807	0.514148	0.033	0.02	1	CD8 Naive	ARRDC5
0.000101406	0.48376	0.035	0.022	1	CD8 Naive	ZNF287
0.000102479	0.375085	0.058	0.041	1	CD8 Naive	FAN1
0.000106901	0.919085	0.014	0.007	1	CD8 Naive	AC022087.1
0.000107273	0.392863	0.054	0.038	1	CD8 Naive	RNASEH1-AS1
0.000107783	1.13086	0.01	0.004	1	CD8 Naive	ZNF391
0.000108523	0.185489	0.186	0.153	1	CD8 Naive	BRIX1
0.000109991	0.488023	0.028	0.016	1	CD8 Naive	TWNK
0.000112023	0.190276	0.249	0.213	1	CD8 Naive	HMGA1
0.000113131	0.878118	0.016	0.008	1	CD8 Naive	FITM2
0.000115848	0.534671	0.038	0.025	1	CD8 Naive	CKMT2-AS1
0.00011621	0.446556	0.056	0.039	1	CD8 Naive	AC064807.1
0.000116391	0.714814	0.022	0.012	1	CD8 Naive	AC069185.1
0.000117228	0.973378	0.01	0.004	1	CD8 Naive	AC099522.2
0.000117634	0.339943	0.106	0.083	1	CD8 Naive	ANKH
0.000118637	0.668734	0.016	0.008	1	CD8 Naive	AL162457.1
0.000119453	0.57613	0.028	0.017	1	CD8 Naive	IRAK1BP1
0.000121414	0.274622	0.115	0.091	1	CD8 Naive	ZNF414
0.000121745	0.716524	0.028	0.017	1	CD8 Naive	AC020765.2
0.000128171	0.224114	0.151	0.122	1	CD8 Naive	SGSM3
0.000132716	1.24247	0.01	0.004	1	CD8 Naive	FAM66C
0.000134479	0.46637	0.04	0.026	1	CD8 Naive	ZNF525
0.000135001	0.537487	0.044	0.03	1	CD8 Naive	DHODH
0.000139812	0.889328	0.016	0.008	1	CD8 Naive	TRAV13-2
0.000142056	0.144624	0.268	0.227	1	CD8 Naive	METTL23
0.000146138	0.266713	0.146	0.118	1	CD8 Naive	POLD2
0.000146641	0.336063	0.08	0.06	1	CD8 Naive	TYSND1
0.000148133	0.274908	0.091	0.07	1	CD8 Naive	SLC8B1
0.000148824	0.307737	0.108	0.084	1	CD8 Naive	TMEM245
0.000149185	0.758188	0.028	0.017	1	CD8 Naive	PTGR2
0.000152567	1.14313	0.01	0.004	1	CD8 Naive	AC090948.3
0.00015261	0.53871	0.031	0.02	1	CD8 Naive	AC020910.5
0.00015486	0.554263	0.03	0.018	1	CD8 Naive	ZNF793
0.0001561	0.517135	0.042	0.028	1	CD8 Naive	ALKBH8
0.000159393	0.290385	0.123	0.098	1	CD8 Naive	NOL9
0.000159406	0.328828	0.093	0.072	1	CD8 Naive	ARV1
0.000160773	0.231162	0.15	0.122	1	CD8 Naive	HDAC7
0.000162383	0.559024	0.021	0.012	1	CD8 Naive	ANKS6
0.000163932	0.388783	0.065	0.047	1	CD8 Naive	EPS8L2
0.000164779	0.19746	0.088	0.066	1	CD8 Naive	TTC39B
0.000166878	0.236306	0.13	0.104	1	CD8 Naive	SNHG30
0.000167953	1.05317	0.011	0.005	1	CD8 Naive	LINC01963
0.000169445	0.835262	0.015	0.008	1	CD8 Naive	OTUD7A
0.000170489	0.189335	0.182	0.151	1	CD8 Naive	TCP11L2
0.000172942	0.194985	0.16	0.13	1	CD8 Naive	KNOP1
0.000175906	0.664898	0.023	0.013	1	CD8 Naive	BX664615.2
0.000175958	0.177867	0.177	0.146	1	CD8 Naive	EEF1E1
0.000178231	0.514212	0.035	0.023	1	CD8 Naive	AC093635.1
0.000185729	0.323311	0.062	0.045	1	CD8 Naive	CARF
0.000186591	0.548399	0.047	0.032	1	CD8 Naive	SEC31B
0.000187934	0.637181	0.022	0.013	1	CD8 Naive	AC036176.1
0.00018917	0.214543	0.167	0.138	1	CD8 Naive	SMIM20
0.000190603	0.464879	0.034	0.021	1	CD8 Naive	C5orf63
0.000194073	0.354985	0.063	0.046	1	CD8 Naive	AC025171.1
0.000195519	0.298557	0.099	0.077	1	CD8 Naive	MLH3
0.00019613	0.317444	0.048	0.033	1	CD8 Naive	TMEM99
0.000198951	1.06278	0.012	0.006	1	CD8 Naive	KCNH3
0.000199133	0.216171	0.09	0.068	1	CD8 Naive	BDH2
0.000202172	0.737792	0.022	0.013	1	CD8 Naive	AC007950.2
0.000203298	0.170311	0.162	0.132	1	CD8 Naive	CLK4
0.000207823	0.162963	0.178	0.147	1	CD8 Naive	MRPS30
0.000210564	0.204217	0.222	0.189	1	CD8 Naive	C12orf10
0.000211876	0.300959	0.095	0.074	1	CD8 Naive	ABI2
0.000215997	0.690513	0.023	0.013	1	CD8 Naive	NAT14
0.000218846	0.509113	0.023	0.014	1	CD8 Naive	FAM184A
0.000219684	0.500593	0.03	0.019	1	CD8 Naive	LRRC61
0.000226053	0.683566	0.027	0.016	1	CD8 Naive	AC073389.1
0.000228676	0.55736	0.039	0.026	1	CD8 Naive	DCAKD
0.000232795	0.382491	0.091	0.071	1	CD8 Naive	CYREN
0.000233048	0.182884	0.16	0.131	1	CD8 Naive	NOP14
0.000236666	0.554085	0.037	0.024	1	CD8 Naive	CAD
0.000240254	0.390894	0.049	0.034	1	CD8 Naive	ANKRD46
0.000245602	0.119497	0.441	0.391	1	CD8 Naive	CCT8
0.000246389	0.271441	0.075	0.056	1	CD8 Naive	SMYD3
0.000248008	0.468861	0.035	0.023	1	CD8 Naive	URB1
0.000261793	0.159794	0.153	0.124	1	CD8 Naive	PIBF1
0.000267238	0.369409	0.069	0.051	1	CD8 Naive	WDR89
0.000269448	0.37479	0.076	0.057	1	CD8 Naive	TARBP1
0.000277073	0.274312	0.102	0.08	1	CD8 Naive	PRAF2
0.000277878	0.94401	0.013	0.007	1	CD8 Naive	KCNC4
0.000278519	0.107783	0.208	0.262	1	CD8 Naive	RPS4Y1
0.000281315	0.578402	0.028	0.018	1	CD8 Naive	TLE2
0.00028268	1.03973	0.01	0.004	1	CD8 Naive	KLHL34
0.000282904	0.19935	0.173	0.144	1	CD8 Naive	ECI2
0.000286517	0.215812	0.116	0.092	1	CD8 Naive	MRI1
0.000288681	0.101134	0.311	0.268	1	CD8 Naive	PURA
0.000289347	1.16405	0.011	0.005	1	CD8 Naive	FSBP
0.000293852	0.807837	0.015	0.008	1	CD8 Naive	TRIM61
0.000296887	0.248385	0.073	0.054	1	CD8 Naive	CCDC7
0.000302512	0.588123	0.029	0.019	1	CD8 Naive	SDCBP2-AS1
0.000304592	0.29238	0.075	0.056	1	CD8 Naive	BCL2L12
0.000306674	0.280643	0.052	0.037	1	CD8 Naive	OSGEPL1
0.000314611	0.157972	0.127	0.101	1	CD8 Naive	ZNF708
0.000320616	0.185672	0.102	0.079	1	CD8 Naive	ZNF107
0.000322235	0.191118	0.089	0.068	1	CD8 Naive	HABP4
0.000322593	0.285266	0.099	0.077	1	CD8 Naive	QTRT1
0.000323603	0.255053	0.123	0.099	1	CD8 Naive	SLC35D2
0.000329944	0.764513	0.022	0.013	1	CD8 Naive	SLC35G1
0.000334833	0.428286	0.042	0.029	1	CD8 Naive	FBXO46
0.000337044	0.441313	0.046	0.032	1	CD8 Naive	SETD6
0.000337408	0.184108	0.175	0.147	1	CD8 Naive	NHLRC3
0.000341967	0.593351	0.021	0.012	1	CD8 Naive	AC231981.1
0.000351073	0.412389	0.077	0.059	1	CD8 Naive	FAM241A
0.000353877	0.966328	0.015	0.008	1	CD8 Naive	KCTD21-AS1
0.000361429	0.129941	0.224	0.191	1	CD8 Naive	ZNF131
0.00036313	0.716406	0.017	0.009	1	CD8 Naive	CCDC121
0.00037516	0.122892	0.289	0.251	1	CD8 Naive	RBM26
0.0003799	0.595281	0.037	0.025	1	CD8 Naive	ZNF561-AS1
0.000380737	0.20643	0.211	0.181	1	CD8 Naive	TPP2
0.000384201	0.386449	0.062	0.046	1	CD8 Naive	PRKAG2-AS1
0.000384649	0.513966	0.029	0.018	1	CD8 Naive	AC124016.2
0.000385508	0.41962	0.062	0.045	1	CD8 Naive	ZNF814
0.000385914	0.328564	0.081	0.062	1	CD8 Naive	NOL4L
0.000386638	0.343902	0.078	0.06	1	CD8 Naive	RXYLT1
0.000390291	0.188787	0.117	0.093	1	CD8 Naive	ZNF264
0.000392433	0.207793	0.15	0.123	1	CD8 Naive	CRTC3
0.00040059	0.224708	0.165	0.137	1	CD8 Naive	ASF1A
0.000411346	0.420268	0.058	0.042	1	CD8 Naive	BCKDHB
0.000412607	0.551255	0.018	0.01	1	CD8 Naive	PPIAL4G
0.000415715	0.124267	0.2	0.168	1	CD8 Naive	ST6GAL1
0.000420874	0.740931	0.022	0.013	1	CD8 Naive	BMERB1
0.000425582	0.768799	0.013	0.007	1	CD8 Naive	PPT2
0.000427579	0.720867	0.017	0.01	1	CD8 Naive	AC055822.1
0.000439745	0.583043	0.031	0.02	1	CD8 Naive	FAM120C
0.00044582	0.660838	0.02	0.011	1	CD8 Naive	AC008083.3
0.000445942	0.295348	0.058	0.042	1	CD8 Naive	NDUFV2-AS1
0.000449475	0.340057	0.064	0.048	1	CD8 Naive	MUTYH
0.000451535	1.01863	0.011	0.005	1	CD8 Naive	AL022328.3
0.000457178	0.202374	0.15	0.124	1	CD8 Naive	KLHL36
0.000461016	0.311899	0.051	0.037	1	CD8 Naive	LINC01128
0.000462839	0.44758	0.049	0.034	1	CD8 Naive	AEN
0.000462967	0.546146	0.055	0.04	1	CD8 Naive	SFXN4
0.000463377	0.235118	0.062	0.045	1	CD8 Naive	ZNF324
0.000465876	0.346415	0.062	0.045	1	CD8 Naive	LRRC14
0.000471868	0.708623	0.019	0.011	1	CD8 Naive	CCDC84-DT
0.000472473	0.320567	0.065	0.049	1	CD8 Naive	ZNF254
0.000476382	0.150693	0.172	0.143	1	CD8 Naive	MED11
0.000483935	1.1162	0.011	0.005	1	CD8 Naive	EPPK1
0.000488605	0.760367	0.012	0.006	1	CD8 Naive	AC139019.1
0.000488955	1.04966	0.01	0.005	1	CD8 Naive	AL356488.2
0.000491211	0.30173	0.077	0.059	1	CD8 Naive	COQ6
0.000493001	0.71107	0.014	0.007	1	CD8 Naive	OR2A1-AS1
0.000494878	0.564544	0.022	0.013	1	CD8 Naive	ZNF30
0.000498316	0.185808	0.174	0.146	1	CD8 Naive	TACC3
0.000500595	0.359128	0.064	0.047	1	CD8 Naive	HDHD3
0.000502796	0.439479	0.061	0.045	1	CD8 Naive	RABL3
0.00050402	0.32928	0.047	0.033	1	CD8 Naive	LINC02611
0.000521673	0.989635	0.01	0.005	1	CD8 Naive	AL354920.1
0.000526735	0.466447	0.042	0.029	1	CD8 Naive	RCL1
0.000532108	0.935969	0.014	0.007	1	CD8 Naive	SHF
0.000538214	0.104815	0.217	0.184	1	CD8 Naive	DCK
0.00056877	0.699977	0.024	0.015	1	CD8 Naive	ZRANB3
0.000587399	0.112304	0.261	0.225	1	CD8 Naive	ZNHIT3
0.000600187	0.216889	0.129	0.105	1	CD8 Naive	RPF2
0.000600619	0.17248	0.142	0.116	1	CD8 Naive	METTL17
0.000607204	0.122258	0.143	0.117	1	CD8 Naive	CD28
0.000614598	0.129038	0.16	0.132	1	CD8 Naive	THAP7
0.000619857	0.352708	0.076	0.058	1	CD8 Naive	AP003717.4
0.000620221	0.349212	0.05	0.036	1	CD8 Naive	ZNF420
0.00063279	0.316725	0.072	0.055	1	CD8 Naive	UTP25
0.000642293	0.173316	0.101	0.079	1	CD8 Naive	EIF3J-DT
0.000654074	0.556991	0.029	0.019	1	CD8 Naive	B4GAT1
0.000655024	0.221694	0.065	0.048	1	CD8 Naive	SC5D
0.000666873	0.232799	0.088	0.069	1	CD8 Naive	C12orf29
0.000670674	0.2874	0.08	0.062	1	CD8 Naive	HOOK2
0.000677127	0.949616	0.014	0.007	1	CD8 Naive	RMI2
0.000679073	0.617008	0.019	0.011	1	CD8 Naive	C19orf73
0.000682105	0.363253	0.029	0.019	1	CD8 Naive	ZNF573
0.000690705	1.00967	0.01	0.005	1	CD8 Naive	PLXNA4
0.000693107	0.165963	0.135	0.11	1	CD8 Naive	MOCS2
0.000694249	0.633792	0.029	0.019	1	CD8 Naive	PLPP6
0.000697292	0.456224	0.029	0.019	1	CD8 Naive	MCM3AP-AS1
0.000710949	0.635108	0.011	0.005	1	CD8 Naive	AC104958.2
0.000715273	0.191632	0.204	0.175	1	CD8 Naive	MARCH6
0.00072612	0.450302	0.032	0.021	1	CD8 Naive	DTX3
0.000728024	0.635576	0.026	0.017	1	CD8 Naive	IPO4
0.000732173	1.26024	0.011	0.005	1	CD8 Naive	LINC01635
0.000736019	0.769418	0.02	0.012	1	CD8 Naive	SMIM1
0.000740645	0.601182	0.028	0.018	1	CD8 Naive	PABPC1L
0.000753834	0.115109	0.225	0.194	1	CD8 Naive	TRIM28
0.000761902	0.833852	0.015	0.008	1	CD8 Naive	AC002094.4
0.000771367	0.21835	0.099	0.078	1	CD8 Naive	FAM3A
0.000772976	0.871427	0.011	0.006	1	CD8 Naive	AC008686.1
0.000777562	0.365842	0.047	0.034	1	CD8 Naive	AL135791.1
0.000778849	0.579507	0.023	0.014	1	CD8 Naive	GSDMB
0.000780478	0.154817	0.167	0.141	1	CD8 Naive	OTULINL
0.000788348	0.548948	0.028	0.018	1	CD8 Naive	ACP6
0.000789999	0.109642	0.243	0.21	1	CD8 Naive	PRRC2B
0.000792098	0.780036	0.014	0.008	1	CD8 Naive	ADD2
0.000795755	0.168078	0.218	0.188	1	CD8 Naive	WWP1
0.000798605	0.193027	0.1	0.079	1	CD8 Naive	METTL4
0.000803974	0.295372	0.09	0.071	1	CD8 Naive	MRPS27
0.000824085	0.614984	0.018	0.011	1	CD8 Naive	RBM26-AS1
0.000825777	0.128938	0.277	0.243	1	CD8 Naive	NDUFB6
0.00082756	0.423318	0.061	0.045	1	CD8 Naive	MAP4K3-DT
0.000831179	0.122582	0.305	0.268	1	CD8 Naive	CNOT7
0.000838882	0.544356	0.027	0.017	1	CD8 Naive	CCDC106
0.000842178	0.263861	0.056	0.041	1	CD8 Naive	USP20
0.000844941	0.169938	0.146	0.121	1	CD8 Naive	TWISTNB
0.000861309	0.404944	0.036	0.025	1	CD8 Naive	FBXW8
0.000889661	0.344552	0.06	0.045	1	CD8 Naive	DDX11
0.00092809	0.25575	0.073	0.056	1	CD8 Naive	DZIP3
0.000938313	0.582572	0.026	0.016	1	CD8 Naive	ELOA-AS1
0.000955207	0.390552	0.036	0.025	1	CD8 Naive	ZNF512B
0.000966093	0.486952	0.022	0.013	1	CD8 Naive	AC116913.1
0.000998073	0.554313	0.025	0.016	1	CD8 Naive	SMYD5
0.00100016	0.634919	0.018	0.011	1	CD8 Naive	REEP6
0.00100704	0.225968	0.041	0.029	1	CD8 Naive	DUSP14
0.00102072	0.676681	0.027	0.017	1	CD8 Naive	ITFG2-AS1
0.00102553	0.120344	0.177	0.149	1	CD8 Naive	ESYT1
0.0010256	0.345587	0.039	0.027	1	CD8 Naive	ERICH6-AS1
0.00103802	0.190554	0.075	0.057	1	CD8 Naive	COQ10A
0.00104168	0.141327	0.311	0.279	1	CD8 Naive	ESD
0.00104439	0.401216	0.036	0.025	1	CD8 Naive	CENPL
0.00105053	0.277741	0.077	0.06	1	CD8 Naive	ZNF557
0.00105823	0.515194	0.056	0.041	1	CD8 Naive	RASA4
0.00105846	0.328926	0.076	0.058	1	CD8 Naive	TFB1M
0.00105888	0.946609	0.012	0.006	1	CD8 Naive	AC096921.2
0.00106524	0.152029	0.243	0.213	1	CD8 Naive	SRSF1
0.00107111	0.490026	0.029	0.019	1	CD8 Naive	TSEN2
0.00108184	0.538773	0.031	0.021	1	CD8 Naive	ZNF519
0.00109385	0.544797	0.026	0.017	1	CD8 Naive	AL359513.1
0.00111434	0.239949	0.065	0.049	1	CD8 Naive	ZNF669
0.00111445	0.511544	0.037	0.025	1	CD8 Naive	PRXL2B
0.00112968	0.116276	0.235	0.205	1	CD8 Naive	OGT
0.00117548	0.542675	0.033	0.022	1	CD8 Naive	ZNF606
0.00118537	0.164609	0.133	0.11	1	CD8 Naive	LINC00909
0.00119129	0.437071	0.028	0.018	1	CD8 Naive	FDXACB1
0.00121516	0.520836	0.027	0.017	1	CD8 Naive	ZNF584
0.00121582	0.57165	0.025	0.016	1	CD8 Naive	PGAP1
0.00122852	0.213127	0.068	0.051	1	CD8 Naive	ZNHIT2
0.00124229	0.29044	0.09	0.071	1	CD8 Naive	MBIP
0.00134343	0.184078	0.123	0.101	1	CD8 Naive	NOC3L
0.00137951	0.264691	0.047	0.034	1	CD8 Naive	CTSF
0.00139118	0.100793	0.097	0.077	1	CD8 Naive	DNAJA3
0.00140512	0.209703	0.067	0.051	1	CD8 Naive	SLC39A13
0.00141933	1.0368	0.011	0.006	1	CD8 Naive	ATP2A1-AS1
0.00143759	0.57481	0.014	0.007	1	CD8 Naive	AC010332.3
0.00144013	0.150636	0.165	0.139	1	CD8 Naive	GIMAP6
0.00150202	0.176287	0.108	0.088	1	CD8 Naive	SLC5A3
0.00150995	0.308146	0.073	0.057	1	CD8 Naive	ATG10
0.00158867	0.322904	0.072	0.056	1	CD8 Naive	LIG1
0.00160938	0.361106	0.046	0.034	1	CD8 Naive	CCDC34
0.00161351	0.351222	0.067	0.052	1	CD8 Naive	ILVBL
0.00161856	0.101303	0.471	0.426	1	CD8 Naive	COX7A2L
0.00162388	0.103507	0.254	0.221	1	CD8 Naive	SINHCAF
0.0016318	0.122856	0.083	0.065	1	CD8 Naive	ID3
0.001683	0.168558	0.131	0.108	1	CD8 Naive	CCNB1IP1
0.00174743	0.544754	0.034	0.024	1	CD8 Naive	RPP40
0.00176039	0.205051	0.072	0.056	1	CD8 Naive	DNASE1
0.00182333	0.372335	0.035	0.025	1	CD8 Naive	BRD3OS
0.00183073	0.117432	0.252	0.221	1	CD8 Naive	TBL1XR1
0.00186149	0.376209	0.045	0.033	1	CD8 Naive	BCS1L
0.00186252	0.607331	0.014	0.008	1	CD8 Naive	BX842570.1
0.00188126	0.57284	0.035	0.025	1	CD8 Naive	TMEM97
0.00194183	0.85102	0.014	0.008	1	CD8 Naive	AC002470.1
0.00196533	0.513804	0.041	0.029	1	CD8 Naive	TIPIN
0.00201825	0.210919	0.091	0.073	1	CD8 Naive	MDN1
0.00202872	0.183935	0.127	0.106	1	CD8 Naive	MRPL50
0.00204266	0.199033	0.07	0.055	1	CD8 Naive	COG1
0.00204577	0.392191	0.041	0.029	1	CD8 Naive	PDCD2L
0.00206144	0.133624	0.157	0.132	1	CD8 Naive	SLC16A7
0.00210247	0.178568	0.136	0.114	1	CD8 Naive	SLC7A6OS
0.00210747	0.260922	0.094	0.076	1	CD8 Naive	PET117
0.0021348	0.436102	0.029	0.02	1	CD8 Naive	PLD6
0.00214137	0.299419	0.047	0.034	1	CD8 Naive	MAGED1
0.00215246	0.683698	0.018	0.011	1	CD8 Naive	AC092428.1
0.00216402	0.356732	0.054	0.04	1	CD8 Naive	GPR82
0.00216614	0.759914	0.011	0.006	1	CD8 Naive	NPTXR
0.00218568	0.372363	0.041	0.029	1	CD8 Naive	KAT2A
0.00220932	0.206285	0.13	0.109	1	CD8 Naive	REPIN1
0.00221462	0.291666	0.035	0.025	1	CD8 Naive	AMN1
0.00222883	0.696072	0.011	0.006	1	CD8 Naive	AL121845.1
0.00224142	0.112919	0.102	0.083	1	CD8 Naive	PIAS2
0.00226145	0.428494	0.03	0.021	1	CD8 Naive	AC005224.2
0.0023052	0.528086	0.026	0.017	1	CD8 Naive	GVQW3
0.00234556	0.223247	0.076	0.06	1	CD8 Naive	AL645728.1
0.00235245	0.373638	0.065	0.051	1	CD8 Naive	LRRC8C-DT
0.00242577	0.205581	0.049	0.036	1	CD8 Naive	SPIN2B
0.00244831	0.410177	0.038	0.027	1	CD8 Naive	LINC02482
0.00245175	0.579316	0.02	0.012	1	CD8 Naive	PHOSPHO2
0.00245975	0.30026	0.066	0.051	1	CD8 Naive	MTFMT
0.00250201	0.82471	0.014	0.008	1	CD8 Naive	LINC00562
0.002518	0.175563	0.13	0.108	1	CD8 Naive	MYLIP
0.0025269	0.285747	0.051	0.038	1	CD8 Naive	AC012645.3
0.00253154	0.634152	0.01	0.005	1	CD8 Naive	HSD17B14
0.00254057	0.467537	0.023	0.015	1	CD8 Naive	ZNF658
0.00254818	0.240158	0.087	0.07	1	CD8 Naive	XRRA1
0.00256383	0.339811	0.064	0.049	1	CD8 Naive	EXOSC2
0.00258442	0.135267	0.254	0.224	1	CD8 Naive	UBA2
0.00260484	0.308124	0.081	0.064	1	CD8 Naive	PAXIP1-AS2
0.0026095	0.484923	0.028	0.019	1	CD8 Naive	AC004918.1
0.00264981	0.464141	0.025	0.017	1	CD8 Naive	ACVR2B
0.00266111	1.10593	0.01	0.005	1	CD8 Naive	AC138649.1
0.00266342	0.320399	0.06	0.046	1	CD8 Naive	PEX6
0.00269902	0.580365	0.022	0.014	1	CD8 Naive	AL133477.2
0.00271777	1.06187	0.011	0.006	1	CD8 Naive	TSPYL5
0.00273509	0.516642	0.026	0.017	1	CD8 Naive	AC004148.1
0.00275311	0.2097	0.132	0.112	1	CD8 Naive	TMX2
0.0027585	0.543121	0.012	0.006	1	CD8 Naive	TRBV6-2
0.00277631	0.196882	0.043	0.032	1	CD8 Naive	ZNF66
0.00277688	0.123477	0.164	0.14	1	CD8 Naive	NLRC5
0.00280534	0.854301	0.014	0.008	1	CD8 Naive	PGLYRP2
0.00280786	0.563639	0.016	0.01	1	CD8 Naive	ZNF257
0.00286241	0.304167	0.049	0.037	1	CD8 Naive	SNHG20
0.0029089	0.534063	0.014	0.008	1	CD8 Naive	LBHD1
0.00292616	0.332242	0.048	0.036	1	CD8 Naive	TMCO6
0.00297742	0.274103	0.043	0.031	1	CD8 Naive	ZNF790
0.00300417	0.216238	0.037	0.026	1	CD8 Naive	SLC41A1
0.00300877	0.120873	0.172	0.149	1	CD8 Naive	YPEL2
0.00302987	0.620456	0.021	0.013	1	CD8 Naive	SLC9A3R2
0.00305405	0.204949	0.103	0.084	1	CD8 Naive	RPA1
0.00305753	0.117151	0.184	0.158	1	CD8 Naive	STIP1
0.00313623	0.472866	0.029	0.02	1	CD8 Naive	LIPT2
0.00318865	0.15372	0.08	0.063	1	CD8 Naive	WAKMAR2
0.00323102	0.595487	0.012	0.006	1	CD8 Naive	AC074117.1
0.00327976	0.359044	0.034	0.024	1	CD8 Naive	TRBV28
0.00331444	0.573783	0.019	0.012	1	CD8 Naive	LINC01431
0.00331834	0.260392	0.069	0.054	1	CD8 Naive	TUBD1
0.00338737	0.929174	0.015	0.009	1	CD8 Naive	STARD4-AS1
0.00341722	0.332102	0.042	0.031	1	CD8 Naive	AL451085.1
0.00342341	0.259924	0.067	0.052	1	CD8 Naive	PRMT7
0.00344433	0.105888	0.097	0.079	1	CD8 Naive	HELQ
0.00344995	0.479227	0.024	0.016	1	CD8 Naive	CERNA1
0.00345665	0.304436	0.05	0.037	1	CD8 Naive	PIGL
0.00346418	0.397834	0.034	0.024	1	CD8 Naive	HS3ST3B1
0.0034924	0.129292	0.151	0.128	1	CD8 Naive	HBS1L
0.00349353	0.799028	0.013	0.007	1	CD8 Naive	ATAD3C
0.00349651	0.308988	0.084	0.068	1	CD8 Naive	CSTF3
0.00356446	0.184938	0.081	0.064	1	CD8 Naive	GSPT2
0.00358762	0.225016	0.095	0.078	1	CD8 Naive	ASNSD1
0.00359758	0.358747	0.049	0.037	1	CD8 Naive	RELL2
0.00362608	0.546317	0.021	0.014	1	CD8 Naive	MKS1
0.00365415	0.563522	0.013	0.007	1	CD8 Naive	ZNF502
0.00372792	0.130271	0.117	0.097	1	CD8 Naive	HACD3
0.00373499	0.168024	0.131	0.111	1	CD8 Naive	R3HDM1
0.00374008	0.550676	0.021	0.014	1	CD8 Naive	MIR4453HG
0.0037636	0.354626	0.052	0.039	1	CD8 Naive	AL035587.2
0.00377478	0.450953	0.041	0.03	1	CD8 Naive	COX10-AS1
0.0038056	0.326347	0.042	0.031	1	CD8 Naive	UBA6-AS1
0.00389638	0.150617	0.118	0.098	1	CD8 Naive	THOC1
0.00392278	0.168563	0.162	0.14	1	CD8 Naive	SLC35C2
0.00395836	0.336528	0.058	0.045	1	CD8 Naive	WDR12
0.00397425	0.452273	0.023	0.015	1	CD8 Naive	LINC01534
0.0039786	0.29732	0.028	0.019	1	CD8 Naive	ZNF324B
0.00398738	0.4762	0.035	0.025	1	CD8 Naive	C12orf66
0.00403692	0.381907	0.054	0.041	1	CD8 Naive	AL441992.1
0.00409682	0.200107	0.122	0.103	1	CD8 Naive	TTC32
0.00411045	0.341021	0.067	0.053	1	CD8 Naive	MTX2
0.00419042	0.562077	0.025	0.017	1	CD8 Naive	AC027020.2
0.00423125	0.443496	0.035	0.025	1	CD8 Naive	NUBPL
0.0042313	0.484847	0.019	0.012	1	CD8 Naive	ZNF354C
0.0042382	0.566397	0.021	0.013	1	CD8 Naive	SNHG26
0.00440882	0.788429	0.012	0.007	1	CD8 Naive	AL020997.5
0.00442462	0.235923	0.028	0.019	1	CD8 Naive	FBF1
0.0044346	0.409325	0.037	0.027	1	CD8 Naive	EEF2K
0.00443787	0.592178	0.012	0.007	1	CD8 Naive	RUNDC3B
0.00452385	0.121952	0.095	0.077	1	CD8 Naive	GKAP1
0.00452678	0.263373	0.046	0.035	1	CD8 Naive	MMD
0.00457514	0.588594	0.043	0.032	1	CD8 Naive	AC090204.1
0.00459084	0.260767	0.049	0.037	1	CD8 Naive	GPR18
0.00461523	0.517893	0.034	0.024	1	CD8 Naive	ZNF783
0.00468113	0.294198	0.042	0.031	1	CD8 Naive	DHRS13
0.00469943	0.201517	0.045	0.033	1	CD8 Naive	PARP16
0.00472532	0.550849	0.033	0.023	1	CD8 Naive	RTCA-AS1
0.00475956	0.553317	0.021	0.013	1	CD8 Naive	KRTCAP3
0.00489422	0.162731	0.098	0.081	1	CD8 Naive	OXCT1
0.0049273	0.12766	0.096	0.078	1	CD8 Naive	KLHL28
0.00497861	0.856338	0.013	0.008	1	CD8 Naive	CEBPE
0.00502261	0.749809	0.012	0.007	1	CD8 Naive	AL080250.1
0.00509154	0.833961	0.011	0.006	1	CD8 Naive	AF274853.1
0.0051294	0.257862	0.046	0.034	1	CD8 Naive	SPICE1
0.00518207	0.560878	0.016	0.01	1	CD8 Naive	MORF4L2-AS1
0.00521809	0.247888	0.049	0.037	1	CD8 Naive	AL021368.2
0.0052326	0.299805	0.063	0.05	1	CD8 Naive	MTHFD1
0.00527086	0.670541	0.015	0.009	1	CD8 Naive	AC009118.3
0.00529099	0.440044	0.034	0.024	1	CD8 Naive	C14orf93
0.00530478	0.504034	0.018	0.012	1	CD8 Naive	AC024940.1
0.00531313	0.255391	0.058	0.045	1	CD8 Naive	ZNF587
0.00538329	0.195742	0.102	0.084	1	CD8 Naive	ZNF33B
0.00538518	0.483809	0.018	0.012	1	CD8 Naive	ZIK1
0.0054481	0.184205	0.092	0.075	1	CD8 Naive	DNAJC30
0.00545069	0.294966	0.046	0.035	1	CD8 Naive	ZNF253
0.00552801	0.296118	0.035	0.025	1	CD8 Naive	AL451085.2
0.00553374	0.367676	0.036	0.026	1	CD8 Naive	EDC3
0.00557827	0.316077	0.047	0.035	1	CD8 Naive	ABCG1
0.00557866	0.294241	0.065	0.051	1	CD8 Naive	GCFC2
0.00560265	0.97399	0.013	0.007	1	CD8 Naive	C17orf97
0.00561213	0.117164	0.134	0.114	1	CD8 Naive	SNAPC5
0.00564709	0.725917	0.011	0.006	1	CD8 Naive	SKAP1-AS1
0.00567921	0.355946	0.042	0.031	1	CD8 Naive	MCM6
0.00579172	0.248797	0.09	0.074	1	CD8 Naive	PHYH
0.00580053	0.536116	0.022	0.015	1	CD8 Naive	AL512791.2
0.00582396	0.467928	0.034	0.024	1	CD8 Naive	AP000766.1
0.00589047	0.18458	0.077	0.062	1	CD8 Naive	LINC00339
0.00597987	0.724236	0.017	0.011	1	CD8 Naive	L2HGDH
0.00602837	0.547291	0.012	0.007	1	CD8 Naive	EGFL8
0.0060655	0.746686	0.012	0.007	1	CD8 Naive	AC104596.1
0.0061025	0.410794	0.023	0.016	1	CD8 Naive	PLCE1
0.00618326	0.467031	0.022	0.015	1	CD8 Naive	FZD3
0.00622801	0.464691	0.013	0.008	1	CD8 Naive	C10orf91
0.0062562	0.404194	0.035	0.025	1	CD8 Naive	ZNF528
0.00626126	0.383217	0.03	0.021	1	CD8 Naive	RNF139-AS1
0.00628378	0.61829	0.014	0.009	1	CD8 Naive	PTPDC1
0.00629314	0.248946	0.049	0.038	1	CD8 Naive	CAMKMT
0.00632817	0.183576	0.045	0.034	1	CD8 Naive	ZNF566
0.00640161	0.361582	0.039	0.029	1	CD8 Naive	SLC25A25
0.00644704	0.342256	0.027	0.019	1	CD8 Naive	SMCR5
0.00653898	0.77301	0.011	0.006	1	CD8 Naive	AC245014.1
0.00655409	0.490745	0.019	0.012	1	CD8 Naive	MALINC1
0.00656719	0.720007	0.011	0.006	1	CD8 Naive	SNURF
0.00665873	0.57949	0.012	0.007	1	CD8 Naive	AP000977.1
0.00666111	0.133582	0.102	0.084	1	CD8 Naive	KANSL1-AS1
0.0067948	0.335304	0.015	0.009	1	CD8 Naive	C11orf65
0.00681917	0.698048	0.01	0.006	1	CD8 Naive	PCF11-AS1
0.00683896	0.179113	0.151	0.131	1	CD8 Naive	NOLC1
0.00693578	0.137177	0.103	0.086	1	CD8 Naive	DNAJB2
0.00696163	0.25465	0.023	0.015	1	CD8 Naive	MAGEE1
0.00702404	0.11469	0.216	0.19	1	CD8 Naive	NUDCD2
0.00708041	0.188369	0.056	0.044	1	CD8 Naive	AC020915.2
0.00711581	0.302939	0.031	0.022	1	CD8 Naive	ZNF337-AS1
0.00714002	0.234398	0.065	0.052	1	CD8 Naive	TRMT61B
0.00715399	0.321888	0.039	0.029	1	CD8 Naive	PRUNE1
0.00720258	0.205581	0.075	0.06	1	CD8 Naive	COA6-AS1
0.0072198	0.766958	0.013	0.007	1	CD8 Naive	QPCTL
0.007274	0.297093	0.061	0.048	1	CD8 Naive	ZBED5-AS1
0.00728449	0.200301	0.099	0.083	1	CD8 Naive	LINC01184
0.00736262	0.240242	0.06	0.047	1	CD8 Naive	RPUSD2
0.0073634	0.223274	0.091	0.076	1	CD8 Naive	MAGEH1
0.00736998	0.59377	0.019	0.012	1	CD8 Naive	SLC25A15
0.00737522	0.631797	0.015	0.009	1	CD8 Naive	AL450384.2
0.00740993	0.197919	0.066	0.053	1	CD8 Naive	TRMT2B
0.00741742	0.277655	0.047	0.036	1	CD8 Naive	PJA1
0.00747005	0.332124	0.056	0.043	1	CD8 Naive	ZNF286A
0.0076183	0.129155	0.103	0.085	1	CD8 Naive	DDX19A
0.00764264	0.399335	0.027	0.019	1	CD8 Naive	KLHDC1
0.00773659	0.415565	0.03	0.021	1	CD8 Naive	AC142472.1
0.00773745	0.159851	0.131	0.112	1	CD8 Naive	TCEAL4
0.0077526	0.206823	0.082	0.067	1	CD8 Naive	FANCF
0.00779882	0.206781	0.066	0.053	1	CD8 Naive	GCSAM
0.00780716	0.139991	0.263	0.24	1	CD8 Naive	TMEM14C
0.00782412	0.258121	0.057	0.045	1	CD8 Naive	TBCK
0.007831	0.657645	0.012	0.007	1	CD8 Naive	FN3K
0.00799887	0.245522	0.07	0.056	1	CD8 Naive	COX18
0.00820732	0.171327	0.067	0.053	1	CD8 Naive	CNPY4
0.0082621	0.295467	0.05	0.038	1	CD8 Naive	SYNJ2
0.00826398	0.697587	0.01	0.006	1	CD8 Naive	DPH1
0.00833277	0.351081	0.046	0.035	1	CD8 Naive	DPH2
0.00833322	0.451452	0.022	0.015	1	CD8 Naive	AC022210.2
0.00843252	0.293582	0.036	0.027	1	CD8 Naive	MYH11
0.00846695	0.707952	0.013	0.008	1	CD8 Naive	AL121658.1
0.00850998	0.128845	0.193	0.171	1	CD8 Naive	CCS
0.00853919	0.577252	0.016	0.01	1	CD8 Naive	SRGAP1
0.00858474	0.465878	0.015	0.01	1	CD8 Naive	OR2A25
0.0086789	0.270344	0.034	0.025	1	CD8 Naive	CCDC71
0.00868071	0.539186	0.014	0.009	1	CD8 Naive	TTC30A
0.00881863	0.188042	0.05	0.038	1	CD8 Naive	AC097382.3
0.00882204	0.485548	0.021	0.015	1	CD8 Naive	ZNF599
0.00890583	0.535039	0.022	0.015	1	CD8 Naive	MACROD1
0.00892716	0.479383	0.018	0.012	1	CD8 Naive	SFXN2
0.00896028	0.889431	0.01	0.005	1	CD8 Naive	EYS
0.00899044	0.272588	0.034	0.025	1	CD8 Naive	PCAT1
0.00901826	0.531333	0.012	0.007	1	CD8 Naive	TMSB15B
0.00906869	0.104131	0.252	0.226	1	CD8 Naive	PHF14
0.00916992	0.189827	0.087	0.072	1	CD8 Naive	DGKE
0.00917836	0.194795	0.106	0.09	1	CD8 Naive	OMA1
0.00929317	0.249203	0.067	0.054	1	CD8 Naive	ZFYVE27
0.00957897	0.106881	0.093	0.077	1	CD8 Naive	ECHDC2
0.00962369	0.28333	0.088	0.074	1	CD8 Naive	QDPR
0.00964314	0.307682	0.037	0.027	1	CD8 Naive	AC111182.1
0.00965418	0.245546	0.055	0.043	1	CD8 Naive	POLRMT
0.00981501	0.542881	0.013	0.008	1	CD8 Naive	LINC02696
0	3.44546	0.989	0.098	0	Non-switched	CD79A
0	3.32361	0.974	0.09	0	Non-switched	MS4A1
0	3.66259	0.866	0.074	0	Non-switched	BANK1
0	2.86036	0.747	0.034	0	Non-switched	IGHA1
0	3.45537	0.743	0.073	0	Non-switched	TNFRSF13C
0	5.57519	0.68	0.02	0	Non-switched	LINC01781
0	3.25384	0.639	0.041	0	Non-switched	JCHAIN
0	3.7675	0.606	0.048	0	Non-switched	BLK
0	3.56015	0.606	0.048	0	Non-switched	SPIB
0	3.49441	0.569	0.046	0	Non-switched	VPREB3
0	4.45273	0.543	0.036	0	Non-switched	AIM2
0	4.05321	0.509	0.032	0	Non-switched	CD24
0	4.83592	0.45	0.019	0	Non-switched	TNFRSF13B
0	4.5547	0.283	0.009	0	Non-switched	IGHA2
4.05304e-305	3.12792	0.599	0.057	1.48345e-300	Non-switched	LINC00926
4.57658e-298	3.2157	0.818	0.115	1.67507e-293	Non-switched	RALGPS2
1.93592e-286	3.13311	0.309	0.017	7.08566e-282	Non-switched	IGHG1
3.65109e-275	4.19522	0.297	0.016	1.33634e-270	Non-switched	LINC01857
6.75035e-268	2.75652	0.929	0.168	2.4707e-263	Non-switched	CD79B
5.76019e-260	3.59626	0.55	0.058	2.10829e-255	Non-switched	GNG7
9.78762e-249	3.67041	0.39	0.03	3.58237e-244	Non-switched	COBLL1
9.20203e-242	3.94158	0.357	0.026	3.36803e-237	Non-switched	TLR10
4.59458e-231	3.13791	0.691	0.106	1.68166e-226	Non-switched	IGKC
1.08947e-224	3.42894	0.257	0.015	3.98756e-220	Non-switched	IGHG3
1.99969e-217	3.73196	0.23	0.012	7.31908e-213	Non-switched	IGHG2
1.13896e-210	2.31638	0.87	0.172	4.16872e-206	Non-switched	HLA-DQA1
6.25097e-181	3.33605	0.476	0.061	2.28792e-176	Non-switched	ARHGAP24
2.00994e-175	2.33648	0.993	0.322	7.35657e-171	Non-switched	HLA-DRA
2.76426e-169	3.24554	0.327	0.03	1.01175e-164	Non-switched	FCRLA
9.06583e-169	3.03064	0.52	0.076	3.31819e-164	Non-switched	PDLIM1
1.82764e-161	3.72697	0.335	0.034	6.68935e-157	Non-switched	CLECL1
5.49828e-156	2.25206	0.888	0.241	2.01243e-151	Non-switched	HLA-DQB1
5.94534e-156	3.30914	0.312	0.03	2.17605e-151	Non-switched	FAM30A
9.14615e-146	2.93623	0.565	0.103	3.34758e-141	Non-switched	SWAP70
1.97191e-145	3.07819	0.442	0.063	7.21738e-141	Non-switched	CD40
8.67221e-138	2.13364	0.506	0.08	3.17412e-133	Non-switched	IGHM
2.47336e-135	2.27225	1	0.629	9.05273e-131	Non-switched	CD74
1.1109e-133	1.98072	1	0.476	4.06599e-129	Non-switched	HLA-DPB1
1.79488e-126	3.38116	0.346	0.045	6.56942e-122	Non-switched	FCGR2B
3.67428e-125	1.65243	0.996	0.85	1.34482e-120	Non-switched	CD37
3.85066e-125	2.82752	0.32	0.037	1.40938e-120	Non-switched	CD22
1.85147e-124	3.38595	0.286	0.031	6.77656e-120	Non-switched	BLNK
2.58508e-124	1.78032	0.989	0.438	9.46166e-120	Non-switched	HLA-DPA1
5.8709e-124	2.77161	0.32	0.038	2.14881e-119	Non-switched	NIBAN3
1.4377e-121	3.46284	0.249	0.024	5.26212e-117	Non-switched	POU2AF1
6.26774e-118	5.15944	0.086	0.003	2.29406e-113	Non-switched	NXPH4
2.66605e-114	3.33089	0.249	0.026	9.75802e-110	Non-switched	PNOC
1.00093e-113	2.7306	0.439	0.076	3.66352e-109	Non-switched	TCF4
1.26035e-113	2.75035	0.286	0.033	4.61301e-109	Non-switched	LINC02397
1.73384e-113	2.62749	0.48	0.092	6.34602e-109	Non-switched	CCDC50
2.17375e-113	1.59378	0.978	0.396	7.95616e-109	Non-switched	HLA-DRB1
1.69786e-112	2.59378	0.565	0.126	6.21436e-108	Non-switched	CXXC5
7.60709e-110	5.29643	0.067	0.002	2.78427e-105	Non-switched	OSTN-AS1
1.30283e-108	2.12294	0.632	0.152	4.76847e-104	Non-switched	MARCKS
1.94675e-103	2.90485	0.279	0.034	7.1253e-99	Non-switched	PKIG
7.56965e-103	3.97829	0.141	0.01	2.77057e-98	Non-switched	SSPN
7.97112e-102	2.71227	0.305	0.041	2.91751e-97	Non-switched	HLA-DOB
4.11548e-100	5.90331	0.045	0.001	1.50631e-95	Non-switched	LINC02541
2.72761e-97	4.7483	0.1	0.005	9.98331e-93	Non-switched	BHLHE41
1.84292e-93	2.23391	0.375	0.067	6.74527e-89	Non-switched	IGLC2
1.17956e-92	4.47971	0.093	0.005	4.31733e-88	Non-switched	OSBPL10-AS1
1.48259e-91	3.13848	0.275	0.038	5.42644e-87	Non-switched	IGLC3
3.39484e-88	2.98679	0.309	0.048	1.24255e-83	Non-switched	ADAM28
9.54985e-88	3.66383	0.134	0.01	3.49534e-83	Non-switched	LCN10
1.02925e-86	2.29386	0.401	0.078	3.76718e-82	Non-switched	AFF3
2.84126e-86	0.722664	0.996	0.999	1.03993e-81	Non-switched	RPS23
5.08312e-82	5.40022	0.074	0.003	1.86047e-77	Non-switched	RASSF6
1.07803e-81	4.2982	0.108	0.007	3.94569e-77	Non-switched	COL4A4
6.00462e-81	2.1592	0.439	0.098	2.19775e-76	Non-switched	IRF8
3.10511e-78	2.3152	0.405	0.086	1.1365e-73	Non-switched	BCL11A
3.82149e-77	1.68022	0.572	0.157	1.3987e-72	Non-switched	HLA-DRB5
3.67241e-75	1.27305	0.993	0.69	1.34414e-70	Non-switched	LTB
2.88124e-73	2.4299	0.316	0.057	1.05456e-68	Non-switched	P2RX5
1.53165e-72	1.66409	0.695	0.238	5.60599e-68	Non-switched	HLA-DMA
1.05856e-71	5.06514	0.059	0.002	3.87442e-67	Non-switched	PXDC1
9.44433e-68	2.96739	0.186	0.023	3.45672e-63	Non-switched	PAWR
2.33861e-67	4.36172	0.082	0.005	8.55953e-63	Non-switched	TSBP1-AS1
7.34206e-67	4.84046	0.052	0.002	2.68727e-62	Non-switched	DNAJC5B
1.75708e-66	2.59489	0.349	0.076	6.43107e-62	Non-switched	QRSL1
1.11513e-65	1.90733	0.528	0.157	4.08148e-61	Non-switched	LY86
7.28131e-65	2.80526	0.186	0.024	2.66503e-60	Non-switched	CD19
1.26055e-63	2.2697	0.401	0.1	4.61375e-59	Non-switched	BASP1
2.06255e-63	2.12975	0.204	0.029	7.54913e-59	Non-switched	MZB1
3.46657e-63	2.46988	0.212	0.031	1.2688e-58	Non-switched	PAX5
2.05815e-62	0.654619	1	0.997	7.53302e-58	Non-switched	RPL8
2.60177e-62	3.0588	0.164	0.02	9.52273e-58	Non-switched	CPNE5
2.98571e-62	2.82059	0.312	0.066	1.0928e-57	Non-switched	METTL8
2.04854e-60	3.88541	0.086	0.006	7.49786e-56	Non-switched	PKHD1L1
1.18396e-59	2.10568	0.517	0.176	4.33341e-55	Non-switched	SMARCB1
2.22288e-59	0.538931	1	1	8.13596e-55	Non-switched	RPLP1
7.5824e-59	0.736503	1	0.98	2.77524e-54	Non-switched	RPS5
7.94971e-59	1.42748	0.595	0.197	2.90967e-54	Non-switched	HLA-DMB
3.3238e-58	4.53748	0.056	0.003	1.21654e-53	Non-switched	COL4A3
5.13458e-58	0.579503	1	0.999	1.87931e-53	Non-switched	RPS8
2.47513e-57	2.76241	0.16	0.02	9.05922e-53	Non-switched	FCRL2
7.07558e-57	2.98036	0.279	0.058	2.58973e-52	Non-switched	TBC1D9
9.20345e-57	0.62704	1	0.998	3.36856e-52	Non-switched	RPS18
4.84036e-56	0.746615	0.993	0.961	1.77162e-51	Non-switched	EEF1B2
7.3219e-56	3.01615	0.141	0.017	2.67989e-51	Non-switched	EBF1
1.67164e-55	3.52602	0.115	0.011	6.11838e-51	Non-switched	LY86-AS1
3.63895e-55	3.05912	0.227	0.041	1.33189e-50	Non-switched	CD180
4.43355e-55	3.29865	0.104	0.009	1.62272e-50	Non-switched	AL161781.2
3.83142e-54	4.36108	0.067	0.004	1.40234e-49	Non-switched	KLK1
1.97731e-53	3.1022	0.152	0.02	7.23717e-49	Non-switched	E2F5
1.65213e-51	0.49174	1	0.999	6.04695e-47	Non-switched	FAU
4.92025e-51	3.72701	0.089	0.008	1.80086e-46	Non-switched	TEX9
2.28395e-50	0.478498	1	0.999	8.3595e-46	Non-switched	RPL11
1.26279e-48	0.421125	1	1	4.62195e-44	Non-switched	RPL41
4.091e-48	2.61921	0.234	0.047	1.49735e-43	Non-switched	OSBPL10
5.76153e-48	0.537251	1	0.996	2.10878e-43	Non-switched	RPL13A
1.5338e-47	3.37618	0.145	0.02	5.61385e-43	Non-switched	CDK14
2.20537e-47	4.01102	0.059	0.004	8.07188e-43	Non-switched	SCX
4.74075e-47	3.97183	0.074	0.006	1.73516e-42	Non-switched	ZNF860
3.24982e-46	3.28649	0.1	0.01	1.18947e-41	Non-switched	BACE2
7.35873e-46	2.79561	0.145	0.02	2.69337e-41	Non-switched	CNR2
1.45174e-45	1.48214	0.654	0.312	5.31352e-41	Non-switched	SNX2
2.85791e-44	0.637235	1	0.984	1.04602e-39	Non-switched	RPS11
1.24512e-43	0.425175	0.996	0.999	4.55728e-39	Non-switched	RPL19
2.58977e-43	2.1581	0.32	0.088	9.47882e-39	Non-switched	EAF2
1.39045e-42	1.92121	0.416	0.141	5.0892e-38	Non-switched	CD82
2.19247e-42	4.01313	0.059	0.004	8.02466e-38	Non-switched	CLNK
2.23851e-41	0.478056	0.996	0.993	8.19318e-37	Non-switched	RPL23A
3.17109e-41	0.489011	0.996	0.997	1.16065e-36	Non-switched	RPL18A
7.13101e-41	3.36233	0.056	0.004	2.61002e-36	Non-switched	IGHG4
1.30961e-40	3.82192	0.067	0.005	4.79329e-36	Non-switched	PRCD
2.23059e-40	0.425391	1	0.997	8.16419e-36	Non-switched	RPL7A
5.36035e-40	4.10339	0.067	0.006	1.96194e-35	Non-switched	COL9A3
9.68255e-40	0.421871	1	0.999	3.54391e-35	Non-switched	RPS28
1.00779e-39	1.75113	0.502	0.208	3.68861e-35	Non-switched	SYPL1
1.64483e-39	3.19475	0.119	0.016	6.02023e-35	Non-switched	AP1S3
3.33178e-39	0.416919	1	0.998	1.21946e-34	Non-switched	RPS2
9.34771e-39	1.38715	0.725	0.409	3.42136e-34	Non-switched	CHCHD10
1.01028e-38	0.473465	0.996	0.998	3.69771e-34	Non-switched	RPL12
1.62265e-38	0.397044	1	0.999	5.93905e-34	Non-switched	RPL39
3.91368e-38	0.435744	1	0.998	1.43245e-33	Non-switched	RPL18
7.73572e-38	0.426017	0.996	0.998	2.83135e-33	Non-switched	RPL29
1.52852e-37	0.520714	1	0.98	5.59455e-33	Non-switched	RPSA
2.2026e-37	1.88878	0.379	0.13	8.06173e-33	Non-switched	IFT57
4.30689e-37	0.570222	0.996	0.955	1.57637e-32	Non-switched	EEF1G
4.4542e-37	0.472172	0.996	0.994	1.63028e-32	Non-switched	RPS21
5.16345e-37	3.119	0.1	0.013	1.88987e-32	Non-switched	CNFN
5.58663e-37	1.85611	0.331	0.101	2.04476e-32	Non-switched	TPD52
2.28673e-36	2.71618	0.104	0.014	8.36967e-32	Non-switched	CNTNAP2
3.45457e-36	1.79975	0.379	0.131	1.26441e-31	Non-switched	CYB561A3
5.40305e-36	1.35159	0.68	0.381	1.97757e-31	Non-switched	SNHG7
6.07537e-36	1.19269	0.48	0.18	2.22365e-31	Non-switched	MEF2C
9.18315e-36	3.77127	0.052	0.004	3.36113e-31	Non-switched	DOK7
1.35133e-35	3.51907	0.063	0.006	4.94601e-31	Non-switched	AC109446.3
1.77253e-35	5.28239	0.033	0.002	6.48764e-31	Non-switched	TLCD4
5.16201e-35	1.44908	0.461	0.179	1.88935e-30	Non-switched	CALHM6
2.49858e-34	2.11925	0.268	0.075	9.14507e-30	Non-switched	ACP5
1.11946e-33	0.414172	1	0.997	4.09732e-29	Non-switched	RPS13
2.52864e-33	3.88694	0.063	0.006	9.25507e-29	Non-switched	SIGLEC6
5.44042e-33	0.453437	1	0.992	1.99125e-28	Non-switched	RPL3
1.34937e-32	0.402625	1	0.999	4.93882e-28	Non-switched	RPL32
1.68646e-32	2.08905	0.234	0.061	6.1726e-28	Non-switched	HLA-DQA2
1.90893e-32	1.21942	0.509	0.211	6.98687e-28	Non-switched	CTSH
2.45243e-32	1.40057	0.446	0.176	8.97614e-28	Non-switched	MARCH1
2.82236e-32	3.99577	0.045	0.003	1.03301e-27	Non-switched	BEND4
3.24075e-32	4.90251	0.026	0.001	1.18615e-27	Non-switched	RASGRF1
3.25356e-32	5.12339	0.022	0.001	1.19084e-27	Non-switched	ZNF215
6.43857e-32	3.15372	0.071	0.008	2.35658e-27	Non-switched	KHDRBS2
7.08924e-31	0.365642	1	0.999	2.59473e-26	Non-switched	RPLP2
8.17543e-31	3.60647	0.048	0.004	2.99229e-26	Non-switched	LINC00494
9.23752e-31	0.416767	1	0.996	3.38102e-26	Non-switched	RPS6
3.39012e-30	1.8519	0.32	0.109	1.24082e-25	Non-switched	BCAS4
9.88115e-30	1.8958	0.268	0.082	3.6166e-25	Non-switched	STRBP
1.30087e-29	1.47673	0.457	0.204	4.76132e-25	Non-switched	ODC1
1.43806e-29	2.77569	0.141	0.028	5.26345e-25	Non-switched	SEMA4B
1.97793e-29	0.444392	1	0.986	7.23942e-25	Non-switched	RPL10A
2.36012e-29	0.382399	1	0.999	8.63826e-25	Non-switched	RPL13
3.21264e-29	0.339936	1	0.999	1.17586e-24	Non-switched	RPL26
5.45484e-29	2.31409	0.149	0.031	1.99652e-24	Non-switched	STAP1
1.68199e-28	3.69079	0.067	0.008	6.15627e-24	Non-switched	GATM
4.30434e-28	4.81816	0.026	0.001	1.57543e-23	Non-switched	TEAD2
6.75231e-28	5.1281	0.019	0.001	2.47141e-23	Non-switched	UTS2B
9.90366e-28	0.466055	1	0.999	3.62484e-23	Non-switched	MT-CO2
1.32258e-27	1.56481	0.394	0.163	4.84077e-23	Non-switched	SP140
1.58208e-27	0.498714	1	0.999	5.79058e-23	Non-switched	MT-CO3
4.6695e-27	1.05218	0.717	0.464	1.70908e-22	Non-switched	EZR
7.91528e-27	0.374999	1	0.998	2.89707e-22	Non-switched	RPS27
1.11216e-26	1.89801	0.249	0.078	4.07061e-22	Non-switched	SEL1L3
1.68126e-26	1.84978	0.26	0.084	6.15359e-22	Non-switched	TMEM156
1.76222e-26	0.368835	1	0.996	6.44991e-22	Non-switched	RPS25
1.96183e-26	0.367723	1	0.999	7.18049e-22	Non-switched	RPS15
2.855e-26	2.03035	0.223	0.065	1.04496e-21	Non-switched	ID3
8.89896e-26	4.57721	0.022	0.001	3.25711e-21	Non-switched	AF131216.5
1.15563e-25	4.55734	0.019	0.001	4.22972e-21	Non-switched	GALNTL6
1.46693e-25	2.51444	0.149	0.034	5.36913e-21	Non-switched	WDFY4
2.13715e-25	3.23809	0.059	0.007	7.82217e-21	Non-switched	ZBTB32
2.2143e-25	0.476068	1	0.914	8.10456e-21	Non-switched	CD52
2.32123e-25	0.498873	0.993	0.946	8.49595e-21	Non-switched	RPS10
3.93284e-25	1.76793	0.323	0.126	1.43946e-20	Non-switched	TSPAN3
6.45028e-25	3.59306	0.063	0.008	2.36087e-20	Non-switched	CCSER1
6.74627e-25	0.333502	1	0.999	2.4692e-20	Non-switched	RPL30
9.31152e-25	0.935968	0.561	0.269	3.40811e-20	Non-switched	CTSZ
1.20186e-24	0.315318	1	1	4.39894e-20	Non-switched	RPS14
3.18777e-24	0.333807	1	0.998	1.16675e-19	Non-switched	RPL21
3.59752e-24	0.632851	0.602	0.303	1.31673e-19	Non-switched	NCF1
4.23188e-24	1.59745	0.353	0.148	1.54891e-19	Non-switched	ORAI2
4.38977e-24	1.92579	0.26	0.091	1.6067e-19	Non-switched	ALOX5
5.99955e-24	0.316608	1	0.998	2.19589e-19	Non-switched	RPL35A
7.54194e-24	2.1223	0.123	0.025	2.76043e-19	Non-switched	SNX22
7.8175e-24	3.17365	0.071	0.01	2.86128e-19	Non-switched	AMN
9.28667e-24	0.32667	1	0.998	3.39901e-19	Non-switched	RPS7
1.12011e-23	1.47081	0.342	0.139	4.09971e-19	Non-switched	HVCN1
1.14374e-23	2.59656	0.104	0.019	4.1862e-19	Non-switched	CXCR5
1.71727e-23	0.947604	0.736	0.502	6.28538e-19	Non-switched	ISCU
2.66147e-23	1.67884	0.279	0.101	9.74126e-19	Non-switched	HHEX
3.1026e-23	1.63948	0.301	0.115	1.13558e-18	Non-switched	RIC3
5.09452e-23	0.355193	1	0.999	1.86464e-18	Non-switched	RPS12
5.64325e-23	0.423682	0.996	0.98	2.06549e-18	Non-switched	RPS20
5.72461e-23	1.2727	0.535	0.3	2.09527e-18	Non-switched	MBD4
6.80476e-23	2.61826	0.097	0.017	2.49061e-18	Non-switched	RUBCNL
1.29911e-22	0.316898	1	0.999	4.75489e-18	Non-switched	RPS27A
1.40085e-22	2.1524	0.152	0.038	5.12724e-18	Non-switched	TSPAN33
1.65779e-22	2.53382	0.108	0.021	6.06766e-18	Non-switched	AC096733.2
1.97249e-22	1.79846	0.275	0.104	7.21951e-18	Non-switched	BTK
3.52431e-22	5.48704	0.011	0	1.28993e-17	Non-switched	PTCHD1
5.65486e-22	3.50498	0.041	0.004	2.06974e-17	Non-switched	AC092068.2
5.91471e-22	1.75741	0.212	0.066	2.16484e-17	Non-switched	PALM2-AKAP2
9.13457e-22	3.4395	0.041	0.004	3.34334e-17	Non-switched	UGT8
1.14606e-21	0.295528	1	1	4.19471e-17	Non-switched	RPL10
1.7527e-21	0.317688	0.996	0.998	6.41505e-17	Non-switched	RPS3A
1.97037e-21	1.78443	0.279	0.106	7.21174e-17	Non-switched	ZNF92
2.1685e-21	2.25906	0.112	0.023	7.93691e-17	Non-switched	FADS3
3.17184e-21	5.28021	0.011	0	1.16093e-16	Non-switched	AC084782.1
3.2863e-21	3.11269	0.063	0.009	1.20282e-16	Non-switched	DENND5B
3.40436e-21	1.40524	0.338	0.144	1.24603e-16	Non-switched	P2RY10
8.73396e-21	3.95201	0.03	0.002	3.19672e-16	Non-switched	BTNL9
8.74156e-21	1.05929	0.576	0.341	3.1995e-16	Non-switched	FCMR
1.05314e-20	0.293651	1	0.997	3.8546e-16	Non-switched	RPL17
1.77768e-20	4.91561	0.022	0.001	6.50648e-16	Non-switched	MGAT3
2.45198e-20	0.700786	0.881	0.785	8.97449e-16	Non-switched	ZFAS1
2.51632e-20	1.38855	0.383	0.179	9.21e-16	Non-switched	VEGFB
4.91727e-20	2.11216	0.13	0.032	1.79977e-15	Non-switched	SETBP1
7.32448e-20	1.10817	0.602	0.388	2.68083e-15	Non-switched	RPL22L1
8.15914e-20	3.35356	0.108	0.024	2.98633e-15	Non-switched	IGLC1
8.94377e-20	3.64272	0.026	0.002	3.27351e-15	Non-switched	IGHV3-23
1.22728e-19	0.3185	1	0.994	4.49195e-15	Non-switched	RPL9
1.41021e-19	2.42573	0.149	0.041	5.16151e-15	Non-switched	CBFA2T3
1.48548e-19	5.36168	0.011	0	5.43699e-15	Non-switched	AL121935.2
2.1891e-19	0.557373	0.941	0.864	8.01231e-15	Non-switched	SLC25A6
2.35059e-19	0.343992	1	0.997	8.60338e-15	Non-switched	RPS4X
2.76053e-19	3.35595	0.033	0.003	1.01038e-14	Non-switched	CELSR1
3.03054e-19	0.720234	0.576	0.314	1.10921e-14	Non-switched	POU2F2
3.40659e-19	0.31947	1	0.993	1.24684e-14	Non-switched	RPL5
3.92484e-19	4.32311	0.022	0.001	1.43653e-14	Non-switched	NTNG1
4.08481e-19	2.31685	0.082	0.015	1.49508e-14	Non-switched	CD70
4.13696e-19	0.322487	0.996	0.993	1.51417e-14	Non-switched	RPL15
4.58053e-19	2.25999	0.086	0.016	1.67652e-14	Non-switched	PPP1R14A
4.697e-19	2.10116	0.197	0.066	1.71915e-14	Non-switched	TP53INP1
6.17437e-19	3.95631	0.033	0.003	2.25988e-14	Non-switched	MARC2
6.77366e-19	3.23776	0.048	0.006	2.47923e-14	Non-switched	CRACR2B
9.10949e-19	0.306584	0.996	0.993	3.33416e-14	Non-switched	RPS16
1.21286e-18	1.00765	0.513	0.281	4.43919e-14	Non-switched	IKZF3
1.66288e-18	3.90341	0.022	0.001	6.08632e-14	Non-switched	GUCY2C
2.60552e-18	4.53049	0.019	0.001	9.53647e-14	Non-switched	AC093330.1
2.77079e-18	0.290748	1	0.998	1.01414e-13	Non-switched	RPS15A
3.03e-18	0.945559	0.658	0.459	1.10901e-13	Non-switched	SP110
5.32711e-18	0.924585	0.651	0.471	1.94977e-13	Non-switched	SNX3
6.0262e-18	2.26843	0.123	0.031	2.20565e-13	Non-switched	CCDC191
6.22431e-18	0.316068	1	0.99	2.27816e-13	Non-switched	RPL35
7.2991e-18	3.065	0.048	0.006	2.67154e-13	Non-switched	LINC00996
1.21096e-17	1.82683	0.108	0.025	4.43224e-13	Non-switched	TSPAN13
2.54625e-17	0.307113	1	0.992	9.31954e-13	Non-switched	RACK1
2.58198e-17	4.61307	0.019	0.001	9.45029e-13	Non-switched	AC025569.1
2.79769e-17	0.269694	0.996	0.998	1.02398e-12	Non-switched	RPL37
3.60825e-17	3.13328	0.059	0.009	1.32066e-12	Non-switched	IL7
5.46905e-17	0.260539	0.996	0.997	2.00173e-12	Non-switched	RPS9
6.04614e-17	1.53936	0.309	0.145	2.21295e-12	Non-switched	ZNF581
6.68612e-17	5.40283	0.011	0	2.44719e-12	Non-switched	FA2H
7.37259e-17	4.76686	0.019	0.001	2.69844e-12	Non-switched	AL512631.1
8.86102e-17	4.21277	0.026	0.002	3.24322e-12	Non-switched	SGCA
9.70124e-17	0.300811	0.996	0.992	3.55075e-12	Non-switched	RPL36
9.72734e-17	1.34294	0.368	0.189	3.5603e-12	Non-switched	UBE2J1
1.28367e-16	3.69566	0.026	0.002	4.69837e-12	Non-switched	LINC02413
1.84765e-16	0.24929	1	0.998	6.76257e-12	Non-switched	PTMA
1.9574e-16	4.04615	0.03	0.003	7.16428e-12	Non-switched	MAPK10
1.96558e-16	2.46639	0.112	0.029	7.19422e-12	Non-switched	SH2B2
2.61963e-16	2.24496	0.1	0.024	9.5881e-12	Non-switched	ADAMTS6
3.44023e-16	4.278	0.019	0.001	1.25916e-11	Non-switched	IGKV3-20
3.6534e-16	3.03198	0.052	0.008	1.33718e-11	Non-switched	BAIAP3
3.92347e-16	0.306248	1	0.999	1.43603e-11	Non-switched	MT-CYB
4.41868e-16	1.15328	0.446	0.251	1.61728e-11	Non-switched	SYNGR2
7.92573e-16	0.937105	0.468	0.263	2.9009e-11	Non-switched	GPR183
1.10827e-15	2.09212	0.112	0.029	4.05639e-11	Non-switched	KAT2A
1.58121e-15	2.66143	0.052	0.008	5.78737e-11	Non-switched	INKA1
1.9664e-15	1.40653	0.197	0.073	7.19721e-11	Non-switched	ITM2C
2.05172e-15	2.76312	0.074	0.015	7.50951e-11	Non-switched	ZDHHC23
3.34196e-15	2.47462	0.063	0.011	1.22319e-10	Non-switched	PLEKHG1
3.41659e-15	0.241139	1	0.999	1.25051e-10	Non-switched	RPL34
3.99637e-15	3.93411	0.022	0.002	1.46271e-10	Non-switched	CD80
4.08131e-15	1.34012	0.327	0.164	1.4938e-10	Non-switched	DRAM2
4.43604e-15	1.57132	0.126	0.037	1.62364e-10	Non-switched	PLD4
4.75231e-15	3.45679	0.026	0.002	1.73939e-10	Non-switched	SYNPO
4.75446e-15	1.59929	0.26	0.116	1.74018e-10	Non-switched	DDAH2
6.32504e-15	0.339084	0.985	0.977	2.31503e-10	Non-switched	RPLP0
7.80812e-15	3.41993	0.03	0.003	2.85785e-10	Non-switched	EML6
8.69109e-15	1.28209	0.294	0.138	3.18102e-10	Non-switched	TRAF5
9.78475e-15	3.97348	0.022	0.002	3.58132e-10	Non-switched	C12orf74
1.30275e-14	2.86486	0.041	0.006	4.76819e-10	Non-switched	KLHL14
1.31222e-14	3.8037	0.022	0.002	4.80284e-10	Non-switched	WNT16
1.34344e-14	2.18583	0.097	0.024	4.91714e-10	Non-switched	TRAF4
1.37294e-14	1.43072	0.279	0.131	5.02509e-10	Non-switched	LYL1
1.50844e-14	0.324209	1	0.997	5.52105e-10	Non-switched	MT-ND4
1.68377e-14	1.74028	0.104	0.027	6.16276e-10	Non-switched	CD1C
1.8521e-14	1.31177	0.335	0.175	6.77889e-10	Non-switched	UVRAG
1.88036e-14	0.48628	0.948	0.896	6.8823e-10	Non-switched	JUND
2.20488e-14	2.76406	0.067	0.013	8.07009e-10	Non-switched	GAS6-AS1
2.75364e-14	1.42804	0.271	0.127	1.00786e-09	Non-switched	CHPT1
2.78008e-14	1.37784	0.119	0.034	1.01754e-09	Non-switched	CD72
4.18203e-14	1.80402	0.138	0.044	1.53067e-09	Non-switched	HAGHL
5.82131e-14	1.08401	0.45	0.266	2.13066e-09	Non-switched	BIRC3
6.18094e-14	2.53615	0.086	0.021	2.26229e-09	Non-switched	ST14
7.00727e-14	1.34824	0.275	0.128	2.56473e-09	Non-switched	SCIMP
8.18502e-14	2.70842	0.041	0.006	2.9958e-09	Non-switched	SHISA8
8.95664e-14	3.66804	0.033	0.004	3.27822e-09	Non-switched	AL078459.1
9.14432e-14	3.66373	0.022	0.002	3.34691e-09	Non-switched	LCN8
9.70254e-14	1.76305	0.13	0.041	3.55123e-09	Non-switched	CCR6
1.03718e-13	2.92338	0.041	0.006	3.79618e-09	Non-switched	GNG11
1.05953e-13	1.57659	0.197	0.078	3.878e-09	Non-switched	TCF3
1.09909e-13	0.27426	0.989	0.981	4.02279e-09	Non-switched	RPL27
1.12265e-13	0.822093	0.669	0.517	4.10902e-09	Non-switched	ISG20
1.14394e-13	5.14389	0.011	0.001	4.18694e-09	Non-switched	ARLNC1
1.38209e-13	1.02846	0.409	0.234	5.05859e-09	Non-switched	NT5C
1.79643e-13	4.50734	0.015	0.001	6.5751e-09	Non-switched	L1CAM
2.16924e-13	1.20956	0.316	0.166	7.93964e-09	Non-switched	DAPP1
2.2148e-13	0.269504	1	0.997	8.10637e-09	Non-switched	RPS3
2.38889e-13	1.03968	0.357	0.191	8.74358e-09	Non-switched	KIAA0040
2.86747e-13	4.11752	0.019	0.001	1.04952e-08	Non-switched	SYBU
3.00583e-13	1.14458	0.257	0.117	1.10016e-08	Non-switched	GAPT
3.0707e-13	0.298869	1	0.999	1.12391e-08	Non-switched	MT-ATP6
3.46588e-13	3.03917	0.037	0.005	1.26855e-08	Non-switched	C1orf220
3.96155e-13	0.434749	0.911	0.826	1.44997e-08	Non-switched	NOP53
4.1249e-13	1.40063	0.279	0.136	1.50975e-08	Non-switched	CYSLTR1
5.75944e-13	1.4009	0.23	0.103	2.10801e-08	Non-switched	FCHSD2
6.02001e-13	0.86047	0.517	0.339	2.20338e-08	Non-switched	PRKCB
6.12091e-13	3.60017	0.026	0.003	2.24031e-08	Non-switched	GDF7
6.36755e-13	1.21684	0.279	0.136	2.33059e-08	Non-switched	PLEKHF2
6.36941e-13	2.07514	0.108	0.032	2.33127e-08	Non-switched	HLA-DOA
8.50959e-13	1.11115	0.353	0.195	3.11459e-08	Non-switched	NCOA3
8.80387e-13	1.6723	0.156	0.057	3.2223e-08	Non-switched	NFKBID
1.18189e-12	2.12991	0.134	0.045	4.32582e-08	Non-switched	KCNN4
1.77243e-12	0.351013	0.993	0.989	6.48727e-08	Non-switched	MT-ND3
2.57775e-12	1.97099	0.086	0.022	9.43484e-08	Non-switched	LINC00665
2.94639e-12	0.445608	0.926	0.835	1.07841e-07	Non-switched	HSP90AB1
4.40084e-12	3.68044	0.019	0.002	1.61075e-07	Non-switched	AC006364.1
4.73438e-12	2.20347	0.063	0.014	1.73283e-07	Non-switched	COCH
5.95597e-12	2.17241	0.074	0.018	2.17994e-07	Non-switched	C12orf42
7.25295e-12	3.47648	0.03	0.004	2.65465e-07	Non-switched	HRK
8.13731e-12	2.44421	0.071	0.017	2.97834e-07	Non-switched	LINC02422
9.75404e-12	0.866698	0.375	0.214	3.57007e-07	Non-switched	CAPG
1.38905e-11	0.242754	0.996	0.997	5.08406e-07	Non-switched	RPS19
1.41205e-11	0.195514	1	0.999	5.16824e-07	Non-switched	EEF1A1
1.45188e-11	1.22409	0.108	0.033	5.31401e-07	Non-switched	FCRL1
1.57728e-11	2.50108	0.052	0.01	5.77301e-07	Non-switched	JAM3
1.78833e-11	4.47519	0.011	0.001	6.54547e-07	Non-switched	AC132153.1
1.8154e-11	3.93018	0.011	0.001	6.64455e-07	Non-switched	IGKV3-11
2.09754e-11	2.05834	0.108	0.034	7.67721e-07	Non-switched	USP6NL
2.75175e-11	0.878257	0.45	0.287	1.00717e-06	Non-switched	REL
2.75278e-11	0.318309	0.955	0.874	1.00754e-06	Non-switched	ARPC3
3.4528e-11	1.08979	0.297	0.16	1.26376e-06	Non-switched	IFNGR2
3.89226e-11	4.2434	0.015	0.001	1.42461e-06	Non-switched	HTR3A
5.25215e-11	1.96103	0.104	0.033	1.92234e-06	Non-switched	ZNF296
5.41947e-11	0.524918	0.822	0.695	1.98358e-06	Non-switched	UQCRH
5.59807e-11	4.72037	0.011	0.001	2.04895e-06	Non-switched	AL355076.2
6.89625e-11	1.32437	0.149	0.057	2.5241e-06	Non-switched	CDCA7L
8.19064e-11	0.203865	1	1	2.99786e-06	Non-switched	MT-CO1
9.06847e-11	1.00601	0.357	0.208	3.31915e-06	Non-switched	STX7
1.03024e-10	1.12466	0.346	0.203	3.7708e-06	Non-switched	ACBD3
1.10748e-10	0.21611	0.996	0.987	4.05348e-06	Non-switched	RPL22
1.16757e-10	0.741395	0.617	0.483	4.27342e-06	Non-switched	TCEA1
1.37428e-10	2.28787	0.078	0.022	5.03e-06	Non-switched	PTK2
1.39169e-10	1.55441	0.059	0.014	5.09373e-06	Non-switched	DERL3
1.59053e-10	0.439837	0.825	0.742	5.82148e-06	Non-switched	ERP29
1.63576e-10	0.931074	0.279	0.145	5.98703e-06	Non-switched	SYK
1.63707e-10	0.468768	0.152	0.057	5.99185e-06	Non-switched	IGHD
2.0598e-10	1.03578	0.271	0.142	7.53908e-06	Non-switched	NCF4
2.17478e-10	0.168083	1	1	7.9599e-06	Non-switched	RPL28
2.70032e-10	1.49193	0.178	0.079	9.88344e-06	Non-switched	SLC2A6
2.93773e-10	2.75303	0.041	0.007	1.07524e-05	Non-switched	LARGE2
3.05249e-10	0.983784	0.338	0.198	1.11724e-05	Non-switched	TMEM154
4.25319e-10	4.87244	0.011	0.001	1.55671e-05	Non-switched	CHAD
6.61144e-10	1.18378	0.294	0.165	2.41985e-05	Non-switched	SMIM14
6.75248e-10	4.54819	0.011	0.001	2.47148e-05	Non-switched	ROBO1
6.79987e-10	0.984842	0.361	0.222	2.48882e-05	Non-switched	PPM1K
6.819e-10	0.213657	1	0.995	2.49582e-05	Non-switched	RPL14
8.63919e-10	1.67359	0.078	0.022	3.16203e-05	Non-switched	WEE1
9.15121e-10	0.888658	0.335	0.195	3.34943e-05	Non-switched	CIAO2A
1.00221e-09	1.21773	0.193	0.089	3.66819e-05	Non-switched	CIITA
1.05516e-09	3.00527	0.022	0.003	3.86198e-05	Non-switched	STEAP1B
1.07414e-09	3.58591	0.015	0.001	3.93144e-05	Non-switched	AC079089.1
1.22505e-09	2.11914	0.093	0.03	4.4838e-05	Non-switched	EFHC1
1.57846e-09	1.90108	0.059	0.015	5.77733e-05	Non-switched	AC017104.1
1.60965e-09	4.14809	0.011	0.001	5.89147e-05	Non-switched	AC007036.1
1.61092e-09	1.57158	0.1	0.034	5.89614e-05	Non-switched	MICAL3
1.62026e-09	3.80341	0.011	0.001	5.93031e-05	Non-switched	IGKV1-5
2.31993e-09	3.24195	0.015	0.001	8.49118e-05	Non-switched	IGHV3-30
2.38388e-09	1.15653	0.264	0.145	8.72525e-05	Non-switched	PDE4B
2.43758e-09	0.598544	0.613	0.451	8.92177e-05	Non-switched	TSTD1
2.46078e-09	2.76836	0.041	0.008	9.00668e-05	Non-switched	ANK1
2.61654e-09	3.68997	0.019	0.002	9.5768e-05	Non-switched	TMEM163
2.69104e-09	1.9082	0.071	0.02	9.84947e-05	Non-switched	BEND5
2.70878e-09	1.99253	0.086	0.027	9.91442e-05	Non-switched	CLIC4
2.72559e-09	2.33724	0.067	0.018	9.97591e-05	Non-switched	LINC02812
3.19707e-09	1.79729	0.093	0.031	0.000117016	Non-switched	HIP1R
3.2897e-09	2.56403	0.033	0.006	0.000120406	Non-switched	MEF2C-AS1
3.33565e-09	0.719142	0.584	0.449	0.000122088	Non-switched	POLD4
3.36209e-09	0.508745	0.691	0.565	0.000123056	Non-switched	RNASET2
3.47065e-09	1.27193	0.208	0.104	0.000127029	Non-switched	CD86
3.78501e-09	1.13043	0.193	0.091	0.000138535	Non-switched	SMC6
4.24694e-09	0.194074	1	0.994	0.000155442	Non-switched	RPL37A
4.28974e-09	2.27375	0.056	0.014	0.000157009	Non-switched	WDR34
5.05697e-09	1.23453	0.26	0.147	0.00018509	Non-switched	ACADM
5.06933e-09	2.00945	0.067	0.019	0.000185543	Non-switched	RASGRP3
6.04676e-09	0.708085	0.506	0.367	0.000221318	Non-switched	PARP1
6.20053e-09	0.613226	0.271	0.141	0.000226946	Non-switched	NCR3
6.36844e-09	2.10687	0.063	0.017	0.000233091	Non-switched	PYCARD-AS1
6.57093e-09	0.219932	1	0.984	0.000240503	Non-switched	MT-ND1
6.63673e-09	1.99463	0.074	0.022	0.000242911	Non-switched	SERPINB9P1
6.73457e-09	1.24799	0.186	0.088	0.000246492	Non-switched	FAM3C
6.74615e-09	0.920067	0.383	0.252	0.000246916	Non-switched	APPL1
7.09734e-09	1.27913	0.182	0.086	0.00025977	Non-switched	RHBDF2
7.2824e-09	3.70036	0.015	0.001	0.000266543	Non-switched	SLC45A3
7.679e-09	1.69768	0.071	0.02	0.000281059	Non-switched	NT5E
7.71579e-09	3.41334	0.033	0.006	0.000282406	Non-switched	ZNF804A
8.05856e-09	1.07133	0.193	0.092	0.000294951	Non-switched	AL121944.1
8.20307e-09	1.02682	0.279	0.16	0.000300241	Non-switched	ANKRD13A
8.22413e-09	0.538749	0.509	0.34	0.000301011	Non-switched	CD27
9.85101e-09	0.210186	0.996	0.985	0.000360557	Non-switched	RPL36A
1.05245e-08	3.31047	0.026	0.004	0.000385206	Non-switched	ARHGAP6
1.07364e-08	3.99096	0.011	0.001	0.000392964	Non-switched	AC008629.1
1.08316e-08	1.59469	0.1	0.036	0.000396448	Non-switched	RAB30
1.09674e-08	1.27795	0.134	0.054	0.000401416	Non-switched	RRAS2
1.13261e-08	2.43297	0.041	0.009	0.000414546	Non-switched	TTC21A
1.37192e-08	1.50321	0.123	0.049	0.000502136	Non-switched	SAV1
1.46016e-08	3.40358	0.026	0.004	0.000534432	Non-switched	AC239799.1
1.48717e-08	4.09466	0.011	0.001	0.000544317	Non-switched	AC007952.2
1.49098e-08	4.12545	0.011	0.001	0.000545715	Non-switched	AL449106.1
2.17963e-08	0.899272	0.323	0.198	0.000797768	Non-switched	MARCH9
2.31989e-08	3.5937	0.022	0.003	0.000849104	Non-switched	SEMA7A
2.59812e-08	3.10669	0.015	0.001	0.000950937	Non-switched	FFAR1
2.74192e-08	0.940338	0.346	0.222	0.00100357	Non-switched	SINHCAF
3.63799e-08	1.38909	0.19	0.096	0.00133154	Non-switched	SHMT2
3.72555e-08	1.594	0.115	0.046	0.00136359	Non-switched	MIR29B2CHG
4.4522e-08	1.55946	0.145	0.066	0.00162955	Non-switched	RABEP2
5.73062e-08	0.282672	0.981	0.942	0.00209746	Non-switched	TOMM7
5.97166e-08	1.00177	0.301	0.188	0.00218569	Non-switched	SPINT2
6.59198e-08	2.93288	0.026	0.004	0.00241273	Non-switched	CCND1
6.86059e-08	0.362217	0.859	0.749	0.00251104	Non-switched	GAS5
7.35602e-08	0.863453	0.312	0.194	0.00269238	Non-switched	NGLY1
7.96186e-08	2.38524	0.037	0.008	0.00291412	Non-switched	PRICKLE1
8.28177e-08	1.30393	0.178	0.09	0.00303121	Non-switched	FGD2
9.44714e-08	0.797598	0.431	0.309	0.00345775	Non-switched	PRMT1
1.07464e-07	1.2424	0.167	0.081	0.0039333	Non-switched	GUCD1
1.10264e-07	2.84597	0.03	0.006	0.00403577	Non-switched	AL022328.3
1.21826e-07	1.20151	0.178	0.089	0.00445897	Non-switched	MRNIP
1.26472e-07	0.428474	0.855	0.787	0.004629	Non-switched	MTRNR2L12
1.27037e-07	1.48132	0.141	0.065	0.00464967	Non-switched	LHPP
1.2745e-07	2.44415	0.037	0.008	0.0046648	Non-switched	AC010226.1
1.32622e-07	0.510054	0.695	0.588	0.0048541	Non-switched	SEC62
1.38882e-07	2.18575	0.059	0.018	0.00508323	Non-switched	CCDC106
1.44926e-07	1.55578	0.123	0.053	0.00530443	Non-switched	ADAM19
1.45874e-07	2.49699	0.045	0.011	0.00533912	Non-switched	AL139246.3
1.73812e-07	3.42767	0.015	0.002	0.00636169	Non-switched	AL592429.2
1.84537e-07	1.15977	0.212	0.116	0.00675424	Non-switched	AC009950.1
2.11865e-07	1.33701	0.171	0.086	0.00775446	Non-switched	TFEB
2.19751e-07	1.40176	0.108	0.043	0.00804309	Non-switched	TMEM273
2.27325e-07	2.96717	0.019	0.003	0.00832033	Non-switched	MACC1
2.30418e-07	2.49433	0.022	0.003	0.00843352	Non-switched	KCNH8
2.63311e-07	1.3067	0.108	0.044	0.00963745	Non-switched	TLE1
2.82566e-07	1.37008	0.119	0.051	0.0103422	Non-switched	ZNF439
2.8904e-07	1.29685	0.063	0.019	0.0105792	Non-switched	FCRL5
2.99692e-07	2.14284	0.041	0.01	0.010969	Non-switched	KLF8
3.34836e-07	2.13994	0.03	0.006	0.0122553	Non-switched	PTPRK
3.39469e-07	1.14529	0.193	0.103	0.0124249	Non-switched	DAAM1
3.52501e-07	1.25498	0.164	0.082	0.0129019	Non-switched	RELB
3.74797e-07	3.02829	0.015	0.002	0.013718	Non-switched	IGKV4-1
3.78449e-07	2.36783	0.045	0.012	0.0138516	Non-switched	AC100793.2
3.91045e-07	0.467575	0.706	0.629	0.0143126	Non-switched	SMDT1
3.96259e-07	1.31212	0.182	0.096	0.0145035	Non-switched	KDM4B
4.1772e-07	3.33972	0.011	0.001	0.015289	Non-switched	LINC01811
4.44617e-07	1.98388	0.089	0.034	0.0162734	Non-switched	SCRN1
4.52989e-07	2.91089	0.022	0.004	0.0165798	Non-switched	SOBP
4.6903e-07	1.36456	0.126	0.057	0.017167	Non-switched	ZDHHC21
4.73231e-07	2.46408	0.022	0.004	0.0173207	Non-switched	NEXMIF
4.84189e-07	0.167709	0.996	0.993	0.0177218	Non-switched	NACA
4.94388e-07	0.356066	0.74	0.622	0.0180951	Non-switched	EVI2B
5.95443e-07	0.382544	0.799	0.731	0.0217938	Non-switched	NME2
6.0258e-07	0.781854	0.401	0.292	0.022055	Non-switched	LSM10
7.04002e-07	0.879047	0.257	0.153	0.0257672	Non-switched	CSNK1G3
8.83101e-07	1.30309	0.149	0.073	0.0323224	Non-switched	MCM5
8.93129e-07	2.14761	0.045	0.012	0.0326894	Non-switched	ZNF280B
9.08974e-07	1.47168	0.104	0.044	0.0332694	Non-switched	SYVN1
9.79951e-07	0.659213	0.398	0.28	0.0358672	Non-switched	PRDM2
9.94555e-07	0.874493	0.316	0.204	0.0364017	Non-switched	MARCKSL1
1.02962e-06	1.26373	0.201	0.113	0.037685	Non-switched	GGA2
1.03115e-06	0.132914	0.981	0.915	0.0377412	Non-switched	CYBA
1.07001e-06	2.00237	0.048	0.014	0.0391634	Non-switched	CACNA1A
1.1911e-06	0.344592	0.61	0.471	0.0435953	Non-switched	PLAC8
1.22619e-06	2.16127	0.045	0.012	0.0448797	Non-switched	LACTB2-AS1
1.2551e-06	0.315445	0.881	0.848	0.045938	Non-switched	EEF2
1.34469e-06	1.11111	0.208	0.119	0.049217	Non-switched	TLE3
1.47352e-06	2.06621	0.037	0.009	0.0539322	Non-switched	N4BP3
1.47806e-06	3.59634	0.011	0.001	0.0540986	Non-switched	AC128687.3
1.49085e-06	1.46429	0.1	0.042	0.0545665	Non-switched	ZNF821
1.54562e-06	1.66586	0.078	0.029	0.0565714	Non-switched	AL365272.1
1.84704e-06	3.05194	0.019	0.003	0.0676036	Non-switched	AC019197.1
1.86683e-06	1.48286	0.086	0.033	0.0683278	Non-switched	AL050309.1
2.00039e-06	1.18828	0.033	0.008	0.0732163	Non-switched	LILRA4
2.09614e-06	0.345401	0.662	0.539	0.076721	Non-switched	CD81
2.147e-06	3.6894	0.011	0.001	0.0785824	Non-switched	AL645940.1
2.15275e-06	3.684	0.011	0.001	0.0787928	Non-switched	CSTF3-DT
2.22664e-06	1.42816	0.1	0.043	0.0814972	Non-switched	FXYD1
2.27575e-06	2.37016	0.03	0.006	0.0832946	Non-switched	GPM6A
2.6388e-06	1.10919	0.178	0.098	0.0965828	Non-switched	TOR3A
2.88489e-06	1.10221	0.178	0.098	0.10559	Non-switched	SLC39A3
2.90315e-06	3.06333	0.015	0.002	0.106258	Non-switched	DLL3
3.06671e-06	2.10578	0.033	0.008	0.112245	Non-switched	ADD2
3.13528e-06	1.32137	0.152	0.079	0.114754	Non-switched	LYPLAL1
3.18822e-06	3.40014	0.015	0.002	0.116692	Non-switched	GNG3
3.23736e-06	2.6125	0.022	0.004	0.11849	Non-switched	CCDC24
3.27179e-06	1.58642	0.045	0.013	0.119751	Non-switched	COL19A1
3.39657e-06	0.971537	0.23	0.139	0.124318	Non-switched	LAT2
4.29349e-06	0.169877	1	0.995	0.157146	Non-switched	UBA52
4.49912e-06	1.59312	0.063	0.022	0.164672	Non-switched	LPAR5
4.51639e-06	1.17946	0.104	0.046	0.165304	Non-switched	TXNDC5
4.6951e-06	1.71868	0.059	0.02	0.171845	Non-switched	DCAF4
4.79904e-06	2.17291	0.045	0.013	0.17565	Non-switched	PIP5K1B
4.86061e-06	1.55133	0.078	0.03	0.177903	Non-switched	PAOX
5.14742e-06	2.56578	0.015	0.002	0.188401	Non-switched	IL12A
5.8212e-06	1.58621	0.086	0.035	0.213062	Non-switched	PDXP
5.97907e-06	0.357194	0.717	0.631	0.21884	Non-switched	ANAPC16
6.64366e-06	0.252427	0.981	0.98	0.243164	Non-switched	RPL27A
6.68457e-06	2.55927	0.019	0.003	0.244662	Non-switched	SYNGR3
6.76788e-06	1.14344	0.015	0.002	0.247711	Non-switched	IGLC7
6.81645e-06	2.04714	0.063	0.023	0.249489	Non-switched	NEXN
6.96524e-06	0.866122	0.193	0.11	0.254935	Non-switched	HSH2D
7.04964e-06	0.401668	0.662	0.547	0.258024	Non-switched	SMAP2
7.29094e-06	2.43633	0.022	0.004	0.266856	Non-switched	CBLN3
8.83875e-06	0.46114	0.439	0.323	0.323507	Non-switched	PLEKHO1
9.61601e-06	1.31228	0.112	0.053	0.351956	Non-switched	OPN3
1.13569e-05	3.09674	0.011	0.001	0.415675	Non-switched	MIR600HG
1.14318e-05	2.14241	0.033	0.009	0.418415	Non-switched	PEG10
1.31915e-05	1.13996	0.16	0.089	0.482823	Non-switched	TRAF3
1.41079e-05	2.35254	0.026	0.006	0.516361	Non-switched	FAM177B
1.47788e-05	2.62107	0.022	0.004	0.540919	Non-switched	AC107884.1
1.59171e-05	2.02372	0.045	0.014	0.582581	Non-switched	CCDC122
1.62825e-05	0.213798	0.993	0.946	0.595957	Non-switched	RPL4
1.66963e-05	1.08606	0.19	0.113	0.611101	Non-switched	TCEAL4
1.92334e-05	1.34022	0.097	0.044	0.703962	Non-switched	GPR160
1.97311e-05	2.4187	0.026	0.006	0.722177	Non-switched	ZNF165
1.99274e-05	1.15415	0.175	0.102	0.729361	Non-switched	MCRIP2
2.21073e-05	3.86402	0.011	0.001	0.809151	Non-switched	LAMA5
2.3552e-05	2.36897	0.03	0.007	0.862026	Non-switched	SGO1
2.41154e-05	0.660406	0.275	0.181	0.882648	Non-switched	SNX10
2.43415e-05	0.729669	0.398	0.308	0.890924	Non-switched	RNASEH2B
2.5518e-05	0.378642	0.587	0.47	0.933986	Non-switched	PLP2
2.55871e-05	3.10824	0.011	0.001	0.936514	Non-switched	ARHGAP20
2.66753e-05	1.59836	0.078	0.033	0.976342	Non-switched	BTLA
2.70742e-05	0.363675	0.77	0.693	0.990943	Non-switched	SF1
2.87371e-05	3.52757	0.011	0.001	1	Non-switched	AC008691.1
2.88678e-05	3.70651	0.011	0.001	1	Non-switched	LRRN1
2.89727e-05	1.03684	0.145	0.078	1	Non-switched	AMFR
2.9132e-05	2.43519	0.022	0.005	1	Non-switched	AC068193.1
3.21637e-05	1.1974	0.149	0.081	1	Non-switched	CSGALNACT1
3.60769e-05	1.71948	0.056	0.02	1	Non-switched	SAMD12
3.76102e-05	2.26877	0.026	0.006	1	Non-switched	ATP8B1
3.79932e-05	1.67291	0.059	0.022	1	Non-switched	ZDHHC14
4.14439e-05	1.02484	0.19	0.116	1	Non-switched	CAMK1D
4.25191e-05	1.67244	0.086	0.039	1	Non-switched	GNA12
4.27964e-05	1.99205	0.052	0.019	1	Non-switched	SOWAHD
4.48389e-05	1.90898	0.041	0.013	1	Non-switched	ADCY3
4.77451e-05	2.47368	0.022	0.005	1	Non-switched	CLEC17A
4.83929e-05	1.33407	0.108	0.054	1	Non-switched	ZMIZ2
4.99164e-05	0.127981	0.996	0.993	1	Non-switched	RPL24
5.08189e-05	0.463324	0.457	0.35	1	Non-switched	CNPY3
5.09944e-05	1.46657	0.1	0.049	1	Non-switched	ZC2HC1A
5.32292e-05	2.86932	0.015	0.002	1	Non-switched	AC092068.3
5.37752e-05	0.769575	0.305	0.216	1	Non-switched	PPP3CA
5.39291e-05	1.96354	0.03	0.008	1	Non-switched	HS3ST1
5.39327e-05	2.48405	0.026	0.006	1	Non-switched	C1orf115
5.50209e-05	1.60145	0.086	0.039	1	Non-switched	TOP1MT
5.55818e-05	0.646832	0.305	0.21	1	Non-switched	C7orf50
5.62608e-05	0.989419	0.208	0.133	1	Non-switched	NFKB2
5.73566e-05	0.577311	0.476	0.392	1	Non-switched	AC004687.1
5.74352e-05	1.3997	0.112	0.057	1	Non-switched	CXorf21
6.0371e-05	1.53261	0.078	0.034	1	Non-switched	CENPV
6.18643e-05	2.28247	0.03	0.008	1	Non-switched	UBAC2-AS1
6.6943e-05	0.847969	0.227	0.147	1	Non-switched	ECI1
6.70229e-05	1.88433	0.045	0.015	1	Non-switched	ZNF768
6.94682e-05	0.504982	0.476	0.384	1	Non-switched	PTPN6
6.96355e-05	1.4031	0.078	0.034	1	Non-switched	ZNF844
7.04565e-05	2.04554	0.03	0.008	1	Non-switched	AC008764.7
7.12789e-05	0.307644	0.844	0.781	1	Non-switched	EIF3F
7.20912e-05	2.24323	0.022	0.005	1	Non-switched	PEBP4
7.629e-05	1.56514	0.067	0.028	1	Non-switched	NEK8
7.67991e-05	2.08263	0.03	0.008	1	Non-switched	LINC01480
7.72749e-05	2.20425	0.026	0.007	1	Non-switched	AC026356.2
7.85854e-05	1.79619	0.052	0.019	1	Non-switched	AC100861.1
7.92578e-05	0.312839	0.743	0.685	1	Non-switched	TAGLN2
8.22964e-05	1.07338	0.093	0.044	1	Non-switched	BCL7A
8.79936e-05	0.672479	0.372	0.285	1	Non-switched	PLCG2
8.83138e-05	0.606208	0.431	0.348	1	Non-switched	HERPUD1
8.87276e-05	2.57508	0.019	0.004	1	Non-switched	AL359636.2
9.5022e-05	2.04564	0.045	0.015	1	Non-switched	FOLR2
9.60794e-05	1.87434	0.03	0.008	1	Non-switched	ZCCHC18
9.79686e-05	0.719314	0.245	0.164	1	Non-switched	ZBTB20
9.9053e-05	0.406593	0.58	0.489	1	Non-switched	UBE2I
0.00010019	2.26566	0.019	0.004	1	Non-switched	TUBB4A
0.000103083	3.30849	0.019	0.004	1	Non-switched	OXT
0.000105376	0.923514	0.171	0.103	1	Non-switched	METTL7A
0.000106421	1.9732	0.048	0.018	1	Non-switched	BMF
0.000109028	0.930302	0.204	0.132	1	Non-switched	DUSP22
0.000118671	0.556375	0.387	0.294	1	Non-switched	ARID5B
0.000131499	2.25562	0.019	0.004	1	Non-switched	CHRNA1
0.000132611	1.0176	0.141	0.08	1	Non-switched	ZNF107
0.000136604	0.486359	0.454	0.368	1	Non-switched	APEX1
0.000141761	0.962283	0.156	0.093	1	Non-switched	CHD7
0.000142434	0.782987	0.253	0.175	1	Non-switched	WASHC4
0.000144328	0.281304	0.665	0.561	1	Non-switched	MTPN
0.000147308	1.47501	0.045	0.016	1	Non-switched	EPN2
0.000147779	0.993098	0.141	0.08	1	Non-switched	TMEM60
0.000149746	0.1507	0.851	0.729	1	Non-switched	CLIC1
0.000163814	1.08457	0.13	0.073	1	Non-switched	AGPAT5
0.000170029	0.842523	0.208	0.136	1	Non-switched	PHF6
0.000170803	1.08825	0.123	0.067	1	Non-switched	GRAP
0.000177541	0.426423	0.517	0.438	1	Non-switched	PHB2
0.000179629	2.3782	0.019	0.004	1	Non-switched	ZNF442
0.000188263	1.20134	0.082	0.038	1	Non-switched	STARD10
0.00019268	0.180694	0.981	0.974	1	Non-switched	PFDN5
0.000202804	1.82104	0.041	0.014	1	Non-switched	FANCL
0.000204282	3.11813	0.019	0.004	1	Non-switched	GPT2
0.000208769	2.30573	0.026	0.007	1	Non-switched	SPINT1-AS1
0.000210646	0.20575	0.914	0.859	1	Non-switched	NPM1
0.00021284	1.01338	0.141	0.082	1	Non-switched	FABP5
0.000215776	2.54046	0.011	0.002	1	Non-switched	CHL1
0.000216821	1.00801	0.104	0.054	1	Non-switched	LINC01215
0.00021772	2.44873	0.026	0.007	1	Non-switched	EHD3
0.000221739	2.52821	0.015	0.003	1	Non-switched	PDE5A
0.000229901	0.282771	0.677	0.611	1	Non-switched	CD53
0.000233583	1.52374	0.071	0.032	1	Non-switched	GCNT2
0.000234103	0.813954	0.178	0.111	1	Non-switched	CCDC32
0.000241987	1.57921	0.063	0.027	1	Non-switched	STAG3
0.000242811	0.890328	0.197	0.128	1	Non-switched	RP9
0.000254058	1.87646	0.052	0.021	1	Non-switched	TUBB6
0.000255379	0.316023	0.684	0.619	1	Non-switched	ATP5PO
0.000269814	1.02531	0.138	0.081	1	Non-switched	KYNU
0.000273098	3.19097	0.011	0.002	1	Non-switched	HSPA12A
0.000277729	1.01494	0.145	0.086	1	Non-switched	UCKL1
0.000303544	0.967381	0.115	0.063	1	Non-switched	C16orf74
0.000307173	2.45596	0.026	0.007	1	Non-switched	AC016745.2
0.000316034	2.25146	0.045	0.017	1	Non-switched	MYO1E
0.000349276	0.682831	0.349	0.275	1	Non-switched	ZFAND6
0.000359193	2.97852	0.015	0.003	1	Non-switched	AC084824.5
0.000359375	0.827138	0.212	0.144	1	Non-switched	GINM1
0.000365356	0.458083	0.587	0.505	1	Non-switched	CXCR4
0.000383129	2.46459	0.015	0.003	1	Non-switched	SERHL2
0.000387814	0.665715	0.197	0.128	1	Non-switched	UNC93B1
0.000388497	0.911362	0.145	0.086	1	Non-switched	CLASRP
0.000401989	1.81197	0.022	0.006	1	Non-switched	HOXC4
0.000404928	0.289966	0.833	0.777	1	Non-switched	TSC22D3
0.000406864	1.20386	0.089	0.045	1	Non-switched	SPRYD7
0.000414778	0.888184	0.182	0.118	1	Non-switched	PXK
0.000415985	1.2866	0.056	0.023	1	Non-switched	FBXO2
0.000422615	1.16879	0.074	0.035	1	Non-switched	CCDC141
0.000425538	1.20581	0.067	0.03	1	Non-switched	MCOLN2
0.000440975	1.4626	0.078	0.038	1	Non-switched	DUS2
0.000442461	0.837813	0.216	0.149	1	Non-switched	DNAJC10
0.00044267	2.87273	0.011	0.002	1	Non-switched	AC009686.2
0.000466943	2.48689	0.026	0.008	1	Non-switched	FNBP1L
0.000469089	1.25666	0.048	0.019	1	Non-switched	PMEPA1
0.000470866	1.1063	0.145	0.088	1	Non-switched	PHTF2
0.000471666	0.961469	0.126	0.073	1	Non-switched	C19orf48
0.000477063	2.82455	0.011	0.002	1	Non-switched	AK8
0.000485608	2.63674	0.015	0.003	1	Non-switched	IGLV2-14
0.000500587	0.333346	0.602	0.539	1	Non-switched	LSM7
0.000523258	1.40954	0.067	0.031	1	Non-switched	AFDN
0.000530313	2.9031	0.015	0.003	1	Non-switched	AC097662.1
0.000530485	0.822964	0.112	0.061	1	Non-switched	SMAGP
0.000554415	0.525086	0.413	0.337	1	Non-switched	RASGRP2
0.000559186	1.13189	0.074	0.035	1	Non-switched	NEIL2
0.000584384	1.94124	0.03	0.009	1	Non-switched	AC079921.1
0.000587508	3.27345	0.011	0.002	1	Non-switched	HSPG2
0.000605973	1.3871	0.063	0.029	1	Non-switched	MILR1
0.00061048	2.09692	0.022	0.006	1	Non-switched	AC026801.2
0.000611735	0.583254	0.379	0.298	1	Non-switched	TLK1
0.000618949	1.29748	0.052	0.022	1	Non-switched	FANCD2
0.000650671	2.53364	0.015	0.003	1	Non-switched	TMC3-AS1
0.00067793	2.96936	0.011	0.002	1	Non-switched	AMZ1
0.000679715	1.64204	0.045	0.017	1	Non-switched	PLAG1
0.00070103	1.40167	0.052	0.022	1	Non-switched	AL512625.3
0.000706244	0.86037	0.182	0.121	1	Non-switched	DMXL1
0.000714316	1.59681	0.037	0.013	1	Non-switched	SNHG26
0.000723526	2.03663	0.033	0.012	1	Non-switched	FTCDNL1
0.000740844	1.01004	0.115	0.066	1	Non-switched	TMEM19
0.00074222	0.640891	0.309	0.237	1	Non-switched	EBLN3P
0.000766308	2.09474	0.015	0.003	1	Non-switched	ANGPTL1
0.000774174	2.63385	0.015	0.003	1	Non-switched	DDR1
0.000778456	0.260755	0.855	0.825	1	Non-switched	LIMD2
0.000784358	0.333887	0.539	0.453	1	Non-switched	PDCD4
0.000795364	1.04401	0.175	0.117	1	Non-switched	WDR11
0.000797493	2.88957	0.015	0.003	1	Non-switched	ZBED3-AS1
0.00080488	2.18927	0.026	0.008	1	Non-switched	TXLNB
0.000807527	1.45553	0.052	0.022	1	Non-switched	PIK3C2B
0.000834756	1.20718	0.115	0.067	1	Non-switched	PARVB
0.000842574	2.17383	0.019	0.005	1	Non-switched	ZFP28
0.000844775	2.38779	0.011	0.002	1	Non-switched	NETO1
0.000849429	1.2627	0.1	0.056	1	Non-switched	ST6GALNAC4
0.000852301	0.348899	0.71	0.624	1	Non-switched	HMGN1
0.000878504	0.919109	0.141	0.087	1	Non-switched	GSAP
0.000882754	2.80179	0.015	0.003	1	Non-switched	AP002851.1
0.000898979	2.29123	0.015	0.003	1	Non-switched	ZNF608
0.000933107	0.417884	0.472	0.4	1	Non-switched	SNHG32
0.00100619	2.99433	0.011	0.002	1	Non-switched	POF1B
0.00101254	2.64284	0.011	0.002	1	Non-switched	EBI3
0.00102013	2.26492	0.015	0.003	1	Non-switched	AC096642.1
0.00106775	0.667202	0.245	0.177	1	Non-switched	AIDA
0.00109816	2.11271	0.03	0.01	1	Non-switched	PSEN2
0.00110026	0.426368	0.461	0.389	1	Non-switched	C1QBP
0.00112028	0.39137	0.45	0.379	1	Non-switched	LAMTOR5
0.00112035	1.68824	0.03	0.01	1	Non-switched	SBF2-AS1
0.00112972	1.38705	0.045	0.018	1	Non-switched	MARCH3
0.00114158	2.71878	0.011	0.002	1	Non-switched	LINC02709
0.00120582	2.36377	0.019	0.005	1	Non-switched	AC105285.1
0.00120698	1.19957	0.078	0.04	1	Non-switched	ZC3H12A
0.00121136	1.8821	0.033	0.012	1	Non-switched	MOB3B
0.00122811	0.657983	0.268	0.199	1	Non-switched	IMPDH2
0.00126301	0.58756	0.093	0.049	1	Non-switched	FCRL3
0.00135634	1.74991	0.041	0.016	1	Non-switched	FAM161A
0.00137324	2.34974	0.022	0.007	1	Non-switched	MAP3K9
0.00139748	1.12865	0.093	0.051	1	Non-switched	ICA1L
0.00147057	0.542257	0.29	0.214	1	Non-switched	ABHD14B
0.00151411	0.870743	0.145	0.091	1	Non-switched	PARP15
0.00163093	0.361266	0.364	0.275	1	Non-switched	BCL2
0.00177021	0.939131	0.164	0.109	1	Non-switched	PMAIP1
0.0017937	2.25343	0.022	0.007	1	Non-switched	NIPSNAP3B
0.00190834	0.854906	0.13	0.08	1	Non-switched	NUP88
0.00196891	0.503049	0.375	0.303	1	Non-switched	MIS18BP1
0.00200722	1.42295	0.03	0.01	1	Non-switched	ARL4D
0.00206244	1.21795	0.082	0.044	1	Non-switched	NDUFAF6
0.00208767	1.54032	0.026	0.009	1	Non-switched	ABCB4
0.00210913	1.47928	0.048	0.021	1	Non-switched	SLC25A23
0.00211321	2.95808	0.011	0.002	1	Non-switched	HIST1H4I
0.00215126	0.232994	0.773	0.729	1	Non-switched	ATP6V1G1
0.00218281	0.209646	0.788	0.721	1	Non-switched	SNHG6
0.00231546	0.77445	0.186	0.13	1	Non-switched	ELOA
0.00234713	1.75772	0.022	0.007	1	Non-switched	AP001059.3
0.00243552	0.802368	0.112	0.066	1	Non-switched	CKS1B
0.00250475	2.37253	0.015	0.004	1	Non-switched	KCNRG
0.00250935	2.23528	0.019	0.005	1	Non-switched	HES1
0.00251289	1.01665	0.108	0.065	1	Non-switched	TFEC
0.00254432	0.465412	0.327	0.256	1	Non-switched	OFD1
0.00263453	1.50406	0.045	0.019	1	Non-switched	TCTN1
0.00263896	0.694848	0.279	0.22	1	Non-switched	CHD9
0.00287367	2.65035	0.011	0.002	1	Non-switched	SLC2A5
0.0029194	1.57051	0.037	0.015	1	Non-switched	AL353622.1
0.00293374	1.90928	0.015	0.004	1	Non-switched	DPF3
0.00314354	0.976713	0.1	0.059	1	Non-switched	NUAK2
0.00319332	0.821633	0.112	0.067	1	Non-switched	SLC25A42
0.00324833	0.171993	0.829	0.79	1	Non-switched	SNHG29
0.00328489	0.523872	0.19	0.13	1	Non-switched	DCTPP1
0.00338366	0.533781	0.297	0.234	1	Non-switched	MAP3K1
0.00339631	1.47132	0.037	0.015	1	Non-switched	XKR6
0.00341834	0.375557	0.58	0.533	1	Non-switched	SP100
0.0034501	2.71301	0.011	0.002	1	Non-switched	LINC00266-1
0.00352131	2.25454	0.019	0.005	1	Non-switched	AC011825.4
0.00361869	0.44417	0.26	0.193	1	Non-switched	SIT1
0.00362491	2.61285	0.011	0.002	1	Non-switched	AC004884.2
0.00368993	0.831349	0.104	0.062	1	Non-switched	CR1
0.00371325	1.13554	0.074	0.04	1	Non-switched	ZNF891
0.00371362	1.08324	0.089	0.051	1	Non-switched	AC027097.1
0.00379018	2.67683	0.011	0.002	1	Non-switched	LY6E-DT
0.00380435	1.48238	0.045	0.02	1	Non-switched	MAP3K2-DT
0.00384426	1.17145	0.067	0.035	1	Non-switched	ZCWPW1
0.0039174	0.499097	0.349	0.292	1	Non-switched	UBE2N
0.00396806	0.107801	0.996	0.988	1	Non-switched	TXNIP
0.00398747	2.51218	0.011	0.002	1	Non-switched	WDR11-AS1
0.00400598	1.13778	0.045	0.02	1	Non-switched	IFNG-AS1
0.00421613	1.46068	0.052	0.025	1	Non-switched	TESK2
0.00437865	1.0224	0.071	0.038	1	Non-switched	BICD1
0.0044142	0.738335	0.212	0.156	1	Non-switched	VOPP1
0.00445007	0.570127	0.186	0.13	1	Non-switched	ITPR1
0.00469257	2.21573	0.019	0.006	1	Non-switched	AC012236.1
0.00479839	1.73111	0.022	0.007	1	Non-switched	ARMCX2
0.00490933	1.49178	0.041	0.018	1	Non-switched	UBR5-AS1
0.00494937	2.34291	0.011	0.003	1	Non-switched	CALD1
0.00497551	1.12642	0.056	0.028	1	Non-switched	ANO9
0.00497742	0.685205	0.178	0.125	1	Non-switched	HIST1H3D
0.00497745	0.550975	0.264	0.201	1	Non-switched	TMEM134
0.00509824	0.717137	0.13	0.084	1	Non-switched	TTC9
0.0051025	2.3549	0.015	0.004	1	Non-switched	AC079174.2
0.00513924	2.02486	0.019	0.006	1	Non-switched	LINC01355
0.00516568	2.12026	0.015	0.004	1	Non-switched	ZNF793-AS1
0.00519543	2.06072	0.011	0.003	1	Non-switched	ZDHHC19
0.00522201	0.994718	0.082	0.046	1	Non-switched	SLC2A11
0.00526208	1.7304	0.045	0.021	1	Non-switched	ACSF2
0.0053779	0.983511	0.104	0.065	1	Non-switched	SNN
0.00549097	0.809526	0.082	0.046	1	Non-switched	CERS4
0.0055392	2.73719	0.011	0.003	1	Non-switched	WNT6
0.00563146	2.198	0.011	0.003	1	Non-switched	AC005498.3
0.00578271	2.5504	0.011	0.003	1	Non-switched	ZNF547
0.00582326	0.527632	0.271	0.213	1	Non-switched	ANTKMT
0.00596028	1.38576	0.033	0.014	1	Non-switched	AC010247.1
0.00604252	1.16359	0.067	0.036	1	Non-switched	SPATS2
0.00605886	2.31087	0.011	0.003	1	Non-switched	PSD3
0.00611043	2.10641	0.011	0.003	1	Non-switched	LINC01918
0.00613383	1.10475	0.074	0.042	1	Non-switched	CLMN
0.00629901	0.336365	0.565	0.509	1	Non-switched	EIF3D
0.00633391	0.828162	0.104	0.064	1	Non-switched	AIG1
0.00640204	0.964926	0.089	0.053	1	Non-switched	RFX5
0.00661991	1.96393	0.011	0.003	1	Non-switched	TMEM225B
0.00676258	1.02048	0.059	0.031	1	Non-switched	CENPJ
0.00681997	0.270361	0.576	0.521	1	Non-switched	TNFAIP8
0.00698296	0.974904	0.104	0.065	1	Non-switched	FUT8
0.00700503	2.54832	0.011	0.003	1	Non-switched	MIR210HG
0.00707655	2.3415	0.011	0.003	1	Non-switched	AC092295.2
0.00718513	0.316771	0.487	0.435	1	Non-switched	ZNF706
0.00718731	1.60123	0.033	0.014	1	Non-switched	RALGPS1
0.00728975	0.567057	0.242	0.185	1	Non-switched	DCK
0.00735723	0.555683	0.249	0.193	1	Non-switched	SELENOM
0.00744085	1.10418	0.067	0.037	1	Non-switched	BAG2
0.00785611	2.27732	0.015	0.004	1	Non-switched	AC099524.1
0.00790042	0.754959	0.093	0.056	1	Non-switched	DLEU1
0.00794919	1.27168	0.022	0.008	1	Non-switched	IRAK2
0.00800673	0.582044	0.208	0.156	1	Non-switched	ANAPC13
0.00833206	2.06779	0.015	0.004	1	Non-switched	AC011416.3
0.00838029	0.737003	0.141	0.097	1	Non-switched	SLC25A1
0.00845605	2.46119	0.015	0.004	1	Non-switched	AL133467.1
0.00851025	0.667523	0.078	0.044	1	Non-switched	SLC25A4
0.00852163	1.46208	0.037	0.017	1	Non-switched	SNX25
0.00858136	1.00737	0.086	0.051	1	Non-switched	AC108863.2
0.00868418	0.650314	0.197	0.146	1	Non-switched	EPSTI1
0.00872592	1.47734	0.052	0.027	1	Non-switched	LONRF1
0.00873193	2.08908	0.015	0.004	1	Non-switched	ZNF418
0.0087352	1.22541	0.086	0.052	1	Non-switched	ENTPD1-AS1
0.00887115	1.80194	0.015	0.004	1	Non-switched	AC023632.2
0.00892681	1.86881	0.011	0.003	1	Non-switched	AC087071.1
0.0091255	0.625838	0.164	0.115	1	Non-switched	LRIF1
0.00921142	0.618482	0.23	0.179	1	Non-switched	DNPH1
0.00934087	0.485933	0.171	0.12	1	Non-switched	SH3GLB2
0.00963044	1.44055	0.037	0.017	1	Non-switched	CYP2U1
0.00965107	0.195509	0.717	0.661	1	Non-switched	UBXN1
0.00981432	2.14682	0.015	0.004	1	Non-switched	NPIPB11
0.00986334	1.05879	0.063	0.035	1	Non-switched	AEN
0.00996256	1.01941	0.078	0.046	1	Non-switched	COPRS
0	3.98594	0.999	0.22	0	LGALS2low F13A1low Mono	S100A8
0	2.73803	0.957	0.185	0	LGALS2low F13A1low Mono	FCN1
0	2.6148	0.999	0.238	0	LGALS2low F13A1low Mono	LYZ
0	2.44625	0.986	0.227	0	LGALS2low F13A1low Mono	CST3
0	2.90694	0.941	0.19	0	LGALS2low F13A1low Mono	MNDA
0	2.56981	0.904	0.155	0	LGALS2low F13A1low Mono	VCAN
0	3.04961	0.999	0.255	0	LGALS2low F13A1low Mono	S100A9
0	3.58852	0.867	0.132	0	LGALS2low F13A1low Mono	S100A12
0	2.26983	0.914	0.229	0	LGALS2low F13A1low Mono	IFI30
0	2.46168	0.985	0.314	0	LGALS2low F13A1low Mono	TYROBP
0	2.59565	0.957	0.29	0	LGALS2low F13A1low Mono	AIF1
0	2.89291	0.809	0.148	0	LGALS2low F13A1low Mono	CD14
0	2.21859	0.901	0.26	0	LGALS2low F13A1low Mono	LST1
0	2.02386	0.858	0.254	0	LGALS2low F13A1low Mono	FCER1G
0	2.67976	0.801	0.225	0	LGALS2low F13A1low Mono	CEBPD
0	2.44735	0.72	0.167	0	LGALS2low F13A1low Mono	SERPINA1
0	2.3903	0.798	0.257	0	LGALS2low F13A1low Mono	TYMP
0	2.64702	0.685	0.151	0	LGALS2low F13A1low Mono	MS4A6A
0	2.87615	0.773	0.241	0	LGALS2low F13A1low Mono	AC020916.1
0	2.94291	0.684	0.155	0	LGALS2low F13A1low Mono	CSTA
0	3.25642	0.662	0.134	0	LGALS2low F13A1low Mono	CSF3R
0	2.25355	0.738	0.214	0	LGALS2low F13A1low Mono	FGL2
0	2.74406	0.685	0.172	0	LGALS2low F13A1low Mono	CFD
0	3.00745	0.72	0.21	0	LGALS2low F13A1low Mono	RGS2
0	2.02801	0.896	0.396	0	LGALS2low F13A1low Mono	PSAP
0	2.30209	0.699	0.203	0	LGALS2low F13A1low Mono	CYBB
0	2.49848	0.992	0.498	0	LGALS2low F13A1low Mono	CTSS
0	2.46955	0.701	0.219	0	LGALS2low F13A1low Mono	GRN
0	2.56496	0.732	0.295	0	LGALS2low F13A1low Mono	NCF1
0	2.56746	0.576	0.158	0	LGALS2low F13A1low Mono	CD68
0	2.36774	0.587	0.171	0	LGALS2low F13A1low Mono	NCF2
0	2.49255	0.567	0.159	0	LGALS2low F13A1low Mono	IGSF6
0	2.18348	0.589	0.187	0	LGALS2low F13A1low Mono	SPI1
0	3.64136	0.484	0.083	0	LGALS2low F13A1low Mono	RBP7
0	2.49673	0.56	0.163	0	LGALS2low F13A1low Mono	MPEG1
0	1.55929	0.892	0.499	0	LGALS2low F13A1low Mono	LGALS1
0	3.0391	0.528	0.143	0	LGALS2low F13A1low Mono	KLF4
0	2.62107	0.539	0.155	0	LGALS2low F13A1low Mono	CD302
0	2.58777	0.546	0.165	0	LGALS2low F13A1low Mono	TNFSF13B
0	2.92712	0.494	0.12	0	LGALS2low F13A1low Mono	PLBD1
0	2.92344	0.492	0.119	0	LGALS2low F13A1low Mono	FPR1
0	2.35865	0.716	0.347	0	LGALS2low F13A1low Mono	ATP2B1-AS1
0	2.45479	0.527	0.161	0	LGALS2low F13A1low Mono	DUSP6
0	3.05308	0.492	0.127	0	LGALS2low F13A1low Mono	SLC11A1
0	2.76701	0.488	0.123	0	LGALS2low F13A1low Mono	AC020656.1
0	2.54659	0.554	0.195	0	LGALS2low F13A1low Mono	BLVRB
0	1.67874	0.901	0.545	0	LGALS2low F13A1low Mono	COTL1
0	2.07554	0.746	0.393	0	LGALS2low F13A1low Mono	BRI3
0	1.96505	0.781	0.429	0	LGALS2low F13A1low Mono	TKT
0	2.10253	0.745	0.393	0	LGALS2low F13A1low Mono	PYCARD
0	3.44617	0.428	0.087	0	LGALS2low F13A1low Mono	CDA
0	3.20313	0.407	0.078	0	LGALS2low F13A1low Mono	CYP1B1
0	3.22438	0.432	0.106	0	LGALS2low F13A1low Mono	LRRK2
0	2.60332	0.449	0.126	0	LGALS2low F13A1low Mono	CD36
0	3.26358	0.422	0.1	0	LGALS2low F13A1low Mono	ASGR1
0	2.07214	0.755	0.445	0	LGALS2low F13A1low Mono	TALDO1
0	2.04758	0.961	0.664	0	LGALS2low F13A1low Mono	S100A11
0	4.20528	0.314	0.039	0	LGALS2low F13A1low Mono	FOLR3
0	2.14404	0.909	0.634	0	LGALS2low F13A1low Mono	TSPO
0	3.26828	0.343	0.073	0	LGALS2low F13A1low Mono	CLEC4E
0	2.08289	0.975	0.714	0	LGALS2low F13A1low Mono	NEAT1
0	2.06072	0.817	0.583	0	LGALS2low F13A1low Mono	FOSB
0	1.89902	0.978	0.75	0	LGALS2low F13A1low Mono	FOS
0	1.79139	0.922	0.766	0	LGALS2low F13A1low Mono	GABARAP
0	1.79348	0.997	0.855	0	LGALS2low F13A1low Mono	S100A4
0	4.75117	0.125	0.01	0	LGALS2low F13A1low Mono	S100P
0	1.54071	0.891	0.791	0	LGALS2low F13A1low Mono	RNASEK
0	2.19921	0.997	0.91	0	LGALS2low F13A1low Mono	S100A6
0	1.29124	0.965	0.916	0	LGALS2low F13A1low Mono	OAZ1
0	1.24624	0.987	0.97	0	LGALS2low F13A1low Mono	ATP5F1E
0	1.86299	1	0.986	0	LGALS2low F13A1low Mono	FTH1
0	2.00806	1	0.99	0	LGALS2low F13A1low Mono	FTL
0	1.07215	0.97	0.974	0	LGALS2low F13A1low Mono	SERF2
0	0.797473	0.999	0.996	0	LGALS2low F13A1low Mono	ACTB
6.11803e-302	2.85769	0.498	0.169	2.23926e-297	LGALS2low F13A1low Mono	GCA
1.33434e-301	2.37432	0.58	0.226	4.88383e-297	LGALS2low F13A1low Mono	JAML
1.09714e-294	2.12136	0.711	0.388	4.01565e-290	LGALS2low F13A1low Mono	CTSD
1.0303e-291	2.50174	0.553	0.214	3.77099e-287	LGALS2low F13A1low Mono	NUP214
1.85261e-289	2.58489	0.416	0.114	6.78074e-285	LGALS2low F13A1low Mono	TMEM176B
2.07303e-287	2.26237	0.525	0.179	7.58749e-283	LGALS2low F13A1low Mono	CFP
2.60471e-286	1.68191	0.836	0.599	9.5335e-282	LGALS2low F13A1low Mono	GSTP1
2.22384e-281	1.12824	0.988	0.984	8.13946e-277	LGALS2low F13A1low Mono	MT-ND1
1.70467e-280	2.46484	0.453	0.137	6.23926e-276	LGALS2low F13A1low Mono	TNFAIP2
5.80639e-277	2.03507	0.604	0.244	2.1252e-272	LGALS2low F13A1low Mono	LGALS3
2.06361e-276	2.62913	0.521	0.191	7.55301e-272	LGALS2low F13A1low Mono	NAMPT
1.73081e-270	1.95561	0.631	0.278	6.33494e-266	LGALS2low F13A1low Mono	APLP2
2.07492e-268	2.53522	0.441	0.137	7.59441e-264	LGALS2low F13A1low Mono	CLEC7A
4.03095e-265	1.64622	0.812	0.556	1.47537e-260	LGALS2low F13A1low Mono	SAT1
3.78958e-263	2.95724	0.362	0.096	1.38702e-258	LGALS2low F13A1low Mono	CD93
1.51893e-262	1.36932	0.873	0.677	5.55943e-258	LGALS2low F13A1low Mono	SRGN
6.33624e-254	2.81325	0.396	0.118	2.31913e-249	LGALS2low F13A1low Mono	RAB32
5.52741e-252	2.55986	0.422	0.131	2.02309e-247	LGALS2low F13A1low Mono	CLEC12A
1.3775e-251	2.3647	0.583	0.266	5.04179e-247	LGALS2low F13A1low Mono	STXBP2
8.41616e-247	2.16142	0.58	0.254	3.0804e-242	LGALS2low F13A1low Mono	FCGRT
6.80161e-246	3.14709	0.299	0.071	2.48946e-241	LGALS2low F13A1low Mono	TREM1
1.04296e-237	0.969548	0.943	0.914	3.81734e-233	LGALS2low F13A1low Mono	CYBA
7.10692e-237	2.7244	0.353	0.097	2.60121e-232	LGALS2low F13A1low Mono	C5AR1
1.45872e-236	1.83824	0.828	0.734	5.33907e-232	LGALS2low F13A1low Mono	IER2
3.09036e-236	2.81969	0.364	0.106	1.1311e-231	LGALS2low F13A1low Mono	DMXL2
8.4579e-236	2.74304	0.4	0.128	3.09568e-231	LGALS2low F13A1low Mono	TIMP2
3.01436e-230	2.59413	0.428	0.147	1.10329e-225	LGALS2low F13A1low Mono	MEGF9
3.41767e-227	0.832363	0.975	0.962	1.2509e-222	LGALS2low F13A1low Mono	SH3BGRL3
1.90486e-219	2.15799	0.538	0.235	6.97197e-215	LGALS2low F13A1low Mono	AC007952.4
4.68624e-219	1.97027	0.442	0.147	1.71521e-214	LGALS2low F13A1low Mono	CPVL
4.25158e-216	1.0332	0.912	0.917	1.55612e-211	LGALS2low F13A1low Mono	GAPDH
1.4409e-213	2.51816	0.38	0.121	5.27384e-209	LGALS2low F13A1low Mono	ALDH2
4.10926e-212	1.83474	0.631	0.334	1.50403e-207	LGALS2low F13A1low Mono	AP1S2
7.67981e-208	0.921601	0.915	0.929	2.81089e-203	LGALS2low F13A1low Mono	MYL6
9.60759e-205	0.835744	0.942	0.97	3.51648e-200	LGALS2low F13A1low Mono	H3F3A
1.08952e-202	1.4223	0.81	0.65	3.98777e-198	LGALS2low F13A1low Mono	DUSP1
2.44372e-197	2.37601	0.327	0.094	8.94425e-193	LGALS2low F13A1low Mono	SMIM25
1.02796e-196	3.34286	0.246	0.058	3.76245e-192	LGALS2low F13A1low Mono	NFE2
2.45614e-194	2.65343	0.355	0.115	8.98973e-190	LGALS2low F13A1low Mono	FCGR2A
5.16555e-193	0.931436	0.975	0.973	1.89064e-188	LGALS2low F13A1low Mono	MT-ND2
1.65657e-191	2.69241	0.272	0.07	6.0632e-187	LGALS2low F13A1low Mono	CXCL8
6.62328e-187	1.73194	0.691	0.49	2.42419e-182	LGALS2low F13A1low Mono	MCL1
1.98818e-186	2.16572	0.533	0.267	7.27695e-182	LGALS2low F13A1low Mono	AGTRAP
1.10548e-185	1.31177	0.804	0.753	4.04615e-181	LGALS2low F13A1low Mono	ELOB
8.35484e-185	2.1905	0.559	0.301	3.05796e-180	LGALS2low F13A1low Mono	SOD2
2.94853e-184	2.78846	0.312	0.095	1.07919e-179	LGALS2low F13A1low Mono	NRGN
8.64911e-184	2.54458	0.335	0.106	3.16566e-179	LGALS2low F13A1low Mono	LILRA5
7.05152e-182	3.03472	0.279	0.078	2.58093e-177	LGALS2low F13A1low Mono	BST1
6.36949e-181	2.69948	0.336	0.109	2.3313e-176	LGALS2low F13A1low Mono	IRAK3
2.10573e-180	2.68912	0.319	0.099	7.7072e-176	LGALS2low F13A1low Mono	PLAUR
2.52638e-180	2.72695	0.317	0.098	9.2468e-176	LGALS2low F13A1low Mono	EGR1
9.85794e-180	3.35583	0.214	0.048	3.6081e-175	LGALS2low F13A1low Mono	RETN
8.63154e-179	2.16187	0.466	0.2	3.15923e-174	LGALS2low F13A1low Mono	RNF130
2.20768e-178	1.93228	0.638	0.426	8.08034e-174	LGALS2low F13A1low Mono	ATP6V0B
7.4756e-178	3.64255	0.173	0.033	2.73615e-173	LGALS2low F13A1low Mono	MCEMP1
2.35528e-176	1.02201	0.854	0.822	8.62055e-172	LGALS2low F13A1low Mono	ARPC1B
6.12265e-171	0.486846	0.999	0.999	2.24095e-166	LGALS2low F13A1low Mono	TMSB10
2.98984e-169	2.7781	0.32	0.106	1.09431e-164	LGALS2low F13A1low Mono	SULT1A1
2.69555e-168	2.25038	0.364	0.128	9.866e-164	LGALS2low F13A1low Mono	KCTD12
9.75996e-165	2.15485	0.491	0.237	3.57224e-160	LGALS2low F13A1low Mono	RAB11FIP1
2.38475e-163	2.51025	0.352	0.127	8.72841e-159	LGALS2low F13A1low Mono	LILRB3
3.81633e-161	3.23928	0.254	0.072	1.39681e-156	LGALS2low F13A1low Mono	LINC00877
4.53632e-152	0.763103	0.938	0.906	1.66034e-147	LGALS2low F13A1low Mono	VIM
9.73016e-151	1.95728	0.478	0.234	3.56134e-146	LGALS2low F13A1low Mono	PTPRE
2.98033e-148	2.0947	0.447	0.209	1.09083e-143	LGALS2low F13A1low Mono	CAPG
7.31815e-146	2.49778	0.351	0.136	2.67852e-141	LGALS2low F13A1low Mono	PGD
3.24664e-144	1.35053	0.73	0.636	1.1883e-139	LGALS2low F13A1low Mono	LAMTOR4
3.5784e-144	1.6594	0.348	0.125	1.30973e-139	LGALS2low F13A1low Mono	MS4A7
4.87412e-144	2.34603	0.417	0.188	1.78398e-139	LGALS2low F13A1low Mono	IL17RA
5.77521e-144	2.73611	0.305	0.107	2.11379e-139	LGALS2low F13A1low Mono	TNFSF13
3.23866e-143	2.31797	0.354	0.137	1.18538e-138	LGALS2low F13A1low Mono	RAB31
5.56607e-143	2.97589	0.254	0.078	2.03724e-138	LGALS2low F13A1low Mono	OSCAR
6.32687e-142	3.78153	0.122	0.021	2.3157e-137	LGALS2low F13A1low Mono	MARC1
8.0912e-142	1.73654	0.538	0.303	2.96146e-137	LGALS2low F13A1low Mono	ASAH1
2.59164e-141	2.83421	0.283	0.095	9.48567e-137	LGALS2low F13A1low Mono	PRAM1
4.68982e-139	2.2243	0.488	0.27	1.71652e-134	LGALS2low F13A1low Mono	C4orf48
1.07556e-137	2.71425	0.329	0.127	3.93664e-133	LGALS2low F13A1low Mono	AL021155.5
1.74927e-136	3.4672	0.156	0.033	6.40251e-132	LGALS2low F13A1low Mono	VSTM1
1.24362e-135	1.62204	0.603	0.384	4.55176e-131	LGALS2low F13A1low Mono	MYO1F
8.15897e-134	2.38926	0.345	0.138	2.98627e-129	LGALS2low F13A1low Mono	NAIP
3.80802e-133	2.99637	0.218	0.062	1.39377e-128	LGALS2low F13A1low Mono	ANPEP
6.61561e-133	2.87773	0.253	0.081	2.42138e-128	LGALS2low F13A1low Mono	HNMT
1.23472e-132	2.83531	0.264	0.087	4.51921e-128	LGALS2low F13A1low Mono	TLR4
6.34687e-132	2.37727	0.244	0.074	2.32302e-127	LGALS2low F13A1low Mono	APOBEC3A
1.00748e-131	4.77309	0.065	0.007	3.68747e-127	LGALS2low F13A1low Mono	CMTM2
2.36096e-130	2.62803	0.263	0.086	8.64134e-126	LGALS2low F13A1low Mono	PTAFR
2.8395e-130	2.37759	0.301	0.109	1.03929e-125	LGALS2low F13A1low Mono	LRP1
1.23559e-128	1.52116	0.628	0.467	4.52237e-124	LGALS2low F13A1low Mono	SERPINB1
1.23829e-128	2.06931	0.328	0.125	4.53227e-124	LGALS2low F13A1low Mono	PILRA
2.24179e-127	2.71634	0.262	0.088	8.20516e-123	LGALS2low F13A1low Mono	VNN2
3.89384e-127	3.04597	0.224	0.067	1.42518e-122	LGALS2low F13A1low Mono	PYGL
1.25884e-126	3.47326	0.138	0.028	4.60747e-122	LGALS2low F13A1low Mono	STEAP4
1.37782e-126	2.65519	0.309	0.12	5.04297e-122	LGALS2low F13A1low Mono	MSRB1
1.16659e-125	2.99278	0.188	0.049	4.26983e-121	LGALS2low F13A1low Mono	PADI4
1.93197e-125	2.63798	0.272	0.095	7.07119e-121	LGALS2low F13A1low Mono	LILRA2
5.58865e-125	2.46797	0.304	0.115	2.0455e-120	LGALS2low F13A1low Mono	C19orf38
5.69099e-125	1.66253	0.591	0.413	2.08296e-120	LGALS2low F13A1low Mono	CARD16
2.20865e-124	1.25172	0.693	0.575	8.08386e-120	LGALS2low F13A1low Mono	RAC1
2.5417e-124	3.30548	0.149	0.033	9.30287e-120	LGALS2low F13A1low Mono	ALDH1A1
1.81364e-123	1.85336	0.445	0.221	6.63809e-119	LGALS2low F13A1low Mono	FGR
6.73389e-123	1.46143	0.657	0.525	2.46467e-118	LGALS2low F13A1low Mono	ATP6V0C
7.28457e-122	3.1306	0.201	0.057	2.66623e-117	LGALS2low F13A1low Mono	ARHGEF40
4.84718e-121	2.04496	0.325	0.127	1.77412e-116	LGALS2low F13A1low Mono	LILRB2
4.44963e-118	3.38579	0.154	0.037	1.62861e-113	LGALS2low F13A1low Mono	CRISPLD2
5.58056e-118	1.06418	0.869	0.868	2.04254e-113	LGALS2low F13A1low Mono	JUN
7.83071e-118	3.33595	0.144	0.032	2.86612e-113	LGALS2low F13A1low Mono	LINC00937
2.06555e-116	1.40657	0.563	0.325	7.56012e-112	LGALS2low F13A1low Mono	ZEB2
5.71292e-115	1.08319	0.751	0.713	2.09099e-110	LGALS2low F13A1low Mono	ARPC5
1.34755e-113	1.81637	0.289	0.104	4.93218e-109	LGALS2low F13A1low Mono	LGALS2
1.88285e-113	2.08603	0.422	0.216	6.89142e-109	LGALS2low F13A1low Mono	AC253572.2
5.86632e-113	1.16011	0.759	0.7	2.14713e-108	LGALS2low F13A1low Mono	KLF6
1.65884e-112	2.28076	0.301	0.118	6.07152e-108	LGALS2low F13A1low Mono	LRRC25
1.14916e-111	0.819029	0.839	0.875	4.20604e-107	LGALS2low F13A1low Mono	ARPC3
2.12526e-111	1.61637	0.584	0.432	7.77868e-107	LGALS2low F13A1low Mono	AP2S1
2.45232e-111	3.24318	0.137	0.031	8.97572e-107	LGALS2low F13A1low Mono	CYP27A1
3.36114e-111	2.3358	0.275	0.103	1.23021e-106	LGALS2low F13A1low Mono	CD300E
2.07567e-110	1.94831	0.368	0.167	7.59716e-106	LGALS2low F13A1low Mono	PECAM1
2.48007e-110	1.88062	0.441	0.239	9.07729e-106	LGALS2low F13A1low Mono	CTSB
2.88514e-110	3.37459	0.138	0.031	1.05599e-105	LGALS2low F13A1low Mono	AQP9
5.06398e-110	1.32825	0.589	0.399	1.85347e-105	LGALS2low F13A1low Mono	TIMP1
5.31098e-110	1.52065	0.617	0.496	1.94387e-105	LGALS2low F13A1low Mono	TRAPPC5
9.53111e-110	2.34234	0.302	0.122	3.48848e-105	LGALS2low F13A1low Mono	RXRA
2.72254e-109	3.3639	0.134	0.03	9.96478e-105	LGALS2low F13A1low Mono	CLEC4D
4.66866e-109	2.47483	0.275	0.104	1.70878e-104	LGALS2low F13A1low Mono	PLXDC2
1.45634e-106	0.905161	0.837	0.821	5.33034e-102	LGALS2low F13A1low Mono	S100A10
3.52568e-106	1.806	0.488	0.303	1.29043e-101	LGALS2low F13A1low Mono	SDCBP
3.93817e-106	1.86555	0.48	0.294	1.44141e-101	LGALS2low F13A1low Mono	RNF149
1.61538e-105	3.26782	0.164	0.044	5.91247e-101	LGALS2low F13A1low Mono	ASGR2
2.0362e-105	1.96946	0.369	0.173	7.45269e-101	LGALS2low F13A1low Mono	MARCH1
5.27878e-104	1.41739	0.662	0.559	1.93209e-99	LGALS2low F13A1low Mono	NFKBIA
1.60404e-103	1.86717	0.459	0.262	5.87095e-99	LGALS2low F13A1low Mono	LTA4H
1.34275e-102	1.57297	0.549	0.384	4.91461e-98	LGALS2low F13A1low Mono	VSIR
3.36194e-102	0.471099	0.999	1	1.2305e-97	LGALS2low F13A1low Mono	MT-CO1
5.87733e-102	2.32009	0.294	0.122	2.15116e-97	LGALS2low F13A1low Mono	EMILIN2
6.81468e-102	1.8426	0.406	0.208	2.49424e-97	LGALS2low F13A1low Mono	CTSH
7.50186e-102	2.85672	0.202	0.064	2.74575e-97	LGALS2low F13A1low Mono	CREB5
1.27602e-101	1.98065	0.342	0.155	4.67035e-97	LGALS2low F13A1low Mono	LY86
3.69279e-101	2.08946	0.269	0.101	1.3516e-96	LGALS2low F13A1low Mono	MAFB
1.15252e-100	2.07924	0.343	0.159	4.21833e-96	LGALS2low F13A1low Mono	OGFRL1
2.24992e-99	2.14612	0.372	0.187	8.23492e-95	LGALS2low F13A1low Mono	GLUL
7.17177e-99	1.44155	0.548	0.354	2.62494e-94	LGALS2low F13A1low Mono	TNFRSF1B
1.0975e-97	2.7414	0.22	0.076	4.01695e-93	LGALS2low F13A1low Mono	TLR2
9.07362e-97	2.39803	0.275	0.112	3.32104e-92	LGALS2low F13A1low Mono	TGFBI
4.22014e-96	1.58917	0.417	0.215	1.54461e-91	LGALS2low F13A1low Mono	LYN
9.10241e-96	2.51999	0.23	0.083	3.33157e-91	LGALS2low F13A1low Mono	SIRPB1
2.28658e-95	0.888956	0.785	0.696	8.36912e-91	LGALS2low F13A1low Mono	ANXA1
3.23534e-95	2.60746	0.204	0.068	1.18417e-90	LGALS2low F13A1low Mono	MGST1
2.64625e-94	2.44226	0.243	0.091	9.68553e-90	LGALS2low F13A1low Mono	P2RY13
5.08099e-94	2.89994	0.189	0.06	1.85969e-89	LGALS2low F13A1low Mono	AL034397.3
1.57976e-93	2.68652	0.228	0.083	5.78209e-89	LGALS2low F13A1low Mono	AP5B1
4.32247e-91	2.47644	0.241	0.093	1.58207e-86	LGALS2low F13A1low Mono	CLEC4A
4.44511e-91	3.04882	0.154	0.044	1.62695e-86	LGALS2low F13A1low Mono	QPCT
6.4981e-91	2.37455	0.253	0.1	2.37837e-86	LGALS2low F13A1low Mono	GAS7
3.38757e-90	1.90401	0.407	0.23	1.23989e-85	LGALS2low F13A1low Mono	NAGK
2.3823e-89	2.40323	0.255	0.103	8.71945e-85	LGALS2low F13A1low Mono	SLC43A2
1.24936e-86	1.57908	0.329	0.152	4.57279e-82	LGALS2low F13A1low Mono	IFITM3
1.70604e-86	1.81249	0.448	0.279	6.24429e-82	LGALS2low F13A1low Mono	VMP1
1.73773e-86	2.24035	0.301	0.139	6.36027e-82	LGALS2low F13A1low Mono	NCF4
8.59553e-86	2.01379	0.291	0.128	3.14605e-81	LGALS2low F13A1low Mono	HCK
1.6592e-85	2.14607	0.248	0.099	6.07284e-81	LGALS2low F13A1low Mono	BASP1
2.00408e-85	1.44706	0.493	0.311	7.33513e-81	LGALS2low F13A1low Mono	POU2F2
2.2016e-85	1.27967	0.602	0.477	8.05809e-81	LGALS2low F13A1low Mono	IQGAP1
9.03428e-85	1.66099	0.496	0.347	3.30664e-80	LGALS2low F13A1low Mono	CNPY3
4.33388e-84	2.39928	0.243	0.097	1.58624e-79	LGALS2low F13A1low Mono	IER3
1.0745e-83	2.67124	0.228	0.089	3.93276e-79	LGALS2low F13A1low Mono	Z93241.1
3.99973e-83	1.85527	0.409	0.245	1.46394e-78	LGALS2low F13A1low Mono	RTN3
7.96572e-83	0.966084	0.71	0.645	2.91553e-78	LGALS2low F13A1low Mono	ITGB2
1.30308e-82	1.31274	0.54	0.387	4.76941e-78	LGALS2low F13A1low Mono	ANXA5
2.1094e-82	0.927173	0.737	0.719	7.72063e-78	LGALS2low F13A1low Mono	GNAI2
4.12434e-82	1.42276	0.517	0.359	1.50955e-77	LGALS2low F13A1low Mono	CEBPB
4.78706e-82	2.33072	0.264	0.115	1.75211e-77	LGALS2low F13A1low Mono	SLC31A2
7.39202e-82	1.68623	0.323	0.151	2.70555e-77	LGALS2low F13A1low Mono	MARCKS
1.45213e-81	1.0792	0.683	0.621	5.31495e-77	LGALS2low F13A1low Mono	EVI2B
1.74604e-81	2.64756	0.193	0.069	6.39068e-77	LGALS2low F13A1low Mono	NFAM1
2.43573e-81	1.97278	0.309	0.146	8.91503e-77	LGALS2low F13A1low Mono	CPPED1
2.94781e-80	1.41242	0.578	0.485	1.07893e-75	LGALS2low F13A1low Mono	USP15
1.56829e-79	1.38767	0.501	0.34	5.7401e-75	LGALS2low F13A1low Mono	NPC2
3.75717e-79	2.12388	0.268	0.118	1.37516e-74	LGALS2low F13A1low Mono	LMO2
1.0614e-78	3.33164	0.098	0.022	3.88483e-74	LGALS2low F13A1low Mono	DSC2
1.0912e-77	0.984156	0.701	0.7	3.99391e-73	LGALS2low F13A1low Mono	SERP1
1.80919e-77	1.37056	0.448	0.267	6.62181e-73	LGALS2low F13A1low Mono	CTSZ
4.69102e-77	0.943226	0.725	0.762	1.71696e-72	LGALS2low F13A1low Mono	UQCR11
7.5883e-77	2.77384	0.152	0.047	2.77739e-72	LGALS2low F13A1low Mono	HOMER3
1.94103e-76	2.28877	0.21	0.08	7.10435e-72	LGALS2low F13A1low Mono	TMEM176A
3.2814e-76	2.97456	0.138	0.04	1.20103e-71	LGALS2low F13A1low Mono	NLRP12
5.24294e-76	1.11213	0.664	0.608	1.91897e-71	LGALS2low F13A1low Mono	ACTR2
8.4263e-75	3.61675	0.08	0.016	3.08411e-70	LGALS2low F13A1low Mono	CTDSPL
1.58376e-74	1.72252	0.45	0.301	5.79674e-70	LGALS2low F13A1low Mono	CDC42EP3
3.66312e-74	2.23398	0.261	0.118	1.34074e-69	LGALS2low F13A1low Mono	HRH2
4.50024e-74	3.18393	0.13	0.037	1.64713e-69	LGALS2low F13A1low Mono	HSPA6
6.56434e-74	0.818062	0.759	0.769	2.40261e-69	LGALS2low F13A1low Mono	LAPTM5
7.60921e-74	1.17441	0.631	0.591	2.78505e-69	LGALS2low F13A1low Mono	ATP5MPL
7.92377e-74	1.49655	0.473	0.321	2.90018e-69	LGALS2low F13A1low Mono	TNFSF10
6.411e-73	3.17937	0.097	0.023	2.34649e-68	LGALS2low F13A1low Mono	DYSF
1.57347e-70	0.63282	0.85	0.873	5.75906e-66	LGALS2low F13A1low Mono	PABPC1
1.98415e-70	1.00764	0.675	0.631	7.26219e-66	LGALS2low F13A1low Mono	LRRFIP1
2.34432e-70	2.4418	0.217	0.089	8.58043e-66	LGALS2low F13A1low Mono	RGS18
3.1447e-70	3.12357	0.146	0.047	1.15099e-65	LGALS2low F13A1low Mono	AC096667.1
1.50538e-69	2.96331	0.132	0.04	5.50985e-65	LGALS2low F13A1low Mono	IL1RN
4.67137e-68	0.42283	0.998	0.999	1.70977e-63	LGALS2low F13A1low Mono	MT-CO2
1.35987e-67	0.336882	0.627	0.393	4.97726e-63	LGALS2low F13A1low Mono	HLA-DRB1
1.42698e-67	2.00958	0.25	0.113	5.22289e-63	LGALS2low F13A1low Mono	SLC7A7
2.85312e-67	2.72336	0.183	0.07	1.04427e-62	LGALS2low F13A1low Mono	CD300LF
1.06276e-66	0.955572	0.686	0.677	3.88982e-62	LGALS2low F13A1low Mono	LSP1
2.49431e-66	1.88537	0.349	0.202	9.12943e-62	LGALS2low F13A1low Mono	UBE2D1
3.0991e-66	0.795218	0.746	0.784	1.1343e-61	LGALS2low F13A1low Mono	CALM2
6.835e-66	3.90079	0.067	0.013	2.50168e-61	LGALS2low F13A1low Mono	MIR3945HG
1.28875e-65	2.62093	0.167	0.06	4.71696e-61	LGALS2low F13A1low Mono	CR1
3.5169e-65	1.73303	0.386	0.242	1.28722e-60	LGALS2low F13A1low Mono	HSBP1
1.70527e-64	1.97965	0.283	0.143	6.24146e-60	LGALS2low F13A1low Mono	PLSCR1
4.30779e-64	2.37915	0.204	0.084	1.57669e-59	LGALS2low F13A1low Mono	SGK1
5.02011e-64	2.59768	0.164	0.06	1.83741e-59	LGALS2low F13A1low Mono	GASK1B
5.30597e-64	3.33936	0.091	0.022	1.94204e-59	LGALS2low F13A1low Mono	AC005280.2
5.64239e-64	2.03347	0.299	0.158	2.06517e-59	LGALS2low F13A1low Mono	IFNGR2
6.9368e-64	2.46213	0.183	0.071	2.53894e-59	LGALS2low F13A1low Mono	CCR1
2.24703e-63	1.42626	0.499	0.38	8.22435e-59	LGALS2low F13A1low Mono	ARRB2
9.21017e-63	1.35793	0.528	0.429	3.37101e-58	LGALS2low F13A1low Mono	PGLS
1.27868e-62	2.0599	0.299	0.161	4.68008e-58	LGALS2low F13A1low Mono	AC245014.3
1.69765e-62	1.94944	0.281	0.142	6.21358e-58	LGALS2low F13A1low Mono	RHOB
1.73668e-62	2.20399	0.227	0.101	6.35643e-58	LGALS2low F13A1low Mono	AC090559.1
2.04326e-62	1.89633	0.317	0.177	7.47854e-58	LGALS2low F13A1low Mono	THEMIS2
7.25345e-62	2.57878	0.18	0.071	2.65483e-57	LGALS2low F13A1low Mono	KCNE3
1.16115e-61	1.08219	0.601	0.515	4.24992e-57	LGALS2low F13A1low Mono	SAMHD1
3.05097e-61	1.90595	0.257	0.123	1.11669e-56	LGALS2low F13A1low Mono	RNASE6
3.93708e-61	2.41411	0.204	0.088	1.44101e-56	LGALS2low F13A1low Mono	ODF3B
4.97255e-61	5.6899	0.013	0.001	1.82e-56	LGALS2low F13A1low Mono	ORM1
6.77569e-61	2.12955	0.253	0.122	2.47997e-56	LGALS2low F13A1low Mono	TESC
3.10523e-60	1.62167	0.391	0.254	1.13655e-55	LGALS2low F13A1low Mono	GLIPR2
6.38209e-60	2.19668	0.233	0.108	2.33591e-55	LGALS2low F13A1low Mono	RASSF4
7.05734e-60	3.01274	0.116	0.035	2.58306e-55	LGALS2low F13A1low Mono	GLT1D1
6.74028e-59	1.13072	0.56	0.457	2.46701e-54	LGALS2low F13A1low Mono	C1orf162
1.41807e-58	2.42531	0.192	0.081	5.19027e-54	LGALS2low F13A1low Mono	ENTPD1
1.45444e-58	2.85455	0.134	0.045	5.3234e-54	LGALS2low F13A1low Mono	SMARCD3
1.69623e-58	0.829703	0.71	0.685	6.20837e-54	LGALS2low F13A1low Mono	LCP1
5.23282e-58	2.66627	0.157	0.058	1.91526e-53	LGALS2low F13A1low Mono	TMEM170B
5.84623e-58	1.2782	0.51	0.414	2.13978e-53	LGALS2low F13A1low Mono	GLRX
2.55697e-57	2.07868	0.266	0.138	9.35875e-53	LGALS2low F13A1low Mono	PDXK
5.40901e-57	3.34034	0.089	0.023	1.97975e-52	LGALS2low F13A1low Mono	FPR2
5.85487e-57	1.37113	0.324	0.178	2.14294e-52	LGALS2low F13A1low Mono	MEF2C
6.05719e-57	2.08967	0.226	0.105	2.21699e-52	LGALS2low F13A1low Mono	ITGAM
1.59403e-56	2.242	0.218	0.101	5.83433e-52	LGALS2low F13A1low Mono	MXD1
1.99564e-56	0.694731	0.755	0.837	7.30425e-52	LGALS2low F13A1low Mono	GMFG
4.18856e-56	2.40933	0.201	0.089	1.53305e-51	LGALS2low F13A1low Mono	SMCO4
6.8101e-56	2.53509	0.174	0.071	2.49256e-51	LGALS2low F13A1low Mono	RBM47
1.14903e-55	1.91498	0.273	0.143	4.20558e-51	LGALS2low F13A1low Mono	SYK
1.97077e-55	2.58835	0.183	0.077	7.21322e-51	LGALS2low F13A1low Mono	CKAP4
2.89338e-55	2.72398	0.155	0.059	1.05901e-50	LGALS2low F13A1low Mono	SIRPA
4.31257e-55	2.72044	0.135	0.047	1.57845e-50	LGALS2low F13A1low Mono	FCGR1A
4.86938e-55	1.21453	0.499	0.385	1.78224e-50	LGALS2low F13A1low Mono	GLIPR1
1.04729e-54	1.95936	0.312	0.183	3.83318e-50	LGALS2low F13A1low Mono	DPYD
2.22737e-54	1.52228	0.383	0.244	8.1524e-50	LGALS2low F13A1low Mono	LYST
4.50339e-54	2.63254	0.158	0.061	1.64828e-49	LGALS2low F13A1low Mono	TLR8
1.37839e-53	0.830283	0.583	0.44	5.04503e-49	LGALS2low F13A1low Mono	EFHD2
1.91642e-53	1.90725	0.301	0.173	7.0143e-49	LGALS2low F13A1low Mono	BACH1
1.08699e-52	3.50599	0.06	0.013	3.97848e-48	LGALS2low F13A1low Mono	FXYD6
3.46161e-52	1.74851	0.347	0.221	1.26698e-47	LGALS2low F13A1low Mono	PPT1
7.0059e-52	1.90016	0.296	0.17	2.56423e-47	LGALS2low F13A1low Mono	NINJ1
7.18463e-52	2.01481	0.264	0.142	2.62965e-47	LGALS2low F13A1low Mono	ATP6V1B2
8.71708e-52	2.61789	0.156	0.062	3.19054e-47	LGALS2low F13A1low Mono	SLC24A4
9.85386e-52	1.82728	0.305	0.179	3.60661e-47	LGALS2low F13A1low Mono	SNX10
2.30931e-51	0.567717	0.844	0.928	8.45232e-47	LGALS2low F13A1low Mono	ITM2B
3.76683e-51	2.51515	0.164	0.067	1.3787e-46	LGALS2low F13A1low Mono	TMEM91
3.7682e-51	1.94386	0.247	0.126	1.3792e-46	LGALS2low F13A1low Mono	LILRB1
5.41835e-51	3.76976	0.042	0.007	1.98317e-46	LGALS2low F13A1low Mono	HP
6.79425e-51	1.8154	0.301	0.175	2.48676e-46	LGALS2low F13A1low Mono	ARHGAP26
2.38067e-50	3.40246	0.057	0.012	8.71349e-46	LGALS2low F13A1low Mono	AC011472.2
7.13191e-50	1.61701	0.36	0.235	2.61035e-45	LGALS2low F13A1low Mono	MYADM
1.27153e-49	1.37039	0.515	0.436	4.65392e-45	LGALS2low F13A1low Mono	ZFP36L1
1.77183e-49	1.78477	0.32	0.196	6.48508e-45	LGALS2low F13A1low Mono	TMEM154
3.66563e-49	2.70819	0.142	0.055	1.34166e-44	LGALS2low F13A1low Mono	DOK3
5.88529e-49	2.04595	0.245	0.129	2.15408e-44	LGALS2low F13A1low Mono	PAK1
7.26731e-49	2.69506	0.129	0.047	2.65991e-44	LGALS2low F13A1low Mono	ACSL1
1.39151e-48	1.49398	0.398	0.278	5.09307e-44	LGALS2low F13A1low Mono	ZFAND5
2.46081e-48	1.63111	0.412	0.307	9.00683e-44	LGALS2low F13A1low Mono	POLE4
3.43015e-48	2.40033	0.18	0.08	1.25547e-43	LGALS2low F13A1low Mono	FES
5.39867e-48	1.3641	0.491	0.414	1.97597e-43	LGALS2low F13A1low Mono	CKLF
1.76243e-47	1.09505	0.583	0.561	6.45068e-43	LGALS2low F13A1low Mono	DAZAP2
1.95918e-47	2.25254	0.192	0.089	7.1708e-43	LGALS2low F13A1low Mono	ALOX5
2.3221e-47	1.98545	0.256	0.14	8.4991e-43	LGALS2low F13A1low Mono	EIF4EBP1
3.46448e-47	3.24746	0.069	0.017	1.26803e-42	LGALS2low F13A1low Mono	LIN7A
3.96237e-47	2.97725	0.106	0.035	1.45027e-42	LGALS2low F13A1low Mono	AL445524.1
9.09187e-47	1.16057	0.555	0.507	3.32772e-42	LGALS2low F13A1low Mono	BLOC1S1
2.28273e-46	2.58088	0.145	0.058	8.35502e-42	LGALS2low F13A1low Mono	ATP6V0A1
4.32747e-46	1.96533	0.182	0.082	1.5839e-41	LGALS2low F13A1low Mono	HMOX1
5.75937e-46	1.42234	0.428	0.321	2.10799e-41	LGALS2low F13A1low Mono	PLEKHO1
7.01584e-46	2.78099	0.096	0.03	2.56787e-41	LGALS2low F13A1low Mono	FCAR
1.38575e-45	1.30143	0.488	0.415	5.072e-41	LGALS2low F13A1low Mono	FKBP1A
2.40881e-45	2.3962	0.154	0.065	8.81648e-41	LGALS2low F13A1low Mono	LILRA1
4.16937e-45	1.80102	0.28	0.163	1.52603e-40	LGALS2low F13A1low Mono	DPYSL2
4.98832e-45	2.50332	0.168	0.074	1.82577e-40	LGALS2low F13A1low Mono	LTB4R
8.67137e-45	2.29458	0.184	0.086	3.17381e-40	LGALS2low F13A1low Mono	ZNF385A
3.17606e-44	1.38161	0.452	0.365	1.16247e-39	LGALS2low F13A1low Mono	GSTO1
3.49021e-44	1.65146	0.333	0.217	1.27745e-39	LGALS2low F13A1low Mono	FBXL5
5.02121e-44	1.83373	0.275	0.161	1.83781e-39	LGALS2low F13A1low Mono	SCO2
7.1101e-44	2.24723	0.172	0.078	2.60237e-39	LGALS2low F13A1low Mono	ZNF467
4.33808e-43	2.1773	0.212	0.109	1.58778e-38	LGALS2low F13A1low Mono	SLC16A3
8.04414e-43	2.22368	0.214	0.112	2.94424e-38	LGALS2low F13A1low Mono	MBOAT7
8.26366e-43	0.77482	0.659	0.697	3.02458e-38	LGALS2low F13A1low Mono	RHOA
8.90654e-43	2.23427	0.254	0.145	3.25988e-38	LGALS2low F13A1low Mono	AC103591.3
9.66805e-43	3.54154	0.057	0.013	3.5386e-38	LGALS2low F13A1low Mono	HAL
1.57995e-42	1.8451	0.27	0.159	5.78279e-38	LGALS2low F13A1low Mono	SCPEP1
2.01319e-42	2.16271	0.197	0.098	7.36846e-38	LGALS2low F13A1low Mono	IRS2
5.69378e-42	0.626615	0.722	0.73	2.08398e-37	LGALS2low F13A1low Mono	CLIC1
1.37679e-41	1.90109	0.246	0.139	5.03919e-37	LGALS2low F13A1low Mono	LACTB
2.35198e-41	1.38557	0.341	0.22	8.60848e-37	LGALS2low F13A1low Mono	YBX3
2.7282e-41	1.02588	0.57	0.555	9.9855e-37	LGALS2low F13A1low Mono	GNG5
3.36546e-41	1.89753	0.228	0.123	1.23179e-36	LGALS2low F13A1low Mono	TBXAS1
4.09316e-41	2.24994	0.191	0.094	1.49814e-36	LGALS2low F13A1low Mono	CAMKK2
8.13383e-41	1.63764	0.351	0.238	2.97706e-36	LGALS2low F13A1low Mono	NFKBIZ
1.456e-40	2.34826	0.151	0.066	5.3291e-36	LGALS2low F13A1low Mono	CD1D
1.61223e-40	3.21113	0.063	0.016	5.90094e-36	LGALS2low F13A1low Mono	PADI2
1.74095e-40	2.69167	0.142	0.06	6.37204e-36	LGALS2low F13A1low Mono	MEFV
4.61194e-40	2.10641	0.209	0.11	1.68802e-35	LGALS2low F13A1low Mono	KIAA0930
7.45569e-40	0.85033	0.596	0.525	2.72886e-35	LGALS2low F13A1low Mono	AHNAK
1.30331e-39	2.35121	0.157	0.071	4.77025e-35	LGALS2low F13A1low Mono	SHTN1
2.11559e-39	2.12355	0.214	0.115	7.74326e-35	LGALS2low F13A1low Mono	NADK
2.84387e-39	1.9468	0.23	0.128	1.04088e-34	LGALS2low F13A1low Mono	KLF10
2.85647e-39	1.74782	0.29	0.182	1.0455e-34	LGALS2low F13A1low Mono	PICALM
3.59069e-39	2.18544	0.174	0.084	1.31423e-34	LGALS2low F13A1low Mono	CD33
3.69772e-39	2.20996	0.209	0.112	1.3534e-34	LGALS2low F13A1low Mono	TRMT1
4.27716e-39	1.84764	0.217	0.116	1.56548e-34	LGALS2low F13A1low Mono	GAPT
5.32592e-39	1.63757	0.312	0.206	1.94934e-34	LGALS2low F13A1low Mono	ATOX1
1.18763e-38	1.84201	0.291	0.186	4.34683e-34	LGALS2low F13A1low Mono	HIF1A
2.36111e-38	1.91267	0.263	0.158	8.64189e-34	LGALS2low F13A1low Mono	SH3BP2
2.85917e-38	3.21519	0.059	0.015	1.04649e-33	LGALS2low F13A1low Mono	WLS
2.86927e-38	2.78298	0.064	0.017	1.05018e-33	LGALS2low F13A1low Mono	G0S2
2.8837e-38	3.5905	0.048	0.011	1.05546e-33	LGALS2low F13A1low Mono	TMEM150B
2.99837e-38	1.00715	0.65	0.699	1.09743e-33	LGALS2low F13A1low Mono	HNRNPU
3.27455e-38	2.03038	0.196	0.101	1.19852e-33	LGALS2low F13A1low Mono	APOBR
6.7832e-38	2.60285	0.141	0.062	2.48272e-33	LGALS2low F13A1low Mono	LPCAT2
1.08637e-37	1.92226	0.254	0.152	3.97622e-33	LGALS2low F13A1low Mono	TET2
2.29451e-37	0.697065	0.696	0.785	8.39814e-33	LGALS2low F13A1low Mono	COX6B1
4.16989e-37	2.05854	0.213	0.117	1.52622e-32	LGALS2low F13A1low Mono	GRINA
4.67487e-37	1.5591	0.349	0.25	1.71105e-32	LGALS2low F13A1low Mono	ATP6V0D1
7.5088e-37	2.09564	0.152	0.069	2.74829e-32	LGALS2low F13A1low Mono	GPBAR1
7.842e-37	0.931676	0.588	0.584	2.87025e-32	LGALS2low F13A1low Mono	CD44
9.03291e-37	1.62893	0.312	0.207	3.30614e-32	LGALS2low F13A1low Mono	RAB27A
1.44056e-36	2.60254	0.098	0.035	5.27258e-32	LGALS2low F13A1low Mono	CATSPER1
1.5867e-36	1.85331	0.266	0.165	5.80748e-32	LGALS2low F13A1low Mono	SLC25A37
2.13605e-36	1.59159	0.341	0.241	7.81816e-32	LGALS2low F13A1low Mono	NCOA4
4.08016e-36	0.482168	0.81	0.878	1.49338e-31	LGALS2low F13A1low Mono	EMP3
6.80377e-36	2.21853	0.161	0.077	2.49025e-31	LGALS2low F13A1low Mono	SECTM1
8.07098e-36	1.0397	0.504	0.444	2.95406e-31	LGALS2low F13A1low Mono	ZFP36
1.10328e-35	1.83265	0.265	0.165	4.03812e-31	LGALS2low F13A1low Mono	EHBP1L1
1.7108e-35	2.05638	0.209	0.115	6.26169e-31	LGALS2low F13A1low Mono	LY96
1.83881e-35	2.14971	0.185	0.096	6.73022e-31	LGALS2low F13A1low Mono	ROGDI
2.35633e-35	1.52647	0.378	0.287	8.6244e-31	LGALS2low F13A1low Mono	CD55
2.92483e-35	1.55132	0.263	0.158	1.07052e-30	LGALS2low F13A1low Mono	CCDC88A
3.47599e-35	1.46239	0.359	0.265	1.27225e-30	LGALS2low F13A1low Mono	QKI
3.6517e-35	2.16682	0.171	0.085	1.33656e-30	LGALS2low F13A1low Mono	SLC8A1
3.80225e-35	1.02707	0.538	0.514	1.39166e-30	LGALS2low F13A1low Mono	GRB2
3.95739e-35	2.45049	0.116	0.047	1.44845e-30	LGALS2low F13A1low Mono	NPL
9.8218e-35	1.61502	0.301	0.2	3.59488e-30	LGALS2low F13A1low Mono	SKAP2
1.00302e-34	2.01573	0.191	0.101	3.67117e-30	LGALS2low F13A1low Mono	MSRB2
1.61059e-34	0.903525	0.598	0.628	5.89492e-30	LGALS2low F13A1low Mono	COX8A
1.69496e-34	0.712283	0.643	0.652	6.20372e-30	LGALS2low F13A1low Mono	CAST
1.79892e-34	1.8249	0.254	0.158	6.58423e-30	LGALS2low F13A1low Mono	TMEM205
1.86377e-34	1.23315	0.454	0.396	6.8216e-30	LGALS2low F13A1low Mono	HEBP2
2.48319e-34	0.320585	0.912	0.976	9.08871e-30	LGALS2low F13A1low Mono	PFDN5
2.67681e-34	0.716677	0.657	0.735	9.79738e-30	LGALS2low F13A1low Mono	COX5B
4.41584e-34	1.49336	0.355	0.263	1.61624e-29	LGALS2low F13A1low Mono	SAT2
6.93151e-34	0.385036	0.976	0.989	2.537e-29	LGALS2low F13A1low Mono	MT-ND3
7.02393e-34	3.331	0.049	0.012	2.57083e-29	LGALS2low F13A1low Mono	LINC02728
1.14202e-33	3.53815	0.042	0.009	4.1799e-29	LGALS2low F13A1low Mono	LINC01127
1.66818e-33	2.10465	0.207	0.116	6.1057e-29	LGALS2low F13A1low Mono	C9orf72
2.31714e-33	2.4144	0.138	0.064	8.48098e-29	LGALS2low F13A1low Mono	RAB3D
2.56778e-33	2.61444	0.095	0.036	9.39834e-29	LGALS2low F13A1low Mono	PDK4
2.97323e-33	0.579002	0.741	0.795	1.08823e-28	LGALS2low F13A1low Mono	TPM3
3.2292e-33	2.40502	0.107	0.042	1.18192e-28	LGALS2low F13A1low Mono	HPSE
3.23555e-33	1.68702	0.271	0.175	1.18424e-28	LGALS2low F13A1low Mono	ADA2
3.41039e-33	2.06579	0.187	0.099	1.24824e-28	LGALS2low F13A1low Mono	GRK3
4.63306e-33	2.29955	0.14	0.065	1.69575e-28	LGALS2low F13A1low Mono	GM2A
4.91166e-33	3.65037	0.04	0.009	1.79772e-28	LGALS2low F13A1low Mono	DLEU7
4.95901e-33	2.91167	0.078	0.026	1.81505e-28	LGALS2low F13A1low Mono	CEACAM4
5.3035e-33	2.34898	0.144	0.068	1.94113e-28	LGALS2low F13A1low Mono	NACC2
5.35572e-33	3.06428	0.08	0.028	1.96025e-28	LGALS2low F13A1low Mono	CD300LB
6.4366e-33	2.05614	0.162	0.08	2.35586e-28	LGALS2low F13A1low Mono	SOX4
1.08958e-32	2.61298	0.113	0.047	3.98797e-28	LGALS2low F13A1low Mono	HK3
1.11975e-32	1.13402	0.604	0.633	4.09841e-28	LGALS2low F13A1low Mono	TUBA1A
2.90739e-32	2.46598	0.112	0.046	1.06414e-27	LGALS2low F13A1low Mono	KIF13A
3.32163e-32	3.33613	0.054	0.015	1.21575e-27	LGALS2low F13A1low Mono	LINC01506
5.34043e-32	2.83055	0.066	0.02	1.95465e-27	LGALS2low F13A1low Mono	RPH3A
5.66958e-32	0.381258	0.922	0.983	2.07512e-27	LGALS2low F13A1low Mono	H3F3B
5.91571e-32	2.44426	0.136	0.063	2.16521e-27	LGALS2low F13A1low Mono	TFEC
6.8353e-32	1.14365	0.445	0.378	2.50179e-27	LGALS2low F13A1low Mono	H2AFY
8.77271e-32	0.514078	0.764	0.876	3.2109e-27	LGALS2low F13A1low Mono	ATP5MC2
9.17033e-32	0.386193	0.867	0.955	3.35643e-27	LGALS2low F13A1low Mono	COX4I1
1.10785e-31	3.88091	0.027	0.004	4.05485e-27	LGALS2low F13A1low Mono	KCNJ15
1.64919e-31	3.95418	0.028	0.005	6.03619e-27	LGALS2low F13A1low Mono	LGALS12
2.18645e-31	0.830932	0.529	0.455	8.00262e-27	LGALS2low F13A1low Mono	ANXA2
5.17665e-31	0.318389	0.986	0.997	1.89471e-26	LGALS2low F13A1low Mono	MT-ND4
8.32185e-31	2.76983	0.109	0.046	3.04588e-26	LGALS2low F13A1low Mono	CSF2RB
9.39649e-31	1.77728	0.258	0.167	3.43921e-26	LGALS2low F13A1low Mono	NUMB
1.24366e-30	2.39171	0.128	0.058	4.55193e-26	LGALS2low F13A1low Mono	CD163
2.09633e-30	2.7968	0.087	0.033	7.67277e-26	LGALS2low F13A1low Mono	PTCH2
2.17022e-30	0.289409	0.997	0.999	7.9432e-26	LGALS2low F13A1low Mono	MT-CO3
2.89576e-30	2.10317	0.085	0.031	1.05988e-25	LGALS2low F13A1low Mono	PROK2
3.44391e-30	1.50128	0.342	0.257	1.2605e-25	LGALS2low F13A1low Mono	RILPL2
4.14633e-30	3.01256	0.059	0.018	1.5176e-25	LGALS2low F13A1low Mono	PFKFB4
4.74196e-30	3.23864	0.041	0.01	1.73561e-25	LGALS2low F13A1low Mono	CYP1B1-AS1
4.93403e-30	1.21179	0.465	0.432	1.8059e-25	LGALS2low F13A1low Mono	NDUFB1
6.36051e-30	1.76071	0.209	0.12	2.32801e-25	LGALS2low F13A1low Mono	STX11
8.38313e-30	2.04106	0.193	0.109	3.06831e-25	LGALS2low F13A1low Mono	KIAA0319L
9.2033e-30	1.83429	0.245	0.157	3.3685e-25	LGALS2low F13A1low Mono	CARS2
9.40257e-30	1.04744	0.52	0.505	3.44143e-25	LGALS2low F13A1low Mono	PKM
1.13434e-29	2.0709	0.145	0.071	4.15179e-25	LGALS2low F13A1low Mono	ADGRE2
1.49039e-29	1.10488	0.486	0.457	5.45496e-25	LGALS2low F13A1low Mono	LAMTOR1
1.70108e-29	2.03124	0.183	0.102	6.22612e-25	LGALS2low F13A1low Mono	AGO4
2.45626e-29	1.513	0.309	0.223	8.99015e-25	LGALS2low F13A1low Mono	COMT
2.74707e-29	2.64543	0.078	0.028	1.00545e-24	LGALS2low F13A1low Mono	LUCAT1
3.70372e-29	2.88037	0.082	0.03	1.3556e-24	LGALS2low F13A1low Mono	SGMS2
5.32375e-29	2.11075	0.105	0.044	1.94855e-24	LGALS2low F13A1low Mono	IL1B
8.75699e-29	1.82292	0.219	0.134	3.20515e-24	LGALS2low F13A1low Mono	SULF2
9.53107e-29	2.26629	0.143	0.072	3.48847e-24	LGALS2low F13A1low Mono	PLXNB2
1.188e-28	1.71426	0.25	0.163	4.34819e-24	LGALS2low F13A1low Mono	AGTPBP1
1.27526e-28	1.90049	0.186	0.103	4.66757e-24	LGALS2low F13A1low Mono	FOSL2
2.16932e-28	2.09423	0.178	0.098	7.93994e-24	LGALS2low F13A1low Mono	ARAP1
2.56277e-28	2.67067	0.117	0.053	9.38e-24	LGALS2low F13A1low Mono	BCL6
3.59926e-28	0.907111	0.561	0.561	1.31737e-23	LGALS2low F13A1low Mono	PRELID1
4.34349e-28	2.29424	0.129	0.061	1.58976e-23	LGALS2low F13A1low Mono	JDP2
7.18736e-28	2.12	0.159	0.084	2.63064e-23	LGALS2low F13A1low Mono	MPP1
1.06693e-27	1.97521	0.172	0.095	3.90507e-23	LGALS2low F13A1low Mono	CREG1
1.09846e-27	1.74614	0.232	0.146	4.02047e-23	LGALS2low F13A1low Mono	RASSF2
1.22165e-27	2.15955	0.141	0.07	4.47137e-23	LGALS2low F13A1low Mono	ADAP2
5.73547e-27	1.6491	0.273	0.19	2.09924e-22	LGALS2low F13A1low Mono	PTTG1IP
6.03232e-27	1.97931	0.185	0.107	2.20789e-22	LGALS2low F13A1low Mono	GNS
6.30712e-27	1.80619	0.208	0.127	2.30847e-22	LGALS2low F13A1low Mono	CHP1
7.15832e-27	1.20836	0.412	0.353	2.62002e-22	LGALS2low F13A1low Mono	ACAP2
7.68451e-27	2.27613	0.141	0.071	2.81261e-22	LGALS2low F13A1low Mono	SLC15A3
9.5635e-27	0.933922	0.609	0.675	3.50034e-22	LGALS2low F13A1low Mono	CCNL1
9.84763e-27	1.56953	0.301	0.219	3.60433e-22	LGALS2low F13A1low Mono	MIDN
1.00839e-26	1.30497	0.403	0.344	3.69082e-22	LGALS2low F13A1low Mono	METTL9
1.31623e-26	3.07012	0.063	0.021	4.81754e-22	LGALS2low F13A1low Mono	HGF
1.80702e-26	2.54805	0.088	0.036	6.61388e-22	LGALS2low F13A1low Mono	WDFY3
1.87876e-26	2.77302	0.099	0.042	6.87646e-22	LGALS2low F13A1low Mono	RASGRP4
2.11057e-26	2.20469	0.151	0.08	7.7249e-22	LGALS2low F13A1low Mono	KYNU
2.57644e-26	1.6653	0.266	0.184	9.43002e-22	LGALS2low F13A1low Mono	TPP1
2.99932e-26	2.78948	0.083	0.033	1.09778e-21	LGALS2low F13A1low Mono	SIRPB2
6.02984e-26	1.79523	0.181	0.103	2.20698e-21	LGALS2low F13A1low Mono	CD86
7.53755e-26	1.94377	0.162	0.089	2.75882e-21	LGALS2low F13A1low Mono	ABHD5
9.84528e-26	1.78233	0.183	0.106	3.60347e-21	LGALS2low F13A1low Mono	ITGAX
1.40155e-25	1.23312	0.401	0.347	5.12982e-21	LGALS2low F13A1low Mono	RAB5IF
2.23315e-25	2.75389	0.063	0.022	8.17356e-21	LGALS2low F13A1low Mono	HLX
2.50502e-25	2.98464	0.053	0.017	9.16862e-21	LGALS2low F13A1low Mono	SLC16A5
3.42892e-25	1.76102	0.215	0.135	1.25502e-20	LGALS2low F13A1low Mono	ATG16L2
4.24093e-25	1.07833	0.47	0.452	1.55222e-20	LGALS2low F13A1low Mono	NOP10
4.24428e-25	1.33737	0.32	0.238	1.55345e-20	LGALS2low F13A1low Mono	ZYX
5.92402e-25	2.70294	0.072	0.027	2.16825e-20	LGALS2low F13A1low Mono	MTRNR2L1
5.96524e-25	1.55526	0.22	0.138	2.18334e-20	LGALS2low F13A1low Mono	LAT2
6.39942e-25	3.60946	0.022	0.004	2.34225e-20	LGALS2low F13A1low Mono	NEBL
9.93163e-25	1.21192	0.382	0.313	3.63508e-20	LGALS2low F13A1low Mono	ZNF106
9.99325e-25	0.732649	0.612	0.714	3.65763e-20	LGALS2low F13A1low Mono	ATP6V0E1
1.19665e-24	1.24322	0.303	0.217	4.37988e-20	LGALS2low F13A1low Mono	AOAH
1.45843e-24	2.53845	0.093	0.041	5.33801e-20	LGALS2low F13A1low Mono	S100Z
1.50709e-24	1.50033	0.308	0.234	5.51611e-20	LGALS2low F13A1low Mono	TMEM167A
2.93194e-24	3.40806	0.038	0.01	1.07312e-19	LGALS2low F13A1low Mono	DGAT2
2.98117e-24	2.2438	0.134	0.069	1.09114e-19	LGALS2low F13A1low Mono	IMPA2
3.51321e-24	2.35519	0.122	0.061	1.28587e-19	LGALS2low F13A1low Mono	FGD4
4.12548e-24	1.30201	0.407	0.351	1.50997e-19	LGALS2low F13A1low Mono	SLC2A3
4.27056e-24	2.11041	0.139	0.073	1.56307e-19	LGALS2low F13A1low Mono	LINC00963
8.39968e-24	1.51689	0.206	0.127	3.07437e-19	LGALS2low F13A1low Mono	SCIMP
1.09177e-23	2.15561	0.134	0.07	3.99599e-19	LGALS2low F13A1low Mono	IL13RA1
1.21507e-23	1.72171	0.285	0.212	4.44728e-19	LGALS2low F13A1low Mono	WDR74
1.30248e-23	3.12605	0.038	0.01	4.76722e-19	LGALS2low F13A1low Mono	MMP25
1.80014e-23	3.11978	0.046	0.014	6.58868e-19	LGALS2low F13A1low Mono	AL391832.2
1.86846e-23	3.05571	0.043	0.013	6.83876e-19	LGALS2low F13A1low Mono	FAM198B-AS1
1.88614e-23	1.71616	0.225	0.15	6.90344e-19	LGALS2low F13A1low Mono	MAP3K3
2.42655e-23	2.32434	0.111	0.053	8.8814e-19	LGALS2low F13A1low Mono	CHST15
2.59416e-23	2.42808	0.109	0.052	9.49487e-19	LGALS2low F13A1low Mono	AL360012.1
2.6161e-23	1.5584	0.225	0.147	9.57519e-19	LGALS2low F13A1low Mono	BCL2A1
6.07066e-23	1.53231	0.207	0.13	2.22192e-18	LGALS2low F13A1low Mono	WARS
6.37187e-23	2.37426	0.112	0.055	2.33217e-18	LGALS2low F13A1low Mono	LTBR
8.84561e-23	3.77271	0.026	0.006	3.23758e-18	LGALS2low F13A1low Mono	AL117335.1
9.04524e-23	4.29775	0.011	0.001	3.31065e-18	LGALS2low F13A1low Mono	ANKRD34B
9.76304e-23	3.3781	0.041	0.012	3.57337e-18	LGALS2low F13A1low Mono	FBN2
1.25306e-22	3.21882	0.028	0.006	4.58631e-18	LGALS2low F13A1low Mono	TNFRSF10C
1.75511e-22	2.45548	0.109	0.053	6.42389e-18	LGALS2low F13A1low Mono	ULK1
1.83069e-22	1.83336	0.208	0.134	6.7005e-18	LGALS2low F13A1low Mono	FRAT2
2.02898e-22	2.04767	0.149	0.083	7.42627e-18	LGALS2low F13A1low Mono	RNF24
2.40106e-22	1.58481	0.24	0.164	8.78814e-18	LGALS2low F13A1low Mono	BAZ2B
2.52104e-22	0.728583	0.613	0.703	9.22727e-18	LGALS2low F13A1low Mono	UBL5
3.67672e-22	0.419018	0.786	0.899	1.34572e-17	LGALS2low F13A1low Mono	JUND
5.01829e-22	3.94513	0.024	0.005	1.83675e-17	LGALS2low F13A1low Mono	CLEC5A
6.70529e-22	4.26196	0.013	0.002	2.4542e-17	LGALS2low F13A1low Mono	CXCL1
8.43293e-22	2.83528	0.059	0.021	3.08654e-17	LGALS2low F13A1low Mono	FCGR1B
1.32882e-21	1.773	0.202	0.13	4.86362e-17	LGALS2low F13A1low Mono	PLIN3
1.79572e-21	1.97463	0.158	0.092	6.57253e-17	LGALS2low F13A1low Mono	EFCAB2
2.28583e-21	2.41197	0.091	0.041	8.36635e-17	LGALS2low F13A1low Mono	CLMN
2.34925e-21	2.76357	0.051	0.017	8.59847e-17	LGALS2low F13A1low Mono	S1PR3
2.80059e-21	2.35797	0.061	0.023	1.02504e-16	LGALS2low F13A1low Mono	THBS1
2.94317e-21	2.24424	0.12	0.062	1.07723e-16	LGALS2low F13A1low Mono	QSOX1
4.02661e-21	3.52859	0.03	0.007	1.47378e-16	LGALS2low F13A1low Mono	VNN3
9.63127e-21	1.72834	0.213	0.143	3.52514e-16	LGALS2low F13A1low Mono	MFSD1
1.04681e-20	2.54238	0.082	0.036	3.83142e-16	LGALS2low F13A1low Mono	ZNF516
1.20655e-20	3.28467	0.037	0.011	4.41611e-16	LGALS2low F13A1low Mono	AL391807.1
1.33914e-20	1.91678	0.149	0.085	4.90137e-16	LGALS2low F13A1low Mono	GAA
1.37454e-20	2.37002	0.093	0.043	5.03095e-16	LGALS2low F13A1low Mono	LRMDA
2.31745e-20	2.70616	0.075	0.032	8.4821e-16	LGALS2low F13A1low Mono	H1F0
2.82809e-20	2.84127	0.06	0.023	1.03511e-15	LGALS2low F13A1low Mono	RARA-AS1
4.24412e-20	2.75858	0.059	0.022	1.55339e-15	LGALS2low F13A1low Mono	SLC46A2
4.60223e-20	3.70824	0.02	0.004	1.68446e-15	LGALS2low F13A1low Mono	LINC00482
7.52062e-20	1.56098	0.226	0.155	2.75262e-15	LGALS2low F13A1low Mono	BLVRA
7.58489e-20	0.672341	0.455	0.377	2.77614e-15	LGALS2low F13A1low Mono	PLEK
1.11535e-19	2.1187	0.115	0.06	4.08228e-15	LGALS2low F13A1low Mono	MCTP1
1.13432e-19	2.52972	0.07	0.029	4.15172e-15	LGALS2low F13A1low Mono	ARRDC4
1.17622e-19	2.39748	0.09	0.042	4.30509e-15	LGALS2low F13A1low Mono	TLR5
1.42228e-19	0.806113	0.57	0.625	5.20568e-15	LGALS2low F13A1low Mono	VAMP8
1.55161e-19	1.82309	0.104	0.052	5.67906e-15	LGALS2low F13A1low Mono	RNASE2
1.69099e-19	1.56595	0.235	0.165	6.18919e-15	LGALS2low F13A1low Mono	DAPP1
1.92075e-19	2.7145	0.047	0.016	7.03013e-15	LGALS2low F13A1low Mono	TMEM144
2.5507e-19	0.888086	0.58	0.632	9.33581e-15	LGALS2low F13A1low Mono	DDX3X
3.45453e-19	2.14265	0.121	0.066	1.26439e-14	LGALS2low F13A1low Mono	DOCK5
3.46054e-19	2.31663	0.112	0.059	1.26659e-14	LGALS2low F13A1low Mono	SEMA4A
4.15973e-19	1.71037	0.205	0.139	1.5225e-14	LGALS2low F13A1low Mono	GNAQ
4.37922e-19	1.97843	0.15	0.089	1.60284e-14	LGALS2low F13A1low Mono	NBEAL2
4.82789e-19	1.41985	0.296	0.234	1.76706e-14	LGALS2low F13A1low Mono	TXNDC17
7.18203e-19	0.917269	0.509	0.54	2.6287e-14	LGALS2low F13A1low Mono	POLR2L
1.01983e-18	2.75205	0.049	0.017	3.73267e-14	LGALS2low F13A1low Mono	KCNE1
1.36096e-18	1.2167	0.362	0.314	4.98125e-14	LGALS2low F13A1low Mono	EVI2A
2.02399e-18	3.34649	0.025	0.006	7.40802e-14	LGALS2low F13A1low Mono	SERPINB2
2.06337e-18	2.1243	0.135	0.078	7.55213e-14	LGALS2low F13A1low Mono	ARID3A
2.21188e-18	2.73442	0.067	0.029	8.09569e-14	LGALS2low F13A1low Mono	LILRA6
4.29453e-18	1.35326	0.284	0.221	1.57184e-13	LGALS2low F13A1low Mono	FAM200B
5.11316e-18	1.93156	0.173	0.112	1.87147e-13	LGALS2low F13A1low Mono	PRKACA
5.72684e-18	1.51632	0.236	0.17	2.09608e-13	LGALS2low F13A1low Mono	CUX1
5.74262e-18	2.21438	0.101	0.052	2.10186e-13	LGALS2low F13A1low Mono	NLRP3
6.13042e-18	2.38577	0.083	0.039	2.2438e-13	LGALS2low F13A1low Mono	CNTLN
6.26116e-18	2.4829	0.088	0.042	2.29165e-13	LGALS2low F13A1low Mono	RRP12
7.03272e-18	1.40737	0.277	0.214	2.57405e-13	LGALS2low F13A1low Mono	GPCPD1
7.88179e-18	2.19838	0.116	0.064	2.88481e-13	LGALS2low F13A1low Mono	CSF2RA
7.96557e-18	1.76721	0.183	0.12	2.91548e-13	LGALS2low F13A1low Mono	RARA
8.31973e-18	1.57952	0.275	0.215	3.04511e-13	LGALS2low F13A1low Mono	TMEM107
1.08093e-17	3.57987	0.025	0.006	3.95632e-13	LGALS2low F13A1low Mono	FRMD3
1.38266e-17	1.93974	0.149	0.09	5.06069e-13	LGALS2low F13A1low Mono	TTC7A
1.43199e-17	2.56595	0.068	0.03	5.24122e-13	LGALS2low F13A1low Mono	AC005632.3
1.5695e-17	1.03437	0.434	0.403	5.74452e-13	LGALS2low F13A1low Mono	VASP
1.59735e-17	2.41326	0.055	0.021	5.84647e-13	LGALS2low F13A1low Mono	EREG
1.87431e-17	1.33193	0.311	0.252	6.86016e-13	LGALS2low F13A1low Mono	DYNLT1
2.18882e-17	1.63986	0.23	0.166	8.01131e-13	LGALS2low F13A1low Mono	OSBPL11
2.34798e-17	1.48772	0.245	0.183	8.59383e-13	LGALS2low F13A1low Mono	MAN2B1
2.74674e-17	0.860291	0.492	0.511	1.00533e-12	LGALS2low F13A1low Mono	SH3BGRL
2.88584e-17	2.82579	0.063	0.027	1.05625e-12	LGALS2low F13A1low Mono	NLRC4
3.92524e-17	2.20602	0.118	0.066	1.43668e-12	LGALS2low F13A1low Mono	ATG7
4.12895e-17	2.59097	0.07	0.031	1.51124e-12	LGALS2low F13A1low Mono	INSR
4.22207e-17	2.08609	0.097	0.05	1.54532e-12	LGALS2low F13A1low Mono	KIAA0513
4.93061e-17	3.11809	0.03	0.009	1.80465e-12	LGALS2low F13A1low Mono	LRG1
5.22335e-17	2.11545	0.131	0.077	1.9118e-12	LGALS2low F13A1low Mono	GNB4
6.03388e-17	1.52376	0.223	0.16	2.20846e-12	LGALS2low F13A1low Mono	LGALS9
8.36291e-17	2.05857	0.117	0.065	3.06091e-12	LGALS2low F13A1low Mono	ZFHX3
8.36406e-17	2.20585	0.091	0.046	3.06133e-12	LGALS2low F13A1low Mono	GK
9.12569e-17	2.59861	0.067	0.03	3.34009e-12	LGALS2low F13A1low Mono	HK2
1.00322e-16	0.103846	0.305	0.494	3.67188e-12	LGALS2low F13A1low Mono	SNX6
1.40321e-16	3.06649	0.022	0.005	5.13589e-12	LGALS2low F13A1low Mono	ADAMTS5
1.42262e-16	1.70126	0.179	0.119	5.20692e-12	LGALS2low F13A1low Mono	NUDT16
1.43262e-16	1.89782	0.142	0.086	5.24355e-12	LGALS2low F13A1low Mono	ATP11A
1.5363e-16	0.140384	0.994	1	5.62303e-12	LGALS2low F13A1low Mono	RPS24
1.93166e-16	1.38953	0.262	0.203	7.07008e-12	LGALS2low F13A1low Mono	MX2
2.08921e-16	2.54886	0.071	0.033	7.64671e-12	LGALS2low F13A1low Mono	P2RX1
2.23102e-16	1.76083	0.172	0.114	8.16577e-12	LGALS2low F13A1low Mono	FAR1
2.45058e-16	1.89924	0.139	0.084	8.96937e-12	LGALS2low F13A1low Mono	AC087239.1
3.59504e-16	1.94186	0.11	0.061	1.31582e-11	LGALS2low F13A1low Mono	C3AR1
4.33812e-16	1.80835	0.139	0.084	1.5878e-11	LGALS2low F13A1low Mono	FNDC3B
4.42182e-16	1.16828	0.349	0.308	1.61843e-11	LGALS2low F13A1low Mono	CAPZA2
4.94916e-16	0.88957	0.508	0.546	1.81144e-11	LGALS2low F13A1low Mono	ATP5ME
6.23213e-16	2.17694	0.071	0.033	2.28102e-11	LGALS2low F13A1low Mono	PDLIM7
6.992e-16	2.76822	0.043	0.016	2.55914e-11	LGALS2low F13A1low Mono	SLC22A15
7.50455e-16	1.60558	0.196	0.136	2.74674e-11	LGALS2low F13A1low Mono	DIAPH2
7.61319e-16	1.93562	0.143	0.088	2.7865e-11	LGALS2low F13A1low Mono	PRKCD
8.11874e-16	2.6857	0.044	0.016	2.97154e-11	LGALS2low F13A1low Mono	VEGFA
9.55634e-16	0.755732	0.541	0.615	3.49772e-11	LGALS2low F13A1low Mono	NDUFA1
1.22558e-15	1.99434	0.131	0.079	4.48576e-11	LGALS2low F13A1low Mono	PPM1F
1.46283e-15	2.78621	0.039	0.014	5.35409e-11	LGALS2low F13A1low Mono	LINC01001
1.74365e-15	0.124671	0.214	0.358	6.38192e-11	LGALS2low F13A1low Mono	PSMA3-AS1
1.8233e-15	1.85649	0.154	0.098	6.67346e-11	LGALS2low F13A1low Mono	PLXNC1
1.96017e-15	2.3202	0.084	0.042	7.17442e-11	LGALS2low F13A1low Mono	STAC3
1.99007e-15	3.49392	0.016	0.003	7.28384e-11	LGALS2low F13A1low Mono	SERPINB10
2.16464e-15	1.02983	0.452	0.456	7.9228e-11	LGALS2low F13A1low Mono	YME1L1
2.46465e-15	2.53846	0.039	0.014	9.02087e-11	LGALS2low F13A1low Mono	NDST1
2.48339e-15	2.22416	0.103	0.057	9.08945e-11	LGALS2low F13A1low Mono	ALDH3B1
3.60661e-15	2.46973	0.054	0.022	1.32005e-10	LGALS2low F13A1low Mono	TM6SF1
3.70575e-15	2.86309	0.067	0.031	1.35634e-10	LGALS2low F13A1low Mono	ACPP
3.88957e-15	0.702058	0.575	0.648	1.42362e-10	LGALS2low F13A1low Mono	GPX4
3.93077e-15	0.174371	0.16	0.28	1.4387e-10	LGALS2low F13A1low Mono	NDUFS2
4.01165e-15	2.85094	0.043	0.016	1.4683e-10	LGALS2low F13A1low Mono	IQSEC2
5.08198e-15	0.977115	0.449	0.449	1.86006e-10	LGALS2low F13A1low Mono	HMGB2
5.16202e-15	0.140108	0.163	0.284	1.88935e-10	LGALS2low F13A1low Mono	PKN1
5.19013e-15	2.04253	0.11	0.062	1.89964e-10	LGALS2low F13A1low Mono	FRMD4B
5.45044e-15	1.99896	0.104	0.057	1.99491e-10	LGALS2low F13A1low Mono	CXCL16
6.36928e-15	1.106	0.429	0.436	2.33122e-10	LGALS2low F13A1low Mono	PET100
7.59095e-15	0.163553	0.223	0.371	2.77837e-10	LGALS2low F13A1low Mono	SIVA1
9.7615e-15	0.688556	0.496	0.477	3.57281e-10	LGALS2low F13A1low Mono	CD63
1.07158e-14	2.0636	0.108	0.061	3.92207e-10	LGALS2low F13A1low Mono	CCR2
1.13829e-14	2.25558	0.076	0.037	4.16624e-10	LGALS2low F13A1low Mono	METTL22
1.25115e-14	2.79468	0.043	0.016	4.57934e-10	LGALS2low F13A1low Mono	VENTX
1.40599e-14	2.07587	0.085	0.044	5.14605e-10	LGALS2low F13A1low Mono	SIGLEC7
2.6006e-14	2.73532	0.042	0.016	9.51846e-10	LGALS2low F13A1low Mono	LINC02785
2.88683e-14	2.06934	0.113	0.066	1.05661e-09	LGALS2low F13A1low Mono	BMP2K
3.13545e-14	0.825656	0.267	0.197	1.14761e-09	LGALS2low F13A1low Mono	HLA-DMB
3.36304e-14	0.123073	0.273	0.432	1.23091e-09	LGALS2low F13A1low Mono	ALKBH7
3.55745e-14	0.139848	0.167	0.287	1.30206e-09	LGALS2low F13A1low Mono	GOLGA7
3.59448e-14	1.71094	0.188	0.134	1.31562e-09	LGALS2low F13A1low Mono	AZI2
3.70005e-14	1.00887	0.346	0.305	1.35426e-09	LGALS2low F13A1low Mono	CASP1
3.94083e-14	0.176133	0.183	0.308	1.44238e-09	LGALS2low F13A1low Mono	ASH1L
4.64728e-14	0.968194	0.243	0.179	1.70095e-09	LGALS2low F13A1low Mono	CALHM6
4.71982e-14	1.49008	0.228	0.173	1.7275e-09	LGALS2low F13A1low Mono	TCIRG1
4.75268e-14	2.87141	0.037	0.013	1.73953e-09	LGALS2low F13A1low Mono	U62317.4
4.77797e-14	2.46018	0.057	0.025	1.74879e-09	LGALS2low F13A1low Mono	KBTBD11
6.40709e-14	0.10123	0.204	0.334	2.34506e-09	LGALS2low F13A1low Mono	DGKZ
6.98263e-14	0.871009	0.473	0.508	2.55571e-09	LGALS2low F13A1low Mono	PSMB3
7.15058e-14	1.53253	0.22	0.167	2.61718e-09	LGALS2low F13A1low Mono	SPG21
7.33142e-14	3.14237	0.035	0.012	2.68337e-09	LGALS2low F13A1low Mono	SEMA3C
7.61321e-14	1.86417	0.129	0.08	2.78651e-09	LGALS2low F13A1low Mono	ZSWIM6
7.66637e-14	1.45788	0.144	0.091	2.80597e-09	LGALS2low F13A1low Mono	CSF1R
8.93452e-14	2.69167	0.05	0.021	3.27012e-09	LGALS2low F13A1low Mono	CCDC149
9.35302e-14	0.108883	0.342	0.542	3.4233e-09	LGALS2low F13A1low Mono	BRK1
9.48712e-14	3.32437	0.019	0.005	3.47238e-09	LGALS2low F13A1low Mono	NR6A1
1.02802e-13	0.1564	0.22	0.353	3.76264e-09	LGALS2low F13A1low Mono	C17orf49
1.03388e-13	0.287569	0.863	0.957	3.78412e-09	LGALS2low F13A1low Mono	UBC
1.04412e-13	1.67683	0.187	0.133	3.82157e-09	LGALS2low F13A1low Mono	MAPK14
1.05745e-13	2.33578	0.086	0.046	3.87036e-09	LGALS2low F13A1low Mono	SLC31A1
1.09969e-13	0.522015	0.637	0.731	4.02498e-09	LGALS2low F13A1low Mono	EIF4A1
1.10687e-13	0.140672	0.14	0.245	4.05124e-09	LGALS2low F13A1low Mono	CDK12
1.3774e-13	0.117798	0.186	0.309	5.04143e-09	LGALS2low F13A1low Mono	EIF4H
1.41099e-13	2.88201	0.037	0.014	5.16436e-09	LGALS2low F13A1low Mono	INKA2
1.70161e-13	0.136044	0.174	0.291	6.22808e-09	LGALS2low F13A1low Mono	POLR2I
1.81661e-13	0.846357	0.499	0.528	6.64897e-09	LGALS2low F13A1low Mono	PPP1R15A
1.82918e-13	1.23084	0.261	0.207	6.69498e-09	LGALS2low F13A1low Mono	IFNGR1
1.97172e-13	0.136094	0.156	0.266	7.21668e-09	LGALS2low F13A1low Mono	FGD3
2.02312e-13	1.47866	0.211	0.157	7.40483e-09	LGALS2low F13A1low Mono	TNFRSF1A
2.07017e-13	0.991871	0.407	0.395	7.57704e-09	LGALS2low F13A1low Mono	GNB2
2.07212e-13	1.80282	0.166	0.115	7.58417e-09	LGALS2low F13A1low Mono	APAF1
2.26979e-13	1.41329	0.239	0.187	8.30765e-09	LGALS2low F13A1low Mono	LAMP2
2.40179e-13	0.173728	0.171	0.288	8.79078e-09	LGALS2low F13A1low Mono	OTUB1
2.43631e-13	2.70687	0.05	0.022	8.91712e-09	LGALS2low F13A1low Mono	LINC01220
2.46334e-13	0.121587	0.159	0.271	9.01607e-09	LGALS2low F13A1low Mono	IDH3G
2.48642e-13	0.131469	0.18	0.305	9.10056e-09	LGALS2low F13A1low Mono	SYNCRIP
2.76972e-13	1.06733	0.342	0.303	1.01374e-08	LGALS2low F13A1low Mono	MIS18BP1
2.82642e-13	0.13288	0.196	0.319	1.0345e-08	LGALS2low F13A1low Mono	WNK1
2.96931e-13	1.39399	0.254	0.204	1.0868e-08	LGALS2low F13A1low Mono	CTSA
3.28787e-13	2.68143	0.016	0.004	1.20339e-08	LGALS2low F13A1low Mono	TNFAIP6
3.89822e-13	2.2683	0.078	0.04	1.42679e-08	LGALS2low F13A1low Mono	GPAT3
3.96249e-13	2.19771	0.088	0.048	1.45031e-08	LGALS2low F13A1low Mono	FAM214B
4.01384e-13	0.114089	0.138	0.24	1.4691e-08	LGALS2low F13A1low Mono	ZNF148
4.13383e-13	3.01693	0.029	0.01	1.51302e-08	LGALS2low F13A1low Mono	AC124248.1
4.89719e-13	0.132229	0.27	0.429	1.79242e-08	LGALS2low F13A1low Mono	GABARAPL2
5.02677e-13	1.68018	0.159	0.109	1.83985e-08	LGALS2low F13A1low Mono	AGPAT2
5.47527e-13	1.43177	0.191	0.138	2.004e-08	LGALS2low F13A1low Mono	NR4A2
5.54264e-13	1.44206	0.263	0.216	2.02866e-08	LGALS2low F13A1low Mono	PKN2
5.62449e-13	1.10103	0.367	0.345	2.05862e-08	LGALS2low F13A1low Mono	STMP1
5.63011e-13	0.206952	0.115	0.209	2.06068e-08	LGALS2low F13A1low Mono	MAN1A2
5.67777e-13	1.48363	0.221	0.168	2.07812e-08	LGALS2low F13A1low Mono	CRTAP
5.70069e-13	0.1164	0.178	0.291	2.08651e-08	LGALS2low F13A1low Mono	CYBC1
6.4194e-13	1.0675	0.4	0.395	2.34956e-08	LGALS2low F13A1low Mono	TMEM219
6.54387e-13	0.104558	0.079	0.158	2.39512e-08	LGALS2low F13A1low Mono	PPP2R2D
6.72391e-13	0.13252	0.167	0.278	2.46102e-08	LGALS2low F13A1low Mono	CGGBP1
6.92725e-13	3.14725	0.026	0.008	2.53544e-08	LGALS2low F13A1low Mono	AC009506.1
7.13146e-13	1.67414	0.153	0.102	2.61019e-08	LGALS2low F13A1low Mono	TRPS1
7.16535e-13	1.18484	0.312	0.274	2.62259e-08	LGALS2low F13A1low Mono	BNIP3L
7.4643e-13	1.79758	0.17	0.118	2.73201e-08	LGALS2low F13A1low Mono	TLE3
7.66237e-13	2.8544	0.044	0.018	2.8045e-08	LGALS2low F13A1low Mono	CDC42EP2
8.18131e-13	3.04007	0.034	0.012	2.99444e-08	LGALS2low F13A1low Mono	MS4A14
8.23231e-13	1.22709	0.301	0.262	3.01311e-08	LGALS2low F13A1low Mono	NCKAP1L
8.26244e-13	2.09211	0.08	0.042	3.02414e-08	LGALS2low F13A1low Mono	F5
8.52652e-13	0.146036	0.271	0.427	3.12079e-08	LGALS2low F13A1low Mono	H2AFV
9.24321e-13	1.67617	0.147	0.097	3.38311e-08	LGALS2low F13A1low Mono	NUP58
9.31742e-13	1.89689	0.133	0.085	3.41027e-08	LGALS2low F13A1low Mono	TOM1
9.50869e-13	0.152376	0.278	0.439	3.48028e-08	LGALS2low F13A1low Mono	PAPOLA
9.89404e-13	2.24158	0.065	0.032	3.62132e-08	LGALS2low F13A1low Mono	AC012368.1
1.1141e-12	2.14414	0.09	0.05	4.07772e-08	LGALS2low F13A1low Mono	STX3
1.16252e-12	2.85558	0.035	0.013	4.25493e-08	LGALS2low F13A1low Mono	AC010173.1
1.18251e-12	0.170931	0.092	0.175	4.3281e-08	LGALS2low F13A1low Mono	SCFD1
1.34879e-12	0.115493	0.078	0.154	4.93671e-08	LGALS2low F13A1low Mono	CCZ1
1.38467e-12	2.13264	0.076	0.04	5.06804e-08	LGALS2low F13A1low Mono	ARSD
1.42327e-12	2.9906	0.028	0.009	5.20933e-08	LGALS2low F13A1low Mono	LIPN
1.51579e-12	0.104383	0.177	0.29	5.54793e-08	LGALS2low F13A1low Mono	BRD2
1.58729e-12	1.83508	0.112	0.068	5.80963e-08	LGALS2low F13A1low Mono	PELI1
1.64161e-12	1.8767	0.101	0.059	6.00846e-08	LGALS2low F13A1low Mono	INPPL1
1.9485e-12	1.63874	0.165	0.115	7.13171e-08	LGALS2low F13A1low Mono	KDM6B
1.96745e-12	2.49395	0.038	0.015	7.20106e-08	LGALS2low F13A1low Mono	FOLR2
2.02277e-12	1.44147	0.245	0.198	7.40354e-08	LGALS2low F13A1low Mono	CERT1
2.03874e-12	0.159553	0.159	0.265	7.46199e-08	LGALS2low F13A1low Mono	ITSN2
2.06477e-12	1.93284	0.116	0.072	7.55727e-08	LGALS2low F13A1low Mono	EVI5
2.17043e-12	0.202132	0.265	0.416	7.94399e-08	LGALS2low F13A1low Mono	SLTM
2.18364e-12	0.112668	0.124	0.215	7.99235e-08	LGALS2low F13A1low Mono	STK24
2.35315e-12	3.46751	0.017	0.004	8.61276e-08	LGALS2low F13A1low Mono	TDRD9
2.51476e-12	0.234817	0.187	0.303	9.20428e-08	LGALS2low F13A1low Mono	COX16
2.56934e-12	1.98573	0.092	0.052	9.40402e-08	LGALS2low F13A1low Mono	MIR22HG
2.63884e-12	2.19214	0.067	0.034	9.6584e-08	LGALS2low F13A1low Mono	ZDHHC1
2.78574e-12	0.232945	0.166	0.276	1.01961e-07	LGALS2low F13A1low Mono	PRPF6
2.80594e-12	1.53265	0.224	0.177	1.027e-07	LGALS2low F13A1low Mono	IL6R
2.86753e-12	1.54381	0.2	0.151	1.04954e-07	LGALS2low F13A1low Mono	SEC14L1
2.92694e-12	0.127127	0.254	0.395	1.07129e-07	LGALS2low F13A1low Mono	AC004687.1
3.01913e-12	0.14494	0.119	0.209	1.10503e-07	LGALS2low F13A1low Mono	CIAO1
3.18013e-12	1.62796	0.189	0.14	1.16396e-07	LGALS2low F13A1low Mono	TSEN34
3.87405e-12	1.35496	0.281	0.239	1.41794e-07	LGALS2low F13A1low Mono	H2AFJ
3.96522e-12	2.42595	0.039	0.016	1.45131e-07	LGALS2low F13A1low Mono	ZGLP1
4.1473e-12	0.562155	0.633	0.754	1.51795e-07	LGALS2low F13A1low Mono	NDUFA13
4.64312e-12	0.935656	0.409	0.409	1.69943e-07	LGALS2low F13A1low Mono	RHOG
4.85897e-12	0.136378	0.279	0.435	1.77843e-07	LGALS2low F13A1low Mono	ATP5F1C
5.13095e-12	0.131704	0.309	0.476	1.87798e-07	LGALS2low F13A1low Mono	ANXA11
5.64146e-12	0.108797	0.166	0.272	2.06483e-07	LGALS2low F13A1low Mono	PNKD
5.81281e-12	2.35467	0.069	0.035	2.12755e-07	LGALS2low F13A1low Mono	CARD9
5.94036e-12	0.228285	0.151	0.253	2.17423e-07	LGALS2low F13A1low Mono	WDR82
6.66008e-12	1.72792	0.141	0.094	2.43766e-07	LGALS2low F13A1low Mono	CTNNA1
7.03813e-12	0.119085	0.166	0.27	2.57603e-07	LGALS2low F13A1low Mono	TMX4
7.3474e-12	0.179165	0.196	0.311	2.68922e-07	LGALS2low F13A1low Mono	CWC15
9.30066e-12	0.216908	0.236	0.373	3.40413e-07	LGALS2low F13A1low Mono	PSMD7
1.00051e-11	0.877939	0.469	0.506	3.66197e-07	LGALS2low F13A1low Mono	SCAND1
1.0041e-11	0.177012	0.154	0.255	3.6751e-07	LGALS2low F13A1low Mono	CYC1
1.02306e-11	2.36905	0.041	0.017	3.74451e-07	LGALS2low F13A1low Mono	VNN1
1.04559e-11	0.226686	0.183	0.297	3.82698e-07	LGALS2low F13A1low Mono	CHD4
1.05811e-11	1.09103	0.359	0.339	3.87277e-07	LGALS2low F13A1low Mono	GRK2
1.11093e-11	2.43663	0.057	0.028	4.06611e-07	LGALS2low F13A1low Mono	OAF
1.1463e-11	3.38367	0.022	0.007	4.19557e-07	LGALS2low F13A1low Mono	CMTM4
1.14982e-11	2.1617	0.088	0.05	4.20847e-07	LGALS2low F13A1low Mono	DENND1A
1.1676e-11	1.87073	0.109	0.067	4.27354e-07	LGALS2low F13A1low Mono	MOSPD2
1.18272e-11	0.189542	0.234	0.366	4.32886e-07	LGALS2low F13A1low Mono	AIMP1
1.32553e-11	0.153101	0.121	0.211	4.85159e-07	LGALS2low F13A1low Mono	DR1
1.35174e-11	0.149196	0.199	0.314	4.94751e-07	LGALS2low F13A1low Mono	NDUFB5
1.35836e-11	1.69556	0.157	0.109	4.97174e-07	LGALS2low F13A1low Mono	MANBA
1.3671e-11	0.525485	0.631	0.756	5.00373e-07	LGALS2low F13A1low Mono	PSMA7
1.41359e-11	0.144852	0.088	0.165	5.17387e-07	LGALS2low F13A1low Mono	UBE2Z
1.61233e-11	0.126015	0.296	0.453	5.9013e-07	LGALS2low F13A1low Mono	POLD4
1.61563e-11	0.153959	0.234	0.365	5.91338e-07	LGALS2low F13A1low Mono	DNAJC7
1.67307e-11	0.121767	0.092	0.168	6.1236e-07	LGALS2low F13A1low Mono	GATAD2A
1.71985e-11	0.133416	0.204	0.319	6.29481e-07	LGALS2low F13A1low Mono	RBM17
1.84398e-11	2.07535	0.085	0.048	6.74916e-07	LGALS2low F13A1low Mono	ARL11
1.90488e-11	0.109237	0.075	0.145	6.97207e-07	LGALS2low F13A1low Mono	WDR61
1.9619e-11	2.14489	0.076	0.041	7.18076e-07	LGALS2low F13A1low Mono	TST
1.98009e-11	0.264027	0.217	0.346	7.24734e-07	LGALS2low F13A1low Mono	ATP5MC1
2.16601e-11	0.14369	0.268	0.411	7.92781e-07	LGALS2low F13A1low Mono	FAM133B
2.21479e-11	1.98702	0.1	0.06	8.10634e-07	LGALS2low F13A1low Mono	DHX57
2.31503e-11	0.225698	0.094	0.172	8.47326e-07	LGALS2low F13A1low Mono	HECA
2.36264e-11	0.177432	0.204	0.321	8.64748e-07	LGALS2low F13A1low Mono	ZMAT2
2.45055e-11	0.172647	0.191	0.306	8.96925e-07	LGALS2low F13A1low Mono	NDUFA7
2.49675e-11	0.137772	0.169	0.27	9.13834e-07	LGALS2low F13A1low Mono	MXD4
2.58024e-11	0.129081	0.177	0.283	9.44393e-07	LGALS2low F13A1low Mono	SCAMP2
2.61836e-11	2.81341	0.046	0.02	9.58347e-07	LGALS2low F13A1low Mono	ST3GAL6
2.82205e-11	0.139965	0.164	0.267	1.0329e-06	LGALS2low F13A1low Mono	TMF1
3.19667e-11	0.158453	0.159	0.259	1.17001e-06	LGALS2low F13A1low Mono	ATP1A1
3.33639e-11	0.131088	0.16	0.261	1.22115e-06	LGALS2low F13A1low Mono	HNRNPL
3.44067e-11	0.208571	0.126	0.217	1.25932e-06	LGALS2low F13A1low Mono	DDX42
3.51404e-11	0.171104	0.162	0.261	1.28617e-06	LGALS2low F13A1low Mono	TMEM259
3.64787e-11	0.134295	0.18	0.29	1.33516e-06	LGALS2low F13A1low Mono	CLINT1
3.7371e-11	0.194769	0.124	0.213	1.36782e-06	LGALS2low F13A1low Mono	RAB21
3.81751e-11	0.223169	0.185	0.294	1.39725e-06	LGALS2low F13A1low Mono	VCP
3.92116e-11	1.43065	0.217	0.171	1.43518e-06	LGALS2low F13A1low Mono	HIPK3
3.9919e-11	1.58797	0.177	0.13	1.46108e-06	LGALS2low F13A1low Mono	NOTCH2
4.27036e-11	1.63113	0.163	0.117	1.563e-06	LGALS2low F13A1low Mono	PLCB2
4.31662e-11	1.62232	0.16	0.114	1.57993e-06	LGALS2low F13A1low Mono	ARRB1
4.41038e-11	2.56318	0.023	0.007	1.61424e-06	LGALS2low F13A1low Mono	CEBPE
4.4992e-11	0.232071	0.148	0.244	1.64675e-06	LGALS2low F13A1low Mono	SDHB
4.56025e-11	1.42091	0.211	0.163	1.6691e-06	LGALS2low F13A1low Mono	DENND10
4.67027e-11	0.203983	0.301	0.462	1.70937e-06	LGALS2low F13A1low Mono	CSNK1A1
5.2743e-11	1.38767	0.201	0.154	1.93045e-06	LGALS2low F13A1low Mono	RHOQ
5.42992e-11	2.42619	0.056	0.027	1.98741e-06	LGALS2low F13A1low Mono	PLPPR2
5.43645e-11	1.45447	0.172	0.124	1.98979e-06	LGALS2low F13A1low Mono	AHR
6.17485e-11	0.105732	0.097	0.172	2.26006e-06	LGALS2low F13A1low Mono	INTS11
6.36809e-11	0.124121	0.128	0.216	2.33078e-06	LGALS2low F13A1low Mono	PPP2CA
6.54285e-11	0.15337	0.226	0.348	2.39475e-06	LGALS2low F13A1low Mono	KIF5B
6.54758e-11	2.03596	0.101	0.063	2.39648e-06	LGALS2low F13A1low Mono	CYFIP1
6.80927e-11	0.12826	0.122	0.205	2.49226e-06	LGALS2low F13A1low Mono	SPOP
7.11755e-11	2.77291	0.032	0.012	2.60509e-06	LGALS2low F13A1low Mono	AC012181.1
7.30204e-11	0.13117	0.153	0.249	2.67262e-06	LGALS2low F13A1low Mono	PRPF8
7.38412e-11	0.215591	0.215	0.341	2.70266e-06	LGALS2low F13A1low Mono	MRPS24
7.50974e-11	0.883632	0.418	0.417	2.74864e-06	LGALS2low F13A1low Mono	TXN
7.55577e-11	1.47963	0.187	0.141	2.76549e-06	LGALS2low F13A1low Mono	SNX27
7.65538e-11	1.91677	0.091	0.054	2.80195e-06	LGALS2low F13A1low Mono	RNF144B
7.70337e-11	1.70194	0.126	0.083	2.81951e-06	LGALS2low F13A1low Mono	CEBPA
8.14005e-11	0.195184	0.327	0.499	2.97934e-06	LGALS2low F13A1low Mono	YY1
8.23914e-11	0.173724	0.234	0.363	3.01561e-06	LGALS2low F13A1low Mono	NDUFAB1
8.57537e-11	0.142403	0.124	0.209	3.13867e-06	LGALS2low F13A1low Mono	DOCK11
8.69207e-11	0.131719	0.08	0.149	3.18139e-06	LGALS2low F13A1low Mono	TSG101
9.46286e-11	1.92496	0.088	0.052	3.4635e-06	LGALS2low F13A1low Mono	DUSP3
1.0075e-10	0.18189	0.22	0.339	3.68753e-06	LGALS2low F13A1low Mono	TOP1
1.01257e-10	0.130588	0.086	0.157	3.7061e-06	LGALS2low F13A1low Mono	TARDBP
1.06145e-10	0.249718	0.142	0.233	3.88501e-06	LGALS2low F13A1low Mono	FAM50A
1.06802e-10	2.359	0.055	0.027	3.90908e-06	LGALS2low F13A1low Mono	AC007032.1
1.06935e-10	2.06197	0.079	0.045	3.91392e-06	LGALS2low F13A1low Mono	PELI2
1.12447e-10	0.102267	0.144	0.234	4.11566e-06	LGALS2low F13A1low Mono	PARP8
1.13196e-10	2.11693	0.063	0.033	4.1431e-06	LGALS2low F13A1low Mono	RILP
1.1858e-10	0.100218	0.076	0.144	4.34016e-06	LGALS2low F13A1low Mono	RFXANK
1.23856e-10	0.147173	0.191	0.301	4.53326e-06	LGALS2low F13A1low Mono	PFDN2
1.23911e-10	0.156364	0.117	0.198	4.53526e-06	LGALS2low F13A1low Mono	LARP1
1.298e-10	0.102845	0.355	0.541	4.75082e-06	LGALS2low F13A1low Mono	NDUFB10
1.29957e-10	0.207088	0.191	0.299	4.75656e-06	LGALS2low F13A1low Mono	ATF7IP
1.33716e-10	0.169847	0.136	0.225	4.89414e-06	LGALS2low F13A1low Mono	SIPA1
1.3547e-10	1.91686	0.096	0.059	4.95834e-06	LGALS2low F13A1low Mono	MTMR3
1.3657e-10	1.62119	0.155	0.11	4.99861e-06	LGALS2low F13A1low Mono	PIK3AP1
1.36783e-10	2.48995	0.038	0.016	5.00638e-06	LGALS2low F13A1low Mono	TCN2
1.42264e-10	0.210295	0.149	0.242	5.20699e-06	LGALS2low F13A1low Mono	MLF2
1.46702e-10	3.75868	0.012	0.003	5.36944e-06	LGALS2low F13A1low Mono	CAMP
1.49241e-10	0.268852	0.095	0.169	5.46237e-06	LGALS2low F13A1low Mono	CTBP1
1.56754e-10	1.65539	0.146	0.102	5.73736e-06	LGALS2low F13A1low Mono	METTL7A
1.57079e-10	0.103823	0.109	0.187	5.74926e-06	LGALS2low F13A1low Mono	CHD8
1.61311e-10	2.44984	0.05	0.024	5.90416e-06	LGALS2low F13A1low Mono	OLIG1
1.63378e-10	0.237773	0.173	0.278	5.97979e-06	LGALS2low F13A1low Mono	EWSR1
1.67121e-10	0.199137	0.178	0.28	6.1168e-06	LGALS2low F13A1low Mono	USF2
1.74733e-10	2.31865	0.03	0.011	6.3954e-06	LGALS2low F13A1low Mono	EGR3
1.75656e-10	1.666	0.145	0.101	6.42918e-06	LGALS2low F13A1low Mono	ATP6V1A
1.76954e-10	0.162371	0.133	0.221	6.4767e-06	LGALS2low F13A1low Mono	SECISBP2
1.79602e-10	1.33453	0.252	0.211	6.57362e-06	LGALS2low F13A1low Mono	TRIM8
1.86402e-10	2.24779	0.051	0.024	6.82249e-06	LGALS2low F13A1low Mono	MIR222HG
1.87589e-10	1.67413	0.148	0.105	6.86596e-06	LGALS2low F13A1low Mono	JAK2
1.90111e-10	2.35938	0.045	0.021	6.95824e-06	LGALS2low F13A1low Mono	FMO5
1.963e-10	0.112829	0.157	0.25	7.18479e-06	LGALS2low F13A1low Mono	ZBTB8OS
1.99476e-10	0.16141	0.107	0.184	7.30101e-06	LGALS2low F13A1low Mono	CAPN1
1.99907e-10	1.70302	0.125	0.083	7.31681e-06	LGALS2low F13A1low Mono	SLC6A6
2.20869e-10	0.93327	0.385	0.382	8.08403e-06	LGALS2low F13A1low Mono	CLTA
2.23811e-10	0.229311	0.236	0.364	8.19172e-06	LGALS2low F13A1low Mono	WAC
2.2924e-10	0.168584	0.149	0.24	8.3904e-06	LGALS2low F13A1low Mono	STAU1
2.38709e-10	0.180511	0.151	0.244	8.73698e-06	LGALS2low F13A1low Mono	MPG
2.39332e-10	0.155441	0.131	0.217	8.75981e-06	LGALS2low F13A1low Mono	EFCAB14
2.39596e-10	1.62144	0.162	0.118	8.76945e-06	LGALS2low F13A1low Mono	UBXN11
2.50357e-10	2.83287	0.017	0.005	9.16333e-06	LGALS2low F13A1low Mono	GP1BB
2.60548e-10	0.11996	0.351	0.52	9.53631e-06	LGALS2low F13A1low Mono	TAX1BP1
2.62636e-10	1.218	0.281	0.247	9.61275e-06	LGALS2low F13A1low Mono	RBPJ
2.64135e-10	1.1349	0.296	0.264	9.66759e-06	LGALS2low F13A1low Mono	CCDC69
2.68643e-10	0.201209	0.151	0.243	9.8326e-06	LGALS2low F13A1low Mono	FTX
2.69515e-10	1.74411	0.131	0.09	9.8645e-06	LGALS2low F13A1low Mono	KCNK6
2.89163e-10	0.165961	0.153	0.246	1.05836e-05	LGALS2low F13A1low Mono	MRPL14
2.89829e-10	0.254343	0.172	0.275	1.0608e-05	LGALS2low F13A1low Mono	PABPN1
2.95504e-10	0.854331	0.45	0.481	1.08157e-05	LGALS2low F13A1low Mono	ATP6V1F
2.96708e-10	2.04676	0.093	0.057	1.08598e-05	LGALS2low F13A1low Mono	DENND3
3.07114e-10	2.51118	0.038	0.017	1.12407e-05	LGALS2low F13A1low Mono	TRPM2
3.34111e-10	0.118839	0.063	0.124	1.22288e-05	LGALS2low F13A1low Mono	EXOC4
3.34937e-10	0.261126	0.159	0.256	1.2259e-05	LGALS2low F13A1low Mono	TM9SF3
3.39647e-10	0.231465	0.124	0.208	1.24314e-05	LGALS2low F13A1low Mono	C19orf25
3.537e-10	2.58498	0.036	0.015	1.29458e-05	LGALS2low F13A1low Mono	LINC02035
3.58137e-10	1.40849	0.218	0.175	1.31082e-05	LGALS2low F13A1low Mono	HSPA1A
3.60827e-10	0.114829	0.12	0.2	1.32066e-05	LGALS2low F13A1low Mono	ST3GAL1
3.69316e-10	0.200499	0.192	0.298	1.35173e-05	LGALS2low F13A1low Mono	NME3
3.71681e-10	0.113856	0.093	0.164	1.36039e-05	LGALS2low F13A1low Mono	HSPA4
3.89787e-10	0.209522	0.246	0.377	1.42666e-05	LGALS2low F13A1low Mono	PSMB4
4.00626e-10	0.130149	0.064	0.125	1.46633e-05	LGALS2low F13A1low Mono	CHCHD3
4.05195e-10	0.157403	0.941	0.994	1.48305e-05	LGALS2low F13A1low Mono	EIF1
4.08417e-10	0.256516	0.135	0.222	1.49485e-05	LGALS2low F13A1low Mono	CSNK2A1
4.12851e-10	0.134564	0.082	0.148	1.51107e-05	LGALS2low F13A1low Mono	CERS2
4.25765e-10	0.20563	0.312	0.474	1.55834e-05	LGALS2low F13A1low Mono	FIS1
4.39553e-10	2.14643	0.038	0.016	1.60881e-05	LGALS2low F13A1low Mono	PTGS2
4.61974e-10	0.143733	0.128	0.209	1.69087e-05	LGALS2low F13A1low Mono	NFATC2IP
5.08357e-10	2.00468	0.075	0.042	1.86064e-05	LGALS2low F13A1low Mono	STAB1
5.27505e-10	0.231426	0.227	0.346	1.93072e-05	LGALS2low F13A1low Mono	PPP1CB
5.32636e-10	1.50924	0.209	0.165	1.9495e-05	LGALS2low F13A1low Mono	STAT2
5.34092e-10	0.288682	0.148	0.237	1.95483e-05	LGALS2low F13A1low Mono	TMEM147
5.53776e-10	0.153594	0.151	0.244	2.02688e-05	LGALS2low F13A1low Mono	RAB11A
5.53855e-10	0.612773	0.517	0.566	2.02716e-05	LGALS2low F13A1low Mono	RNASET2
5.63877e-10	1.87169	0.112	0.074	2.06385e-05	LGALS2low F13A1low Mono	TYK2
5.64769e-10	1.73734	0.141	0.099	2.06711e-05	LGALS2low F13A1low Mono	FAM49A
5.86053e-10	2.07044	0.073	0.041	2.14501e-05	LGALS2low F13A1low Mono	TRIB1
6.13689e-10	1.93252	0.06	0.032	2.24616e-05	LGALS2low F13A1low Mono	PLA2G7
6.24808e-10	0.215996	0.141	0.229	2.28686e-05	LGALS2low F13A1low Mono	FIBP
6.86764e-10	1.73806	0.064	0.035	2.51363e-05	LGALS2low F13A1low Mono	SMIM3
6.97981e-10	3.11241	0.017	0.005	2.55468e-05	LGALS2low F13A1low Mono	AL161785.1
7.25903e-10	0.283766	0.114	0.192	2.65688e-05	LGALS2low F13A1low Mono	RNPC3
7.37836e-10	0.302145	0.204	0.317	2.70056e-05	LGALS2low F13A1low Mono	KDM5A
7.55585e-10	0.265781	0.157	0.253	2.76552e-05	LGALS2low F13A1low Mono	SMG1
7.60531e-10	0.151816	0.125	0.208	2.78362e-05	LGALS2low F13A1low Mono	CNIH1
7.64591e-10	0.227094	0.148	0.236	2.79848e-05	LGALS2low F13A1low Mono	WAPL
7.70825e-10	0.192578	0.124	0.204	2.8213e-05	LGALS2low F13A1low Mono	RPP21
7.98144e-10	1.989	0.074	0.042	2.92129e-05	LGALS2low F13A1low Mono	SFXN5
7.99295e-10	2.31355	0.056	0.029	2.9255e-05	LGALS2low F13A1low Mono	TNNI2
8.18022e-10	2.10435	0.06	0.032	2.99404e-05	LGALS2low F13A1low Mono	SIGLEC9
8.22449e-10	0.197883	0.224	0.342	3.01025e-05	LGALS2low F13A1low Mono	RPS19BP1
8.23328e-10	0.207209	0.141	0.23	3.01346e-05	LGALS2low F13A1low Mono	WIPI2
8.44933e-10	1.50691	0.163	0.12	3.09254e-05	LGALS2low F13A1low Mono	FKBP15
8.56489e-10	0.155803	0.124	0.203	3.13484e-05	LGALS2low F13A1low Mono	TASOR
8.59221e-10	2.3086	0.059	0.031	3.14484e-05	LGALS2low F13A1low Mono	ICAM1
8.70668e-10	0.996357	0.359	0.343	3.18673e-05	LGALS2low F13A1low Mono	JPT1
8.73901e-10	1.54224	0.153	0.11	3.19857e-05	LGALS2low F13A1low Mono	RALB
8.77742e-10	1.96337	0.07	0.039	3.21262e-05	LGALS2low F13A1low Mono	MARCO
8.80956e-10	0.223662	0.121	0.199	3.22439e-05	LGALS2low F13A1low Mono	COMMD8
8.8824e-10	0.177437	0.099	0.169	3.25105e-05	LGALS2low F13A1low Mono	CASC4
8.91509e-10	2.75862	0.031	0.013	3.26301e-05	LGALS2low F13A1low Mono	AC015912.3
9.44331e-10	2.41055	0.052	0.026	3.45635e-05	LGALS2low F13A1low Mono	NIBAN2
9.48638e-10	2.34643	0.057	0.029	3.47211e-05	LGALS2low F13A1low Mono	MYCL
9.84875e-10	1.82287	0.104	0.067	3.60474e-05	LGALS2low F13A1low Mono	MAP3K20
1.00842e-09	1.81988	0.111	0.073	3.69093e-05	LGALS2low F13A1low Mono	SPOPL
1.02424e-09	0.100575	0.101	0.171	3.74881e-05	LGALS2low F13A1low Mono	CYHR1
1.02977e-09	1.67267	0.159	0.117	3.76907e-05	LGALS2low F13A1low Mono	ACSL4
1.03378e-09	2.44895	0.037	0.016	3.78372e-05	LGALS2low F13A1low Mono	ANG
1.03723e-09	0.234031	0.143	0.228	3.79637e-05	LGALS2low F13A1low Mono	TRAPPC2L
1.03761e-09	1.51184	0.17	0.127	3.79775e-05	LGALS2low F13A1low Mono	UNC93B1
1.0406e-09	1.71377	0.136	0.094	3.8087e-05	LGALS2low F13A1low Mono	SPECC1
1.14424e-09	0.174994	0.075	0.137	4.18802e-05	LGALS2low F13A1low Mono	MYSM1
1.28748e-09	2.71738	0.042	0.02	4.71232e-05	LGALS2low F13A1low Mono	AATBC
1.34526e-09	0.153071	0.109	0.183	4.92377e-05	LGALS2low F13A1low Mono	RAB4A
1.39325e-09	2.31762	0.057	0.029	5.09945e-05	LGALS2low F13A1low Mono	TNS3
1.41763e-09	0.103416	0.096	0.165	5.18866e-05	LGALS2low F13A1low Mono	DCAF8
1.4326e-09	0.208342	0.16	0.253	5.24344e-05	LGALS2low F13A1low Mono	UBE2K
1.45324e-09	1.05533	0.336	0.319	5.319e-05	LGALS2low F13A1low Mono	USP3
1.45704e-09	0.209624	0.204	0.312	5.33291e-05	LGALS2low F13A1low Mono	EIF1B
1.51614e-09	0.136529	0.101	0.172	5.54921e-05	LGALS2low F13A1low Mono	TIA1
1.52405e-09	0.149549	0.071	0.132	5.57819e-05	LGALS2low F13A1low Mono	U2AF2
1.55808e-09	0.218904	0.22	0.341	5.70272e-05	LGALS2low F13A1low Mono	SELPLG
1.58858e-09	0.212431	0.117	0.194	5.81435e-05	LGALS2low F13A1low Mono	CCDC124
1.59218e-09	0.237387	0.147	0.236	5.82753e-05	LGALS2low F13A1low Mono	PBRM1
1.62376e-09	2.06286	0.085	0.051	5.94314e-05	LGALS2low F13A1low Mono	TPCN1
1.64638e-09	0.163522	0.314	0.463	6.02593e-05	LGALS2low F13A1low Mono	RBM8A
1.65919e-09	0.1771	0.133	0.214	6.07282e-05	LGALS2low F13A1low Mono	SIRT7
1.70038e-09	0.157189	0.095	0.163	6.22356e-05	LGALS2low F13A1low Mono	EIF4A3
1.71803e-09	1.49654	0.178	0.137	6.28817e-05	LGALS2low F13A1low Mono	MICU1
1.72922e-09	0.15672	0.109	0.183	6.32912e-05	LGALS2low F13A1low Mono	FAM177A1
1.73604e-09	0.265766	0.251	0.379	6.35409e-05	LGALS2low F13A1low Mono	SMIM26
1.75734e-09	0.162064	0.322	0.484	6.43204e-05	LGALS2low F13A1low Mono	NDUFB9
1.78225e-09	0.101482	0.091	0.156	6.52322e-05	LGALS2low F13A1low Mono	AGGF1
1.78911e-09	0.15276	0.073	0.133	6.54834e-05	LGALS2low F13A1low Mono	UTP6
1.79451e-09	0.306355	0.136	0.22	6.56808e-05	LGALS2low F13A1low Mono	MAP7D1
1.8809e-09	0.244346	0.084	0.149	6.8843e-05	LGALS2low F13A1low Mono	APOL3
1.89405e-09	0.193464	0.141	0.224	6.93241e-05	LGALS2low F13A1low Mono	RABGAP1L
1.92478e-09	0.208615	0.167	0.26	7.04489e-05	LGALS2low F13A1low Mono	MTCH1
1.94024e-09	0.1721	0.106	0.179	7.10146e-05	LGALS2low F13A1low Mono	NUDT22
1.95852e-09	0.175022	0.061	0.118	7.16838e-05	LGALS2low F13A1low Mono	IP6K2
1.99797e-09	1.64179	0.131	0.091	7.31279e-05	LGALS2low F13A1low Mono	NBPF19
2.00285e-09	1.38887	0.11	0.071	7.33062e-05	LGALS2low F13A1low Mono	CES1
2.01005e-09	0.176523	0.128	0.207	7.35697e-05	LGALS2low F13A1low Mono	SLAIN2
2.02201e-09	0.180765	0.109	0.181	7.40078e-05	LGALS2low F13A1low Mono	CXorf38
2.06949e-09	3.34489	0.017	0.005	7.57455e-05	LGALS2low F13A1low Mono	LINC01094
2.07712e-09	1.71185	0.072	0.041	7.60246e-05	LGALS2low F13A1low Mono	NRG1
2.12252e-09	1.93381	0.099	0.063	7.76864e-05	LGALS2low F13A1low Mono	PISD
2.19095e-09	2.30396	0.049	0.025	8.01909e-05	LGALS2low F13A1low Mono	PRRG4
2.20261e-09	0.105075	0.42	0.584	8.06178e-05	LGALS2low F13A1low Mono	H1FX
2.23533e-09	0.153682	0.068	0.128	8.18152e-05	LGALS2low F13A1low Mono	DDB1
2.35465e-09	0.182156	0.113	0.188	8.61824e-05	LGALS2low F13A1low Mono	COPB2
2.38795e-09	0.214369	0.238	0.361	8.74014e-05	LGALS2low F13A1low Mono	MDM4
2.38958e-09	0.230556	0.105	0.176	8.7461e-05	LGALS2low F13A1low Mono	ANKLE2
2.42826e-09	0.182734	0.265	0.395	8.88766e-05	LGALS2low F13A1low Mono	PRPF40A
2.44037e-09	0.223051	0.23	0.345	8.93201e-05	LGALS2low F13A1low Mono	RALBP1
2.53407e-09	0.269006	0.266	0.397	9.27494e-05	LGALS2low F13A1low Mono	STAT3
2.63164e-09	1.9164	0.127	0.088	9.63206e-05	LGALS2low F13A1low Mono	SLC36A4
2.74739e-09	0.347766	0.101	0.173	0.000100557	LGALS2low F13A1low Mono	GALNT1
3.00673e-09	2.16357	0.049	0.025	0.000110049	LGALS2low F13A1low Mono	AC093495.1
3.02937e-09	0.121005	0.074	0.134	0.000110878	LGALS2low F13A1low Mono	TCOF1
3.03377e-09	1.26302	0.225	0.185	0.000111039	LGALS2low F13A1low Mono	SLCO3A1
3.14117e-09	0.119092	0.157	0.244	0.00011497	LGALS2low F13A1low Mono	TNFSF12
3.39673e-09	2.12308	0.049	0.025	0.000124324	LGALS2low F13A1low Mono	GAB2
3.41457e-09	3.37032	0.017	0.005	0.000124977	LGALS2low F13A1low Mono	LPAR1
3.49533e-09	0.173164	0.089	0.153	0.000127933	LGALS2low F13A1low Mono	STAT5B
3.56248e-09	1.3896	0.188	0.148	0.00013039	LGALS2low F13A1low Mono	ACTN1
3.66127e-09	0.175338	0.22	0.329	0.000134006	LGALS2low F13A1low Mono	C18orf32
3.72341e-09	1.03397	0.331	0.314	0.00013628	LGALS2low F13A1low Mono	CMTM6
4.11605e-09	0.375986	0.165	0.26	0.000150652	LGALS2low F13A1low Mono	FKBP5
4.13296e-09	2.22808	0.059	0.032	0.000151271	LGALS2low F13A1low Mono	BEST1
4.20339e-09	1.27745	0.217	0.178	0.000153848	LGALS2low F13A1low Mono	CSGALNACT2
4.32687e-09	0.212203	0.172	0.267	0.000158368	LGALS2low F13A1low Mono	MRPS5
4.36833e-09	1.50018	0.184	0.144	0.000159885	LGALS2low F13A1low Mono	SPTLC2
4.43445e-09	1.31629	0.217	0.178	0.000162305	LGALS2low F13A1low Mono	RIN3
4.44872e-09	0.284704	0.12	0.194	0.000162827	LGALS2low F13A1low Mono	NFKB1
4.45893e-09	0.131084	0.332	0.488	0.000163201	LGALS2low F13A1low Mono	COX5A
4.55748e-09	1.70138	0.136	0.096	0.000166808	LGALS2low F13A1low Mono	CPEB4
5.11979e-09	0.889236	0.432	0.465	0.00018739	LGALS2low F13A1low Mono	UQCRQ
5.20437e-09	0.132251	0.084	0.147	0.000190485	LGALS2low F13A1low Mono	ZNF581
5.52877e-09	0.19904	0.154	0.241	0.000202359	LGALS2low F13A1low Mono	CDC5L
5.57063e-09	0.208242	0.211	0.319	0.000203891	LGALS2low F13A1low Mono	STK10
5.57442e-09	0.191183	0.121	0.195	0.000204029	LGALS2low F13A1low Mono	GRSF1
5.67615e-09	0.179262	0.115	0.187	0.000207753	LGALS2low F13A1low Mono	RRP7A
5.9757e-09	2.21958	0.036	0.016	0.000218717	LGALS2low F13A1low Mono	HBEGF
6.15246e-09	0.196532	0.204	0.307	0.000225186	LGALS2low F13A1low Mono	KPNB1
6.65369e-09	0.313239	0.101	0.169	0.000243532	LGALS2low F13A1low Mono	XIAP
6.9927e-09	1.43322	0.221	0.186	0.00025594	LGALS2low F13A1low Mono	PLEC
7.13862e-09	1.13441	0.274	0.245	0.000261281	LGALS2low F13A1low Mono	STX10
7.32014e-09	0.295666	0.265	0.403	0.000267925	LGALS2low F13A1low Mono	MRPS34
7.4579e-09	1.69741	0.133	0.095	0.000272967	LGALS2low F13A1low Mono	DLEU2
8.00429e-09	1.50085	0.101	0.066	0.000292965	LGALS2low F13A1low Mono	FAM13A
8.12268e-09	3.46648	0.012	0.003	0.000297298	LGALS2low F13A1low Mono	AC097504.2
8.30673e-09	0.337348	0.187	0.286	0.000304035	LGALS2low F13A1low Mono	MTIF3
8.32966e-09	0.210707	0.123	0.2	0.000304874	LGALS2low F13A1low Mono	CHMP5
8.44532e-09	0.267817	0.254	0.377	0.000309107	LGALS2low F13A1low Mono	TMPO
8.5739e-09	0.252317	0.214	0.325	0.000313813	LGALS2low F13A1low Mono	SNX17
8.5887e-09	0.142161	0.115	0.187	0.000314355	LGALS2low F13A1low Mono	RNF145
8.59857e-09	0.156848	0.087	0.149	0.000314716	LGALS2low F13A1low Mono	TUSC2
8.66818e-09	0.177459	0.134	0.214	0.000317264	LGALS2low F13A1low Mono	BTF3L4
8.80343e-09	0.230705	0.119	0.193	0.000322214	LGALS2low F13A1low Mono	BABAM1
9.12972e-09	0.181505	0.086	0.147	0.000334157	LGALS2low F13A1low Mono	PPM1B
9.69973e-09	0.258567	0.149	0.234	0.00035502	LGALS2low F13A1low Mono	ACAA1
9.84344e-09	0.284668	0.173	0.268	0.00036028	LGALS2low F13A1low Mono	PCF11
9.92808e-09	1.84255	0.077	0.046	0.000363378	LGALS2low F13A1low Mono	IL15
1e-08	2.19446	0.045	0.022	0.000366012	LGALS2low F13A1low Mono	AC092620.1
1.00819e-08	0.114824	0.093	0.158	0.000369008	LGALS2low F13A1low Mono	ALKBH5
1.02819e-08	0.134471	0.079	0.138	0.000376328	LGALS2low F13A1low Mono	AC114760.2
1.02884e-08	1.22949	0.278	0.251	0.000376565	LGALS2low F13A1low Mono	MGAT1
1.04503e-08	1.25916	0.241	0.206	0.000382492	LGALS2low F13A1low Mono	ABTB1
1.05332e-08	0.161517	0.102	0.17	0.000385527	LGALS2low F13A1low Mono	SRP54
1.07586e-08	0.165925	0.116	0.187	0.000393777	LGALS2low F13A1low Mono	NELFE
1.07596e-08	0.20866	0.06	0.113	0.000393814	LGALS2low F13A1low Mono	BORCS6
1.0946e-08	0.134522	0.114	0.184	0.000400633	LGALS2low F13A1low Mono	FGD5-AS1
1.10014e-08	0.144444	0.083	0.143	0.000402662	LGALS2low F13A1low Mono	PUM2
1.10252e-08	0.157713	0.119	0.191	0.000403532	LGALS2low F13A1low Mono	BECN1
1.10815e-08	0.204877	0.084	0.145	0.000405594	LGALS2low F13A1low Mono	DNAJB11
1.12107e-08	0.923776	0.38	0.379	0.000410322	LGALS2low F13A1low Mono	ENY2
1.1501e-08	0.25723	0.13	0.208	0.000420949	LGALS2low F13A1low Mono	DNAJC3
1.17249e-08	0.22131	0.109	0.177	0.000429143	LGALS2low F13A1low Mono	ZDHHC12
1.18913e-08	1.41797	0.197	0.158	0.000435233	LGALS2low F13A1low Mono	IL10RB
1.20032e-08	2.55959	0.034	0.015	0.00043933	LGALS2low F13A1low Mono	LINC02723
1.22237e-08	0.240412	0.115	0.186	0.0004474	LGALS2low F13A1low Mono	PPP2R2A
1.23536e-08	0.149644	0.205	0.305	0.000452154	LGALS2low F13A1low Mono	ISG15
1.25154e-08	0.268196	0.156	0.24	0.000458075	LGALS2low F13A1low Mono	GABPB1-IT1
1.25647e-08	0.312687	0.198	0.302	0.000459882	LGALS2low F13A1low Mono	BUD31
1.26972e-08	0.149146	0.099	0.162	0.000464729	LGALS2low F13A1low Mono	CNPPD1
1.29012e-08	0.162297	0.066	0.121	0.000472197	LGALS2low F13A1low Mono	ATP11B
1.30733e-08	0.183135	0.117	0.188	0.000478496	LGALS2low F13A1low Mono	RABL6
1.31533e-08	1.74586	0.089	0.056	0.000481422	LGALS2low F13A1low Mono	FAM160A2
1.36689e-08	0.284436	0.367	0.536	0.000500294	LGALS2low F13A1low Mono	BTG2
1.39942e-08	0.104574	0.067	0.122	0.000512201	LGALS2low F13A1low Mono	ZBTB11
1.43161e-08	0.263688	0.093	0.157	0.000523984	LGALS2low F13A1low Mono	GID8
1.45275e-08	0.26479	0.233	0.35	0.000531722	LGALS2low F13A1low Mono	ADAR
1.46239e-08	0.297342	0.15	0.233	0.00053525	LGALS2low F13A1low Mono	MRPL21
1.48033e-08	0.184698	0.13	0.205	0.000541817	LGALS2low F13A1low Mono	SETD2
1.49092e-08	0.289725	0.061	0.113	0.000545693	LGALS2low F13A1low Mono	INIP
1.50692e-08	0.187328	0.231	0.34	0.000551547	LGALS2low F13A1low Mono	CIR1
1.54426e-08	2.45559	0.033	0.014	0.000565214	LGALS2low F13A1low Mono	CHST13
1.55002e-08	0.265141	0.226	0.338	0.000567322	LGALS2low F13A1low Mono	RNPEPL1
1.55194e-08	0.20651	0.057	0.108	0.000568024	LGALS2low F13A1low Mono	TXNDC15
1.5571e-08	0.359788	0.114	0.187	0.000569914	LGALS2low F13A1low Mono	CCNL2
1.63038e-08	0.128217	0.057	0.107	0.000596736	LGALS2low F13A1low Mono	ARMC10
1.64168e-08	0.195741	0.078	0.135	0.00060087	LGALS2low F13A1low Mono	MAT2A
1.68435e-08	2.52083	0.026	0.01	0.000616488	LGALS2low F13A1low Mono	FSTL3
1.69045e-08	0.223691	0.175	0.265	0.000618723	LGALS2low F13A1low Mono	SUGT1
1.70959e-08	0.119282	0.08	0.139	0.000625727	LGALS2low F13A1low Mono	UBE2E1
1.72977e-08	0.256629	0.165	0.254	0.000633115	LGALS2low F13A1low Mono	POLR2F
1.79545e-08	0.237608	0.145	0.226	0.000657154	LGALS2low F13A1low Mono	USP7
1.82058e-08	0.366475	0.246	0.368	0.000666351	LGALS2low F13A1low Mono	POLR2J
1.84645e-08	0.364352	0.105	0.173	0.000675819	LGALS2low F13A1low Mono	ZKSCAN1
1.90122e-08	0.175749	0.055	0.105	0.000695866	LGALS2low F13A1low Mono	NNT
1.91746e-08	2.51553	0.016	0.005	0.000701809	LGALS2low F13A1low Mono	AL137186.2
2.10855e-08	0.12093	0.084	0.144	0.000771751	LGALS2low F13A1low Mono	RAB5A
2.11132e-08	0.132658	0.088	0.149	0.000772764	LGALS2low F13A1low Mono	ECI1
2.11178e-08	2.09441	0.075	0.045	0.000772933	LGALS2low F13A1low Mono	SORT1
2.15633e-08	0.25504	0.137	0.213	0.000789238	LGALS2low F13A1low Mono	POLR2A
2.17837e-08	0.759164	0.467	0.523	0.000797303	LGALS2low F13A1low Mono	WDR83OS
2.25798e-08	1.40767	0.145	0.106	0.000826442	LGALS2low F13A1low Mono	SAP30
2.29796e-08	0.212541	0.274	0.402	0.000841076	LGALS2low F13A1low Mono	SPCS3
2.35191e-08	0.132609	0.057	0.106	0.000860821	LGALS2low F13A1low Mono	PPIL2
2.3538e-08	0.14192	0.044	0.09	0.000861514	LGALS2low F13A1low Mono	RNF139
2.4646e-08	0.104149	0.101	0.165	0.000902069	LGALS2low F13A1low Mono	SETD5
2.53788e-08	0.194067	0.105	0.171	0.000928891	LGALS2low F13A1low Mono	SERINC5
2.54594e-08	0.147371	0.278	0.403	0.000931839	LGALS2low F13A1low Mono	IL10RA
2.62277e-08	1.22972	0.235	0.2	0.000959959	LGALS2low F13A1low Mono	CCPG1
2.62471e-08	1.98237	0.082	0.051	0.00096067	LGALS2low F13A1low Mono	P2RX7
2.66739e-08	0.291431	0.739	0.893	0.00097629	LGALS2low F13A1low Mono	ATP5MG
2.68773e-08	0.230579	0.146	0.225	0.000983735	LGALS2low F13A1low Mono	C1D
2.71404e-08	0.231927	0.072	0.127	0.000993364	LGALS2low F13A1low Mono	SMAD4
2.76757e-08	0.106615	0.088	0.148	0.00101296	LGALS2low F13A1low Mono	INPP4A
2.77805e-08	0.178297	0.074	0.129	0.0010168	LGALS2low F13A1low Mono	USO1
2.85371e-08	3.01291	0.017	0.005	0.00104449	LGALS2low F13A1low Mono	SLC22A4
2.99163e-08	0.34868	0.096	0.158	0.00109497	LGALS2low F13A1low Mono	SNHG25
3.01236e-08	0.113479	0.122	0.192	0.00110255	LGALS2low F13A1low Mono	STX8
3.09263e-08	0.343634	0.149	0.23	0.00113193	LGALS2low F13A1low Mono	STT3B
3.09984e-08	2.47896	0.041	0.02	0.00113457	LGALS2low F13A1low Mono	LINC01637
3.31327e-08	0.162291	0.099	0.162	0.00121269	LGALS2low F13A1low Mono	ADNP
3.35364e-08	0.178136	0.049	0.096	0.00122747	LGALS2low F13A1low Mono	DPM1
3.36575e-08	0.421419	0.204	0.307	0.0012319	LGALS2low F13A1low Mono	CREBRF
3.45932e-08	0.229137	0.075	0.131	0.00126614	LGALS2low F13A1low Mono	BLCAP
3.46266e-08	0.371331	0.12	0.19	0.00126737	LGALS2low F13A1low Mono	EIF3B
3.46881e-08	0.147296	0.104	0.168	0.00126962	LGALS2low F13A1low Mono	COA6
3.47164e-08	0.261419	0.12	0.19	0.00127065	LGALS2low F13A1low Mono	TPGS1
3.49302e-08	0.26031	0.145	0.226	0.00127848	LGALS2low F13A1low Mono	SMC1A
3.56015e-08	0.292769	0.104	0.168	0.00130305	LGALS2low F13A1low Mono	CTDSP2
3.70528e-08	0.256006	0.115	0.184	0.00135617	LGALS2low F13A1low Mono	ARFGAP3
3.71636e-08	0.126037	0.08	0.138	0.00136023	LGALS2low F13A1low Mono	CEP164
3.82169e-08	2.12202	0.032	0.014	0.00139878	LGALS2low F13A1low Mono	GPR27
3.8288e-08	0.136942	0.039	0.082	0.00140138	LGALS2low F13A1low Mono	RANBP6
4.04547e-08	0.141186	0.059	0.109	0.00148068	LGALS2low F13A1low Mono	TARS
4.10185e-08	0.156918	0.077	0.132	0.00150132	LGALS2low F13A1low Mono	ANXA4
4.18174e-08	0.124232	0.064	0.114	0.00153056	LGALS2low F13A1low Mono	MAD2L2
4.22293e-08	2.91555	0.014	0.004	0.00154564	LGALS2low F13A1low Mono	AL158211.3
4.22467e-08	1.37079	0.212	0.177	0.00154627	LGALS2low F13A1low Mono	SQOR
4.28704e-08	0.32564	0.134	0.209	0.0015691	LGALS2low F13A1low Mono	PTBP1
4.29239e-08	0.136972	0.07	0.123	0.00157106	LGALS2low F13A1low Mono	ZCCHC9
4.35926e-08	1.5624	0.145	0.108	0.00159553	LGALS2low F13A1low Mono	ZDHHC7
4.36902e-08	1.73435	0.112	0.078	0.00159911	LGALS2low F13A1low Mono	RELT
4.37547e-08	2.34179	0.046	0.024	0.00160147	LGALS2low F13A1low Mono	C5AR2
4.39048e-08	0.290201	0.083	0.141	0.00160696	LGALS2low F13A1low Mono	TAB2
4.45457e-08	1.73052	0.115	0.08	0.00163042	LGALS2low F13A1low Mono	COLGALT1
4.55983e-08	0.299118	0.099	0.164	0.00166895	LGALS2low F13A1low Mono	PRKX
4.56544e-08	2.40309	0.029	0.012	0.001671	LGALS2low F13A1low Mono	SMG7-AS1
4.73826e-08	3.22521	0.013	0.004	0.00173425	LGALS2low F13A1low Mono	AC011446.3
4.90211e-08	0.252462	0.075	0.131	0.00179422	LGALS2low F13A1low Mono	DCAF11
4.96775e-08	2.70159	0.021	0.008	0.00181825	LGALS2low F13A1low Mono	NOL3
5.15677e-08	1.11817	0.27	0.244	0.00188743	LGALS2low F13A1low Mono	RAB10
5.22547e-08	0.104489	0.064	0.115	0.00191257	LGALS2low F13A1low Mono	SLC25A28
5.35566e-08	3.55566	0.011	0.003	0.00196023	LGALS2low F13A1low Mono	Z93022.1
5.37801e-08	0.208007	0.194	0.288	0.00196841	LGALS2low F13A1low Mono	DECR1
5.4569e-08	0.221002	0.074	0.129	0.00199728	LGALS2low F13A1low Mono	NUP62
5.52425e-08	0.231691	0.214	0.316	0.00202193	LGALS2low F13A1low Mono	RAP2B
5.52738e-08	1.72448	0.107	0.074	0.00202308	LGALS2low F13A1low Mono	MGST2
5.53813e-08	0.248496	0.113	0.18	0.00202701	LGALS2low F13A1low Mono	ZSWIM7
5.55861e-08	0.20495	0.191	0.285	0.00203451	LGALS2low F13A1low Mono	NUCB1
5.64804e-08	1.85227	0.093	0.062	0.00206724	LGALS2low F13A1low Mono	CRYBG3
5.65498e-08	1.70186	0.11	0.076	0.00206978	LGALS2low F13A1low Mono	AP1B1
5.76487e-08	0.173579	0.222	0.325	0.00211	LGALS2low F13A1low Mono	CAPN2
6.00814e-08	0.222155	0.199	0.295	0.00219904	LGALS2low F13A1low Mono	ELOC
6.01475e-08	0.170854	0.051	0.098	0.00220146	LGALS2low F13A1low Mono	FARSA
6.09863e-08	0.213299	0.365	0.541	0.00223216	LGALS2low F13A1low Mono	VPS28
6.11953e-08	1.32468	0.192	0.156	0.00223981	LGALS2low F13A1low Mono	CMIP
6.26902e-08	0.244309	0.1	0.163	0.00229453	LGALS2low F13A1low Mono	DNM1L
6.30697e-08	0.193624	0.143	0.218	0.00230842	LGALS2low F13A1low Mono	FAM111A
6.32158e-08	2.56758	0.038	0.018	0.00231376	LGALS2low F13A1low Mono	ANKRD50
6.32763e-08	0.315254	0.159	0.241	0.00231598	LGALS2low F13A1low Mono	TXNDC12
6.33577e-08	0.120416	0.069	0.121	0.00231896	LGALS2low F13A1low Mono	MAEA
6.56018e-08	1.54549	0.141	0.105	0.00240109	LGALS2low F13A1low Mono	ABHD2
6.56755e-08	0.302103	0.146	0.226	0.00240379	LGALS2low F13A1low Mono	COX19
6.57485e-08	1.44431	0.173	0.137	0.00240646	LGALS2low F13A1low Mono	OTUD1
6.81902e-08	0.197075	0.097	0.158	0.00249583	LGALS2low F13A1low Mono	PARP4
6.82003e-08	2.12538	0.059	0.034	0.0024962	LGALS2low F13A1low Mono	TLR6
6.85852e-08	1.24632	0.242	0.212	0.00251029	LGALS2low F13A1low Mono	COQ7
6.87078e-08	0.136457	0.117	0.183	0.00251477	LGALS2low F13A1low Mono	B4GALT1
6.88297e-08	0.199579	0.09	0.149	0.00251924	LGALS2low F13A1low Mono	CLN3
6.88631e-08	0.158141	0.059	0.109	0.00252046	LGALS2low F13A1low Mono	IP6K1
6.89379e-08	0.278055	0.161	0.243	0.00252319	LGALS2low F13A1low Mono	PSMC1
6.9269e-08	0.16079	0.069	0.121	0.00253531	LGALS2low F13A1low Mono	NSUN5
6.96142e-08	0.265208	0.225	0.333	0.00254795	LGALS2low F13A1low Mono	NDUFB3
7.30959e-08	0.128825	0.067	0.118	0.00267538	LGALS2low F13A1low Mono	UNC50
7.37029e-08	0.182503	0.064	0.115	0.0026976	LGALS2low F13A1low Mono	ARHGAP1
7.79179e-08	0.137312	0.087	0.144	0.00285187	LGALS2low F13A1low Mono	WDR45B
7.83261e-08	0.248576	0.111	0.177	0.00286682	LGALS2low F13A1low Mono	TM2D1
8.09573e-08	0.218374	0.132	0.203	0.00296312	LGALS2low F13A1low Mono	YIPF3
8.10978e-08	0.25212	0.135	0.208	0.00296826	LGALS2low F13A1low Mono	TSSC4
8.34716e-08	1.55193	0.114	0.079	0.00305515	LGALS2low F13A1low Mono	CPD
8.42718e-08	0.174211	0.101	0.162	0.00308443	LGALS2low F13A1low Mono	C1orf35
8.45437e-08	0.151463	0.07	0.122	0.00309439	LGALS2low F13A1low Mono	ST3GAL5
8.72111e-08	0.109221	0.075	0.127	0.00319201	LGALS2low F13A1low Mono	LIPA
8.81202e-08	0.233947	0.136	0.21	0.00322529	LGALS2low F13A1low Mono	ZFP91
8.85462e-08	1.6082	0.133	0.098	0.00324088	LGALS2low F13A1low Mono	MAVS
8.88255e-08	0.334601	0.155	0.236	0.0032511	LGALS2low F13A1low Mono	ZNF217
8.92531e-08	1.75596	0.093	0.061	0.00326675	LGALS2low F13A1low Mono	MICAL2
9.07646e-08	1.20512	0.243	0.212	0.00332207	LGALS2low F13A1low Mono	MAP3K2
9.10999e-08	0.171026	0.075	0.127	0.00333435	LGALS2low F13A1low Mono	WDR70
9.41999e-08	0.167657	0.13	0.2	0.00344781	LGALS2low F13A1low Mono	STXBP3
9.45304e-08	1.78149	0.119	0.085	0.00345991	LGALS2low F13A1low Mono	RPS6KA4
9.67759e-08	0.340843	0.195	0.295	0.0035421	LGALS2low F13A1low Mono	DYNC1H1
9.67938e-08	0.631692	0.456	0.47	0.00354275	LGALS2low F13A1low Mono	FLNA
9.74755e-08	0.209526	0.099	0.16	0.0035677	LGALS2low F13A1low Mono	MIF4GD
1.00873e-07	1.6085	0.137	0.102	0.00369206	LGALS2low F13A1low Mono	BICD2
1.02805e-07	3.22736	0.017	0.006	0.00376277	LGALS2low F13A1low Mono	FAM151B
1.06004e-07	1.34269	0.259	0.237	0.00387986	LGALS2low F13A1low Mono	TIMM8B
1.07771e-07	0.229884	0.205	0.303	0.00394453	LGALS2low F13A1low Mono	MBD4
1.07881e-07	2.2384	0.059	0.034	0.00394855	LGALS2low F13A1low Mono	TRIQK
1.0864e-07	2.13871	0.043	0.022	0.00397633	LGALS2low F13A1low Mono	RAB20
1.09257e-07	2.29608	0.034	0.016	0.00399892	LGALS2low F13A1low Mono	UBTD1
1.11133e-07	0.236463	0.285	0.417	0.00406758	LGALS2low F13A1low Mono	PSMB6
1.11253e-07	0.667033	0.533	0.644	0.00407196	LGALS2low F13A1low Mono	UQCR10
1.11778e-07	0.169495	0.107	0.17	0.0040912	LGALS2low F13A1low Mono	BCL10
1.14585e-07	0.183149	0.067	0.117	0.00419393	LGALS2low F13A1low Mono	CCNT2
1.14622e-07	0.191626	0.087	0.143	0.00419527	LGALS2low F13A1low Mono	GATAD2B
1.14875e-07	2.03822	0.051	0.028	0.00420453	LGALS2low F13A1low Mono	STK3
1.16544e-07	0.339829	0.067	0.118	0.00426561	LGALS2low F13A1low Mono	RAB3GAP2
1.17e-07	2.90312	0.02	0.007	0.0042823	LGALS2low F13A1low Mono	SLC22A18AS
1.20136e-07	0.73584	0.495	0.579	0.00439711	LGALS2low F13A1low Mono	ATP5MF
1.20293e-07	0.252746	0.129	0.2	0.00440284	LGALS2low F13A1low Mono	SPG7
1.2235e-07	2.63404	0.022	0.008	0.00447812	LGALS2low F13A1low Mono	AL353719.1
1.24882e-07	0.246912	0.141	0.215	0.00457082	LGALS2low F13A1low Mono	R3HDM4
1.27119e-07	0.287197	0.241	0.352	0.00465267	LGALS2low F13A1low Mono	RAB14
1.28683e-07	0.345142	0.122	0.193	0.00470992	LGALS2low F13A1low Mono	FBXL15
1.31243e-07	1.56121	0.162	0.127	0.00480363	LGALS2low F13A1low Mono	ZFYVE16
1.33334e-07	1.88348	0.075	0.047	0.00488014	LGALS2low F13A1low Mono	IL18
1.33473e-07	0.282609	0.175	0.26	0.00488526	LGALS2low F13A1low Mono	ARHGAP9
1.33959e-07	0.183565	0.412	0.592	0.00490303	LGALS2low F13A1low Mono	SEC62
1.36205e-07	1.87097	0.076	0.048	0.00498522	LGALS2low F13A1low Mono	NBPF14
1.3783e-07	1.58808	0.138	0.103	0.00504472	LGALS2low F13A1low Mono	TRIOBP
1.38124e-07	0.261806	0.126	0.195	0.00505546	LGALS2low F13A1low Mono	SEC63
1.38923e-07	0.399774	0.117	0.185	0.00508471	LGALS2low F13A1low Mono	SLC25A11
1.39695e-07	1.02258	0.318	0.307	0.00511297	LGALS2low F13A1low Mono	LAMTOR2
1.39806e-07	0.106095	0.041	0.083	0.00511705	LGALS2low F13A1low Mono	TMEM80
1.41277e-07	0.181413	0.065	0.115	0.00517088	LGALS2low F13A1low Mono	REV3L
1.43057e-07	1.47417	0.184	0.15	0.00523602	LGALS2low F13A1low Mono	NAPRT
1.48276e-07	2.21371	0.065	0.039	0.00542706	LGALS2low F13A1low Mono	CD300C
1.50198e-07	0.927432	0.357	0.362	0.0054974	LGALS2low F13A1low Mono	REEP5
1.50742e-07	0.159163	0.085	0.14	0.00551729	LGALS2low F13A1low Mono	COMMD4
1.56803e-07	0.265789	0.096	0.155	0.00573913	LGALS2low F13A1low Mono	PPP6C
1.57379e-07	0.343406	0.263	0.387	0.00576021	LGALS2low F13A1low Mono	NDUFS7
1.57788e-07	0.285988	0.097	0.157	0.00577522	LGALS2low F13A1low Mono	CYB5R3
1.62222e-07	0.296909	0.107	0.169	0.00593749	LGALS2low F13A1low Mono	RIF1
1.6665e-07	0.277009	0.147	0.222	0.00609957	LGALS2low F13A1low Mono	CHD9
1.66804e-07	0.356891	0.234	0.347	0.00610519	LGALS2low F13A1low Mono	TMOD3
1.71548e-07	0.205615	0.145	0.22	0.00627882	LGALS2low F13A1low Mono	ADSS
1.73262e-07	0.132176	0.134	0.202	0.00634156	LGALS2low F13A1low Mono	LPAR6
1.75667e-07	0.207918	0.114	0.178	0.00642959	LGALS2low F13A1low Mono	ALYREF
1.79269e-07	0.199804	0.12	0.187	0.00656141	LGALS2low F13A1low Mono	ATXN7
1.88207e-07	0.538327	0.546	0.617	0.00688858	LGALS2low F13A1low Mono	CAP1
1.89264e-07	0.397301	0.138	0.212	0.00692727	LGALS2low F13A1low Mono	IDH3B
1.96414e-07	0.243594	0.075	0.127	0.00718894	LGALS2low F13A1low Mono	CISD2
1.98483e-07	2.26575	0.045	0.024	0.00726467	LGALS2low F13A1low Mono	SLC19A1
2.00968e-07	2.32523	0.032	0.015	0.00735564	LGALS2low F13A1low Mono	SMPDL3A
2.09238e-07	1.99468	0.08	0.052	0.00765832	LGALS2low F13A1low Mono	SNX30
2.14743e-07	0.119192	0.046	0.088	0.0078598	LGALS2low F13A1low Mono	CDK5RAP1
2.15821e-07	0.651746	0.493	0.548	0.00789927	LGALS2low F13A1low Mono	SMAP2
2.19507e-07	0.199381	0.167	0.248	0.00803418	LGALS2low F13A1low Mono	HIST2H2AC
2.22307e-07	0.946843	0.333	0.322	0.00813666	LGALS2low F13A1low Mono	ADGRE5
2.24049e-07	1.27047	0.234	0.207	0.00820043	LGALS2low F13A1low Mono	HACD4
2.26394e-07	0.255592	0.084	0.139	0.00828626	LGALS2low F13A1low Mono	SMIM29
2.28808e-07	0.284148	0.079	0.133	0.00837461	LGALS2low F13A1low Mono	DIS3
2.29643e-07	0.113798	0.088	0.144	0.00840516	LGALS2low F13A1low Mono	WDR45
2.30161e-07	0.292438	0.164	0.247	0.00842414	LGALS2low F13A1low Mono	SURF1
2.42357e-07	0.299334	0.119	0.186	0.00887053	LGALS2low F13A1low Mono	RAD23B
2.44888e-07	0.218575	0.08	0.133	0.00896314	LGALS2low F13A1low Mono	RIC8A
2.4793e-07	3.64998	0.011	0.003	0.00907447	LGALS2low F13A1low Mono	AC083855.2
2.48963e-07	0.102709	0.068	0.117	0.0091123	LGALS2low F13A1low Mono	AQR
2.54746e-07	0.285446	0.14	0.212	0.00932395	LGALS2low F13A1low Mono	TMEM208
2.55711e-07	0.129984	0.064	0.111	0.00935928	LGALS2low F13A1low Mono	PEX2
2.56901e-07	1.72413	0.099	0.067	0.00940283	LGALS2low F13A1low Mono	RELL1
2.60327e-07	0.284554	0.096	0.154	0.00952822	LGALS2low F13A1low Mono	PNP
2.65268e-07	2.05385	0.048	0.026	0.00970909	LGALS2low F13A1low Mono	SLC49A4
2.71356e-07	0.232483	0.372	0.543	0.00993192	LGALS2low F13A1low Mono	TRAPPC1
2.83296e-07	1.94528	0.063	0.038	0.0103689	LGALS2low F13A1low Mono	SETD7
2.88006e-07	0.20587	0.16	0.238	0.0105413	LGALS2low F13A1low Mono	EMC6
2.88079e-07	0.247309	0.093	0.15	0.010544	LGALS2low F13A1low Mono	ANKRD17
2.89135e-07	1.94792	0.053	0.03	0.0105826	LGALS2low F13A1low Mono	NOD2
2.89146e-07	0.292333	0.096	0.155	0.010583	LGALS2low F13A1low Mono	HDAC2
2.92784e-07	1.93728	0.065	0.039	0.0107162	LGALS2low F13A1low Mono	JUP
2.95505e-07	1.79896	0.088	0.058	0.0108158	LGALS2low F13A1low Mono	TBC1D9
3.06071e-07	0.202738	0.213	0.31	0.0112025	LGALS2low F13A1low Mono	RER1
3.13156e-07	0.358447	0.214	0.312	0.0114618	LGALS2low F13A1low Mono	SNRNP70
3.22986e-07	0.108356	0.072	0.121	0.0118216	LGALS2low F13A1low Mono	ZCCHC8
3.26237e-07	0.277503	0.159	0.236	0.0119406	LGALS2low F13A1low Mono	ZFC3H1
3.31441e-07	0.274083	0.177	0.26	0.0121311	LGALS2low F13A1low Mono	GOLGB1
3.39229e-07	0.100203	0.051	0.094	0.0124161	LGALS2low F13A1low Mono	SCO1
3.42739e-07	0.397432	0.143	0.218	0.0125446	LGALS2low F13A1low Mono	PRKCSH
3.43516e-07	0.307771	0.091	0.147	0.012573	LGALS2low F13A1low Mono	CLPTM1L
3.45604e-07	0.27318	0.149	0.224	0.0126494	LGALS2low F13A1low Mono	HDGF
3.45668e-07	0.412757	0.09	0.146	0.0126518	LGALS2low F13A1low Mono	AAMP
3.49886e-07	0.288656	0.096	0.154	0.0128062	LGALS2low F13A1low Mono	TOR1AIP2
3.51291e-07	2.38294	0.041	0.022	0.0128576	LGALS2low F13A1low Mono	AL132709.8
3.54872e-07	0.206484	0.386	0.559	0.0129887	LGALS2low F13A1low Mono	ARF1
3.56202e-07	0.227108	0.095	0.152	0.0130373	LGALS2low F13A1low Mono	FAM192A
3.59669e-07	0.250552	0.079	0.13	0.0131642	LGALS2low F13A1low Mono	RETREG2
3.65829e-07	2.76581	0.017	0.006	0.0133897	LGALS2low F13A1low Mono	LINC02207
3.68273e-07	0.249238	0.31	0.451	0.0134792	LGALS2low F13A1low Mono	CALM3
3.69788e-07	0.258815	0.116	0.181	0.0135346	LGALS2low F13A1low Mono	AP3S1
3.72003e-07	0.242051	0.065	0.113	0.0136157	LGALS2low F13A1low Mono	ARID2
3.79959e-07	0.384001	0.122	0.189	0.0139069	LGALS2low F13A1low Mono	SMAD2
3.85823e-07	0.285206	0.064	0.111	0.0141215	LGALS2low F13A1low Mono	UBAP2L
3.87908e-07	1.46085	0.175	0.141	0.0141978	LGALS2low F13A1low Mono	CCDC88B
3.98669e-07	0.272717	0.202	0.294	0.0145917	LGALS2low F13A1low Mono	PSMB2
4.02669e-07	0.163315	0.059	0.105	0.0147381	LGALS2low F13A1low Mono	FAM207A
4.02759e-07	0.366793	0.079	0.132	0.0147414	LGALS2low F13A1low Mono	CENPB
4.07204e-07	0.208387	0.106	0.166	0.0149041	LGALS2low F13A1low Mono	CUEDC2
4.09113e-07	0.251223	0.095	0.152	0.0149739	LGALS2low F13A1low Mono	STARD7
4.17613e-07	1.82841	0.078	0.051	0.015285	LGALS2low F13A1low Mono	TTYH3
4.29883e-07	0.342825	0.676	0.747	0.0157341	LGALS2low F13A1low Mono	FYB1
4.30678e-07	0.275035	0.146	0.218	0.0157632	LGALS2low F13A1low Mono	EMC10
4.35039e-07	0.448156	0.111	0.175	0.0159229	LGALS2low F13A1low Mono	ARHGEF6
4.39504e-07	0.201732	0.27	0.382	0.0160863	LGALS2low F13A1low Mono	PPP1R18
4.46597e-07	0.205513	0.072	0.122	0.0163459	LGALS2low F13A1low Mono	MTCH2
4.48683e-07	0.361968	0.122	0.188	0.0164222	LGALS2low F13A1low Mono	KIAA1109
4.59992e-07	2.21627	0.054	0.031	0.0168362	LGALS2low F13A1low Mono	ADAMTSL4
4.84054e-07	0.314039	0.151	0.225	0.0177169	LGALS2low F13A1low Mono	ATP1B3
4.86855e-07	0.170663	0.058	0.103	0.0178194	LGALS2low F13A1low Mono	AHCTF1
4.99292e-07	0.115842	0.057	0.101	0.0182746	LGALS2low F13A1low Mono	DDX56
5.04283e-07	0.27494	0.166	0.243	0.0184573	LGALS2low F13A1low Mono	YWHAH
5.07014e-07	0.131086	0.067	0.114	0.0185572	LGALS2low F13A1low Mono	NFYC
5.07586e-07	0.259993	0.089	0.143	0.0185782	LGALS2low F13A1low Mono	CD82
5.15243e-07	1.80833	0.042	0.022	0.0188584	LGALS2low F13A1low Mono	GOLM1
5.17142e-07	0.255607	0.125	0.191	0.0189279	LGALS2low F13A1low Mono	CHMP2B
5.20796e-07	1.15593	0.093	0.062	0.0190617	LGALS2low F13A1low Mono	ARHGAP24
5.40524e-07	0.233145	0.096	0.154	0.0197837	LGALS2low F13A1low Mono	DYRK1A
5.45727e-07	0.347038	0.084	0.136	0.0199742	LGALS2low F13A1low Mono	RANBP2
5.46473e-07	2.92548	0.016	0.006	0.0200014	LGALS2low F13A1low Mono	AL844908.1
5.48072e-07	0.325461	0.213	0.309	0.02006	LGALS2low F13A1low Mono	UBE2L6
5.75207e-07	0.346485	0.055	0.098	0.0210531	LGALS2low F13A1low Mono	EXOC5
5.79087e-07	0.250243	0.113	0.174	0.0211952	LGALS2low F13A1low Mono	ETNK1
5.86809e-07	2.43348	0.027	0.012	0.0214778	LGALS2low F13A1low Mono	ADM
5.98198e-07	0.267188	0.107	0.167	0.0218946	LGALS2low F13A1low Mono	SNX1
6.07958e-07	0.110661	0.045	0.085	0.0222519	LGALS2low F13A1low Mono	CRLS1
6.08948e-07	1.56146	0.109	0.077	0.0222881	LGALS2low F13A1low Mono	LMNB1
6.27953e-07	1.39684	0.18	0.148	0.0229837	LGALS2low F13A1low Mono	NABP1
6.3078e-07	1.66829	0.086	0.057	0.0230872	LGALS2low F13A1low Mono	TMOD2
6.36233e-07	2.04008	0.042	0.022	0.0232868	LGALS2low F13A1low Mono	ADAM9
6.40884e-07	0.255904	0.066	0.113	0.023457	LGALS2low F13A1low Mono	DHX15
6.69562e-07	0.226601	0.125	0.187	0.0245066	LGALS2low F13A1low Mono	PEPD
6.70908e-07	1.36802	0.207	0.178	0.0245559	LGALS2low F13A1low Mono	MAP2K3
6.72395e-07	0.328915	0.072	0.121	0.0246103	LGALS2low F13A1low Mono	CERK
6.82964e-07	0.26578	0.186	0.271	0.0249972	LGALS2low F13A1low Mono	MRPS18C
6.87001e-07	0.190429	0.031	0.066	0.0251449	LGALS2low F13A1low Mono	BET1L
6.90214e-07	0.268528	0.12	0.185	0.0252625	LGALS2low F13A1low Mono	PSMD1
7.01756e-07	1.73933	0.089	0.06	0.025685	LGALS2low F13A1low Mono	PER1
7.09621e-07	1.65904	0.123	0.091	0.0259729	LGALS2low F13A1low Mono	BCKDK
7.11614e-07	2.89311	0.011	0.003	0.0260458	LGALS2low F13A1low Mono	PIWIL4
7.14553e-07	1.61691	0.143	0.111	0.0261534	LGALS2low F13A1low Mono	PHC2
7.15983e-07	0.244177	0.053	0.095	0.0262057	LGALS2low F13A1low Mono	RAB3GAP1
7.22624e-07	0.348163	0.164	0.244	0.0264488	LGALS2low F13A1low Mono	CLK1
7.23719e-07	1.6547	0.102	0.072	0.0264889	LGALS2low F13A1low Mono	MTF1
7.31039e-07	0.267068	0.06	0.105	0.0267567	LGALS2low F13A1low Mono	NAA60
7.38353e-07	0.179355	0.066	0.112	0.0270245	LGALS2low F13A1low Mono	RNF20
7.43203e-07	1.49202	0.136	0.104	0.027202	LGALS2low F13A1low Mono	BTK
7.44171e-07	0.351587	0.108	0.168	0.0272374	LGALS2low F13A1low Mono	LCOR
7.62449e-07	0.196251	0.054	0.097	0.0279064	LGALS2low F13A1low Mono	YLPM1
7.71328e-07	1.53816	0.138	0.105	0.0282314	LGALS2low F13A1low Mono	HEBP1
7.87174e-07	0.135237	0.051	0.092	0.0288113	LGALS2low F13A1low Mono	IKBKG
7.88497e-07	0.21458	0.042	0.081	0.0288598	LGALS2low F13A1low Mono	MCM3AP
7.89106e-07	2.90529	0.018	0.007	0.0288821	LGALS2low F13A1low Mono	AC067852.3
7.89245e-07	0.363665	0.117	0.18	0.0288872	LGALS2low F13A1low Mono	MRPL55
7.90435e-07	1.28261	0.238	0.21	0.0289307	LGALS2low F13A1low Mono	GNG10
8.053e-07	0.11855	0.053	0.094	0.0294748	LGALS2low F13A1low Mono	EXOSC10
8.0941e-07	0.489315	0.093	0.15	0.0296252	LGALS2low F13A1low Mono	ATXN2
8.2143e-07	1.78292	0.073	0.047	0.0300652	LGALS2low F13A1low Mono	SESTD1
8.26374e-07	3.14298	0.012	0.004	0.0302461	LGALS2low F13A1low Mono	MPO
8.40568e-07	0.179431	0.053	0.095	0.0307656	LGALS2low F13A1low Mono	COASY
8.59115e-07	0.200494	0.086	0.138	0.0314445	LGALS2low F13A1low Mono	GSK3A
8.62432e-07	2.63477	0.02	0.008	0.0315659	LGALS2low F13A1low Mono	SCARF1
8.63203e-07	0.374666	0.159	0.236	0.0315941	LGALS2low F13A1low Mono	ERGIC3
8.64579e-07	1.8679	0.023	0.01	0.0316445	LGALS2low F13A1low Mono	PPBP
8.73703e-07	0.179376	0.065	0.11	0.0319784	LGALS2low F13A1low Mono	VPS26B
8.78057e-07	0.176329	0.063	0.108	0.0321378	LGALS2low F13A1low Mono	DCUN1D1
8.79694e-07	1.84032	0.051	0.029	0.0321977	LGALS2low F13A1low Mono	AC007613.1
8.84478e-07	0.256403	0.083	0.133	0.0323728	LGALS2low F13A1low Mono	GPR155
8.85775e-07	2.41216	0.041	0.022	0.0324203	LGALS2low F13A1low Mono	ITSN1
8.87941e-07	2.03846	0.052	0.03	0.0324995	LGALS2low F13A1low Mono	SLC27A1
8.99999e-07	0.265046	0.267	0.381	0.0329409	LGALS2low F13A1low Mono	BAX
9.05035e-07	0.26899	0.083	0.134	0.0331252	LGALS2low F13A1low Mono	OSER1
9.19696e-07	0.316603	0.282	0.407	0.0336618	LGALS2low F13A1low Mono	RAB2A
9.33906e-07	0.246448	0.093	0.147	0.0341819	LGALS2low F13A1low Mono	CEP63
9.50184e-07	0.242175	0.136	0.202	0.0347777	LGALS2low F13A1low Mono	SAFB
9.51635e-07	0.514207	0.559	0.684	0.0348308	LGALS2low F13A1low Mono	COX6A1
9.60082e-07	2.37449	0.036	0.018	0.03514	LGALS2low F13A1low Mono	TPCN2
9.62542e-07	0.332212	0.065	0.111	0.03523	LGALS2low F13A1low Mono	UCHL3
9.69682e-07	0.18588	0.104	0.162	0.0354913	LGALS2low F13A1low Mono	ELK3
9.73518e-07	0.300692	0.053	0.095	0.0356317	LGALS2low F13A1low Mono	RAB5B
9.97687e-07	0.323706	0.099	0.155	0.0365163	LGALS2low F13A1low Mono	PLCL2
1.00047e-06	1.51205	0.147	0.116	0.036618	LGALS2low F13A1low Mono	MAP3K11
1.00466e-06	0.115414	0.102	0.157	0.0367716	LGALS2low F13A1low Mono	TRIM33
1.02031e-06	0.328057	0.141	0.21	0.0373445	LGALS2low F13A1low Mono	SERINC3
1.0448e-06	0.264573	0.087	0.139	0.0382406	LGALS2low F13A1low Mono	ARPC1A
1.04842e-06	0.411148	0.168	0.248	0.0383732	LGALS2low F13A1low Mono	PABPC4
1.06535e-06	0.136955	0.057	0.098	0.0389928	LGALS2low F13A1low Mono	EDEM1
1.0758e-06	1.60755	0.109	0.078	0.0393754	LGALS2low F13A1low Mono	ZBTB7B
1.07677e-06	0.298218	0.106	0.164	0.0394109	LGALS2low F13A1low Mono	KLHL24
1.09911e-06	0.114346	0.02	0.05	0.0402286	LGALS2low F13A1low Mono	NSD2
1.10149e-06	0.119904	0.047	0.087	0.0403157	LGALS2low F13A1low Mono	LIN7C
1.14039e-06	0.232181	0.099	0.153	0.0417394	LGALS2low F13A1low Mono	TCP11L2
1.15104e-06	0.262841	0.366	0.529	0.0421292	LGALS2low F13A1low Mono	CSDE1
1.15505e-06	0.262115	0.087	0.139	0.0422759	LGALS2low F13A1low Mono	USP9X
1.18014e-06	0.126805	0.056	0.097	0.0431942	LGALS2low F13A1low Mono	PPP3CB
1.19121e-06	0.38656	0.046	0.085	0.0435995	LGALS2low F13A1low Mono	PIEZO1
1.21924e-06	0.292677	0.096	0.151	0.0446256	LGALS2low F13A1low Mono	DDX52
1.25791e-06	1.75924	0.094	0.065	0.0460409	LGALS2low F13A1low Mono	ACOX1
1.27621e-06	0.315913	0.157	0.23	0.0467107	LGALS2low F13A1low Mono	BLOC1S2
1.338e-06	0.161245	0.067	0.112	0.0489721	LGALS2low F13A1low Mono	AC100810.1
1.34078e-06	0.353051	0.128	0.192	0.0490739	LGALS2low F13A1low Mono	CHCHD1
1.34513e-06	0.265656	0.089	0.143	0.0492331	LGALS2low F13A1low Mono	ZNF280D
1.35575e-06	0.140815	0.049	0.089	0.0496219	LGALS2low F13A1low Mono	RBM10
1.35757e-06	1.8998	0.059	0.036	0.0496883	LGALS2low F13A1low Mono	ASRGL1
1.36471e-06	0.178941	0.076	0.124	0.0499498	LGALS2low F13A1low Mono	OAS2
1.37145e-06	0.265441	0.06	0.104	0.0501965	LGALS2low F13A1low Mono	RC3H2
1.40222e-06	0.322595	0.07	0.116	0.0513228	LGALS2low F13A1low Mono	RPP25L
1.41817e-06	1.23291	0.28	0.265	0.0519065	LGALS2low F13A1low Mono	RFLNB
1.41907e-06	1.86508	0.083	0.056	0.0519393	LGALS2low F13A1low Mono	TET3
1.43942e-06	0.399261	0.091	0.144	0.0526843	LGALS2low F13A1low Mono	TENT2
1.45755e-06	2.39454	0.04	0.021	0.0533477	LGALS2low F13A1low Mono	SHROOM1
1.47992e-06	1.80706	0.091	0.063	0.0541664	LGALS2low F13A1low Mono	ACER3
1.48746e-06	0.377156	0.093	0.147	0.0544426	LGALS2low F13A1low Mono	USP22
1.51086e-06	0.1131	0.051	0.09	0.055299	LGALS2low F13A1low Mono	SLC30A9
1.51837e-06	1.76903	0.093	0.065	0.055574	LGALS2low F13A1low Mono	TLR1
1.55621e-06	2.1515	0.057	0.034	0.0569589	LGALS2low F13A1low Mono	TICAM2
1.58863e-06	2.0102	0.027	0.012	0.0581454	LGALS2low F13A1low Mono	EPHX1
1.60365e-06	0.308873	0.119	0.18	0.0586953	LGALS2low F13A1low Mono	CAPRIN1
1.61e-06	0.669802	0.441	0.471	0.0589276	LGALS2low F13A1low Mono	PLP2
1.61954e-06	0.345881	0.075	0.124	0.0592768	LGALS2low F13A1low Mono	OSTM1
1.62186e-06	0.258212	0.062	0.106	0.0593616	LGALS2low F13A1low Mono	PSD4
1.63242e-06	1.1507	0.245	0.22	0.0597481	LGALS2low F13A1low Mono	HOOK3
1.63631e-06	0.186983	0.058	0.1	0.0598906	LGALS2low F13A1low Mono	TP53
1.63774e-06	0.158817	0.052	0.092	0.0599429	LGALS2low F13A1low Mono	GPN3
1.65215e-06	0.116047	0.049	0.087	0.0604703	LGALS2low F13A1low Mono	WDR6
1.65551e-06	2.91707	0.013	0.004	0.0605932	LGALS2low F13A1low Mono	ZNF697
1.66273e-06	1.72477	0.111	0.081	0.0608575	LGALS2low F13A1low Mono	NHSL2
1.66306e-06	1.62499	0.117	0.087	0.0608696	LGALS2low F13A1low Mono	ETS2
1.72717e-06	1.01675	0.306	0.293	0.0632162	LGALS2low F13A1low Mono	TRIM38
1.77711e-06	0.486012	0.159	0.235	0.065044	LGALS2low F13A1low Mono	RPS6KA3
1.779e-06	0.246963	0.096	0.15	0.0651134	LGALS2low F13A1low Mono	EXOC7
1.78476e-06	1.9111	0.041	0.022	0.0653238	LGALS2low F13A1low Mono	TTLL4
1.80815e-06	1.41544	0.163	0.132	0.0661803	LGALS2low F13A1low Mono	ADAM17
1.83399e-06	0.201402	0.381	0.552	0.0671258	LGALS2low F13A1low Mono	SYF2
1.83491e-06	1.50789	0.091	0.062	0.0671597	LGALS2low F13A1low Mono	EPB41L3
1.8365e-06	0.411811	0.171	0.25	0.0672176	LGALS2low F13A1low Mono	SRSF6
1.87736e-06	1.21061	0.232	0.208	0.0687131	LGALS2low F13A1low Mono	FAM120A
1.89832e-06	0.106163	0.049	0.088	0.0694806	LGALS2low F13A1low Mono	TLNRD1
1.91351e-06	1.16124	0.235	0.211	0.0700363	LGALS2low F13A1low Mono	EIF4E2
1.94024e-06	0.230712	0.105	0.16	0.0710146	LGALS2low F13A1low Mono	MT1X
1.97798e-06	0.335506	0.102	0.158	0.072396	LGALS2low F13A1low Mono	RERE
1.97889e-06	1.90009	0.042	0.023	0.0724293	LGALS2low F13A1low Mono	ZNF438
2.01187e-06	2.33648	0.022	0.009	0.0736366	LGALS2low F13A1low Mono	SIGLEC1
2.01486e-06	1.70908	0.071	0.046	0.0737457	LGALS2low F13A1low Mono	NFIL3
2.06843e-06	2.61491	0.011	0.003	0.0757066	LGALS2low F13A1low Mono	ATOH8
2.0708e-06	2.11547	0.049	0.029	0.0757935	LGALS2low F13A1low Mono	CPM
2.10717e-06	0.120911	0.086	0.135	0.0771243	LGALS2low F13A1low Mono	SMIM15
2.11145e-06	1.86561	0.049	0.028	0.0772811	LGALS2low F13A1low Mono	MILR1
2.13867e-06	0.172004	0.062	0.105	0.0782774	LGALS2low F13A1low Mono	HTT
2.14121e-06	0.291184	0.072	0.118	0.0783704	LGALS2low F13A1low Mono	IRAK1
2.15693e-06	0.197185	0.076	0.123	0.0789459	LGALS2low F13A1low Mono	GPS1
2.17058e-06	0.980249	0.233	0.204	0.0794453	LGALS2low F13A1low Mono	BID
2.174e-06	0.261056	0.096	0.148	0.0795706	LGALS2low F13A1low Mono	ZNF770
2.17927e-06	0.474724	0.101	0.158	0.0797634	LGALS2low F13A1low Mono	PRNP
2.18537e-06	0.99925	0.315	0.311	0.0799867	LGALS2low F13A1low Mono	RNF181
2.20105e-06	0.219703	0.406	0.592	0.0805608	LGALS2low F13A1low Mono	TOMM6
2.2077e-06	0.397389	0.241	0.346	0.080804	LGALS2low F13A1low Mono	BRD4
2.21577e-06	0.391193	0.07	0.116	0.0810994	LGALS2low F13A1low Mono	EGLN1
2.21814e-06	2.04607	0.051	0.03	0.0811862	LGALS2low F13A1low Mono	ACSS2
2.23186e-06	1.99923	0.067	0.043	0.0816883	LGALS2low F13A1low Mono	TFE3
2.3713e-06	3.02111	0.012	0.004	0.086792	LGALS2low F13A1low Mono	PPP1R26
2.37555e-06	0.197425	0.056	0.096	0.0869476	LGALS2low F13A1low Mono	NPHP3
2.38416e-06	0.558841	0.512	0.6	0.0872627	LGALS2low F13A1low Mono	TPI1
2.40541e-06	0.925316	0.379	0.398	0.0880405	LGALS2low F13A1low Mono	CHMP2A
2.42686e-06	2.63209	0.03	0.015	0.0888254	LGALS2low F13A1low Mono	PVR
2.43396e-06	0.450837	0.201	0.292	0.0890853	LGALS2low F13A1low Mono	CHMP3
2.44132e-06	3.5467	0.011	0.003	0.0893547	LGALS2low F13A1low Mono	CLEC6A
2.44449e-06	1.63739	0.064	0.04	0.0894709	LGALS2low F13A1low Mono	LINC00528
2.45842e-06	1.75456	0.097	0.069	0.0899805	LGALS2low F13A1low Mono	DENND5A
2.50315e-06	1.5076	0.139	0.108	0.0916177	LGALS2low F13A1low Mono	KDM7A
2.51153e-06	1.3717	0.206	0.18	0.0919246	LGALS2low F13A1low Mono	CLTC
2.58093e-06	0.200422	0.057	0.097	0.0944648	LGALS2low F13A1low Mono	PIK3C2A
2.61135e-06	0.29844	0.051	0.089	0.0955779	LGALS2low F13A1low Mono	PSME3
2.62968e-06	0.148545	0.051	0.089	0.0962489	LGALS2low F13A1low Mono	EIF2B4
2.63909e-06	0.155809	0.028	0.059	0.0965932	LGALS2low F13A1low Mono	STT3A
2.64542e-06	0.185193	0.141	0.206	0.0968252	LGALS2low F13A1low Mono	PLIN2
2.68302e-06	0.31115	0.216	0.306	0.0982011	LGALS2low F13A1low Mono	AKNA
2.7055e-06	0.175019	0.093	0.145	0.0990241	LGALS2low F13A1low Mono	SLC4A1AP
2.71128e-06	0.133234	0.45	0.637	0.0992357	LGALS2low F13A1low Mono	CAPZB
2.71646e-06	0.292111	0.129	0.192	0.099425	LGALS2low F13A1low Mono	ZNF511
2.77198e-06	0.158469	0.076	0.123	0.101457	LGALS2low F13A1low Mono	VCPIP1
2.77345e-06	2.12641	0.027	0.013	0.101511	LGALS2low F13A1low Mono	TRIM7
2.7996e-06	0.161152	0.057	0.097	0.102468	LGALS2low F13A1low Mono	FAF2
2.8152e-06	1.55083	0.133	0.102	0.103039	LGALS2low F13A1low Mono	EDEM3
2.83861e-06	0.412546	0.166	0.244	0.103896	LGALS2low F13A1low Mono	OXA1L
2.90637e-06	2.5927	0.017	0.007	0.106376	LGALS2low F13A1low Mono	SERINC2
2.91805e-06	2.63776	0.017	0.007	0.106803	LGALS2low F13A1low Mono	PEAK3
2.9348e-06	0.356221	0.136	0.202	0.107416	LGALS2low F13A1low Mono	SAP30BP
3.09522e-06	0.140268	0.08	0.128	0.113288	LGALS2low F13A1low Mono	GTF2F2
3.12429e-06	0.384249	0.079	0.127	0.114352	LGALS2low F13A1low Mono	XPO6
3.21024e-06	0.238103	0.079	0.126	0.117498	LGALS2low F13A1low Mono	CHKB
3.24619e-06	0.402049	0.112	0.169	0.118814	LGALS2low F13A1low Mono	SFT2D2
3.26347e-06	0.3231	0.157	0.226	0.119446	LGALS2low F13A1low Mono	SREK1
3.27388e-06	1.57819	0.109	0.079	0.119827	LGALS2low F13A1low Mono	MPP7
3.30809e-06	0.989502	0.346	0.352	0.12108	LGALS2low F13A1low Mono	NAA38
3.35204e-06	0.356787	0.049	0.087	0.122688	LGALS2low F13A1low Mono	RYK
3.38665e-06	2.47612	0.025	0.012	0.123955	LGALS2low F13A1low Mono	UGGT2
3.42718e-06	0.151763	0.049	0.086	0.125438	LGALS2low F13A1low Mono	UBE3C
3.48755e-06	0.309437	0.099	0.15	0.127648	LGALS2low F13A1low Mono	DNAJC10
3.58336e-06	0.286436	0.315	0.457	0.131154	LGALS2low F13A1low Mono	RBIS
3.58994e-06	0.321444	0.059	0.1	0.131395	LGALS2low F13A1low Mono	CUL4A
3.61578e-06	0.319574	0.127	0.189	0.132341	LGALS2low F13A1low Mono	BRMS1
3.63498e-06	1.17701	0.254	0.234	0.133044	LGALS2low F13A1low Mono	MAP3K1
3.64003e-06	0.382978	0.088	0.137	0.133229	LGALS2low F13A1low Mono	SUPT6H
3.67646e-06	0.382392	0.183	0.263	0.134562	LGALS2low F13A1low Mono	CARD8
3.72315e-06	0.326419	0.092	0.143	0.136271	LGALS2low F13A1low Mono	NDUFS1
3.73257e-06	0.103945	0.032	0.064	0.136616	LGALS2low F13A1low Mono	MDM1
3.74769e-06	1.53948	0.117	0.088	0.137169	LGALS2low F13A1low Mono	MLKL
3.77525e-06	0.185113	0.384	0.551	0.138178	LGALS2low F13A1low Mono	PGK1
3.79593e-06	0.332807	0.138	0.201	0.138935	LGALS2low F13A1low Mono	UBN1
3.80036e-06	0.195153	0.065	0.108	0.139097	LGALS2low F13A1low Mono	MSL2
3.86959e-06	0.182082	0.086	0.134	0.141631	LGALS2low F13A1low Mono	SNX20
3.87061e-06	0.26088	0.35	0.495	0.141668	LGALS2low F13A1low Mono	CELF2
3.87249e-06	0.102922	0.031	0.062	0.141737	LGALS2low F13A1low Mono	TNFAIP8L1
3.89914e-06	0.321715	0.082	0.13	0.142712	LGALS2low F13A1low Mono	ZNF580
3.90212e-06	0.355011	0.183	0.263	0.142822	LGALS2low F13A1low Mono	BAG1
3.93388e-06	0.25989	0.101	0.154	0.143984	LGALS2low F13A1low Mono	ZFPM1
3.94676e-06	0.21494	0.075	0.12	0.144455	LGALS2low F13A1low Mono	KPNA6
3.9517e-06	1.78803	0.051	0.03	0.144636	LGALS2low F13A1low Mono	ANO10
3.98291e-06	1.60677	0.107	0.078	0.145778	LGALS2low F13A1low Mono	C15orf39
4.00775e-06	0.123409	0.03	0.062	0.146688	LGALS2low F13A1low Mono	LRRC41
4.03246e-06	2.21713	0.038	0.021	0.147592	LGALS2low F13A1low Mono	LINC01410
4.2375e-06	0.451795	0.076	0.122	0.155097	LGALS2low F13A1low Mono	PIK3CD
4.43832e-06	1.8516	0.059	0.036	0.162447	LGALS2low F13A1low Mono	SLC9A1
4.47949e-06	0.237003	0.068	0.112	0.163954	LGALS2low F13A1low Mono	BABAM2
4.48345e-06	1.64916	0.096	0.069	0.164099	LGALS2low F13A1low Mono	KLHL18
4.48572e-06	0.320877	0.062	0.104	0.164182	LGALS2low F13A1low Mono	AP2A2
4.52922e-06	0.283547	0.18	0.256	0.165774	LGALS2low F13A1low Mono	ERP44
4.54054e-06	1.74407	0.084	0.058	0.166188	LGALS2low F13A1low Mono	PLEKHO2
4.59978e-06	0.18058	0.047	0.084	0.168357	LGALS2low F13A1low Mono	TADA2B
4.64299e-06	0.284605	0.108	0.162	0.169938	LGALS2low F13A1low Mono	HPS1
4.72436e-06	0.236062	0.091	0.14	0.172916	LGALS2low F13A1low Mono	TCHP
4.82448e-06	1.92212	0.044	0.025	0.176581	LGALS2low F13A1low Mono	PCTP
4.83222e-06	0.27545	0.075	0.119	0.176864	LGALS2low F13A1low Mono	UROD
4.89405e-06	1.09154	0.107	0.076	0.179127	LGALS2low F13A1low Mono	CCL3
4.91835e-06	0.300208	0.122	0.18	0.180016	LGALS2low F13A1low Mono	KIN
4.94398e-06	0.287506	0.06	0.101	0.180955	LGALS2low F13A1low Mono	ACSF3
4.94865e-06	0.312013	0.091	0.141	0.181125	LGALS2low F13A1low Mono	HMG20B
4.97706e-06	0.275607	0.109	0.165	0.182166	LGALS2low F13A1low Mono	COA8
5.0154e-06	0.280042	0.072	0.116	0.183568	LGALS2low F13A1low Mono	CBX4
5.03083e-06	0.384057	0.073	0.118	0.184133	LGALS2low F13A1low Mono	TMEM11
5.03539e-06	0.879561	0.397	0.421	0.1843	LGALS2low F13A1low Mono	WAS
5.08652e-06	0.174894	0.149	0.215	0.186172	LGALS2low F13A1low Mono	ANTKMT
5.14328e-06	0.17442	0.051	0.087	0.188249	LGALS2low F13A1low Mono	UGGT1
5.14491e-06	0.309667	0.067	0.111	0.188309	LGALS2low F13A1low Mono	OGDH
5.2362e-06	0.426451	0.059	0.099	0.19165	LGALS2low F13A1low Mono	TM7SF3
5.27673e-06	0.247492	0.043	0.077	0.193134	LGALS2low F13A1low Mono	TRMT2A
5.34674e-06	0.182718	0.042	0.076	0.195696	LGALS2low F13A1low Mono	GIT1
5.45251e-06	2.4648	0.017	0.007	0.199567	LGALS2low F13A1low Mono	AP003680.1
5.54642e-06	1.51258	0.148	0.118	0.203004	LGALS2low F13A1low Mono	SNX18
5.58454e-06	1.21588	0.236	0.214	0.2044	LGALS2low F13A1low Mono	CCNY
5.65345e-06	1.45363	0.126	0.096	0.206922	LGALS2low F13A1low Mono	SBF2
5.66742e-06	1.90938	0.086	0.059	0.207433	LGALS2low F13A1low Mono	AC239799.2
5.68225e-06	0.190713	0.028	0.058	0.207976	LGALS2low F13A1low Mono	TCF20
5.79714e-06	0.376869	0.109	0.165	0.212181	LGALS2low F13A1low Mono	TAF11
5.9045e-06	0.428899	0.133	0.196	0.216111	LGALS2low F13A1low Mono	BAZ2A
5.91518e-06	0.17546	0.079	0.124	0.216501	LGALS2low F13A1low Mono	TM2D3
5.99718e-06	0.385275	0.196	0.282	0.219503	LGALS2low F13A1low Mono	ERBIN
6.0499e-06	0.363653	0.107	0.16	0.221432	LGALS2low F13A1low Mono	NCBP3
6.07761e-06	0.156895	0.064	0.105	0.222446	LGALS2low F13A1low Mono	PRCC
6.14047e-06	0.265733	0.086	0.133	0.224747	LGALS2low F13A1low Mono	ATXN2L
6.32057e-06	0.378141	0.242	0.345	0.231339	LGALS2low F13A1low Mono	HMGN3
6.32199e-06	1.54768	0.092	0.065	0.231391	LGALS2low F13A1low Mono	FUCA1
6.33864e-06	0.177464	0.052	0.09	0.232001	LGALS2low F13A1low Mono	ZHX1
6.40679e-06	0.295741	0.178	0.254	0.234495	LGALS2low F13A1low Mono	STK38
6.43814e-06	0.460223	0.046	0.082	0.235642	LGALS2low F13A1low Mono	CS
6.53939e-06	0.210543	0.049	0.085	0.239348	LGALS2low F13A1low Mono	LNPK
6.5498e-06	0.241136	0.143	0.206	0.239729	LGALS2low F13A1low Mono	ARF4
6.73498e-06	0.194812	0.093	0.142	0.246507	LGALS2low F13A1low Mono	HEIH
6.75935e-06	1.73458	0.088	0.062	0.247399	LGALS2low F13A1low Mono	TK2
6.79775e-06	0.448959	0.149	0.218	0.248804	LGALS2low F13A1low Mono	LYPLA1
6.93677e-06	0.158846	0.08	0.125	0.253893	LGALS2low F13A1low Mono	SPTY2D1
7.18069e-06	0.510165	0.089	0.138	0.26282	LGALS2low F13A1low Mono	FBXW11
7.19412e-06	0.269416	0.092	0.141	0.263312	LGALS2low F13A1low Mono	C22orf39
7.35072e-06	0.183898	0.072	0.115	0.269044	LGALS2low F13A1low Mono	ELMO1
7.38883e-06	0.301434	0.093	0.144	0.270439	LGALS2low F13A1low Mono	RNF44
7.42593e-06	0.33375	0.17	0.243	0.271797	LGALS2low F13A1low Mono	ELF2
7.52298e-06	0.135936	0.07	0.111	0.275349	LGALS2low F13A1low Mono	WDR13
7.62967e-06	0.198142	0.062	0.101	0.279254	LGALS2low F13A1low Mono	DENND6A
7.80726e-06	0.324461	0.095	0.145	0.285753	LGALS2low F13A1low Mono	KAT8
7.864e-06	1.34564	0.15	0.121	0.28783	LGALS2low F13A1low Mono	PHF21A
8.05592e-06	2.97573	0.01	0.003	0.294855	LGALS2low F13A1low Mono	AL109809.5
8.07075e-06	2.20351	0.03	0.016	0.295397	LGALS2low F13A1low Mono	ZNF185
8.12396e-06	2.01788	0.043	0.025	0.297345	LGALS2low F13A1low Mono	FGD6
8.2334e-06	0.297332	0.046	0.082	0.301351	LGALS2low F13A1low Mono	PEX26
8.26568e-06	2.8226	0.02	0.009	0.302532	LGALS2low F13A1low Mono	NECTIN2
8.30279e-06	0.120288	0.033	0.063	0.303891	LGALS2low F13A1low Mono	GSKIP
8.32876e-06	0.317851	0.091	0.14	0.304841	LGALS2low F13A1low Mono	PHF5A
8.3579e-06	0.259447	0.07	0.111	0.305908	LGALS2low F13A1low Mono	HEXIM1
8.37028e-06	0.261839	0.064	0.105	0.306361	LGALS2low F13A1low Mono	VTA1
8.41058e-06	0.169403	0.032	0.062	0.307836	LGALS2low F13A1low Mono	RAVER1
8.43598e-06	2.43755	0.03	0.016	0.308765	LGALS2low F13A1low Mono	GPR162
8.47042e-06	1.94517	0.056	0.035	0.310026	LGALS2low F13A1low Mono	RIN2
8.49784e-06	1.66569	0.122	0.095	0.311029	LGALS2low F13A1low Mono	FAM91A1
8.86259e-06	0.437731	0.186	0.266	0.32438	LGALS2low F13A1low Mono	ANKHD1
9.24713e-06	0.427289	0.178	0.257	0.338454	LGALS2low F13A1low Mono	NUFIP2
9.26835e-06	1.36515	0.164	0.136	0.339231	LGALS2low F13A1low Mono	HEXB
9.29316e-06	0.299292	0.322	0.461	0.340139	LGALS2low F13A1low Mono	FKBP8
9.40828e-06	0.407663	0.089	0.138	0.344353	LGALS2low F13A1low Mono	GOLPH3
9.61781e-06	1.34506	0.179	0.151	0.352022	LGALS2low F13A1low Mono	GARS-DT
9.64536e-06	0.90798	0.368	0.385	0.35303	LGALS2low F13A1low Mono	FMNL1
9.85992e-06	0.123434	0.049	0.085	0.360883	LGALS2low F13A1low Mono	ARNTL
9.86898e-06	0.143522	0.04	0.072	0.361215	LGALS2low F13A1low Mono	ZNF397
9.97604e-06	0.286969	0.081	0.126	0.365133	LGALS2low F13A1low Mono	FAM78A
1.00408e-05	1.88229	0.084	0.059	0.367502	LGALS2low F13A1low Mono	FRY
1.00992e-05	1.13626	0.266	0.252	0.369639	LGALS2low F13A1low Mono	PRKAR1A
1.01081e-05	0.176199	0.028	0.056	0.369965	LGALS2low F13A1low Mono	DBT
1.03097e-05	2.84807	0.018	0.008	0.377346	LGALS2low F13A1low Mono	WDR49
1.03416e-05	2.18776	0.044	0.026	0.378513	LGALS2low F13A1low Mono	CYBRD1
1.03976e-05	0.399496	0.104	0.156	0.380564	LGALS2low F13A1low Mono	RNF10
1.04285e-05	0.373249	0.077	0.121	0.381695	LGALS2low F13A1low Mono	ELMSAN1
1.05245e-05	0.25416	0.061	0.1	0.385208	LGALS2low F13A1low Mono	TMEM70
1.06794e-05	2.30805	0.036	0.02	0.390878	LGALS2low F13A1low Mono	FAR2
1.07709e-05	0.309424	0.316	0.448	0.394227	LGALS2low F13A1low Mono	HADHA
1.07786e-05	2.4153	0.026	0.013	0.394508	LGALS2low F13A1low Mono	ITIH4
1.07806e-05	0.103233	0.041	0.073	0.394581	LGALS2low F13A1low Mono	THOC5
1.08823e-05	2.20944	0.033	0.018	0.398302	LGALS2low F13A1low Mono	HMGB3
1.09137e-05	2.66788	0.014	0.006	0.399451	LGALS2low F13A1low Mono	CCDC153
1.10638e-05	0.420972	0.07	0.112	0.404945	LGALS2low F13A1low Mono	ISG20L2
1.11717e-05	1.6857	0.02	0.009	0.408895	LGALS2low F13A1low Mono	CXCL2
1.12423e-05	0.336043	0.054	0.09	0.411479	LGALS2low F13A1low Mono	LRRC8C
1.15576e-05	0.304377	0.117	0.173	0.423021	LGALS2low F13A1low Mono	DGKD
1.15635e-05	0.385155	0.083	0.129	0.423236	LGALS2low F13A1low Mono	PTAR1
1.17608e-05	0.427428	0.086	0.132	0.430458	LGALS2low F13A1low Mono	AGO2
1.18328e-05	0.191199	0.038	0.069	0.433092	LGALS2low F13A1low Mono	SOCS4
1.2274e-05	0.162894	0.091	0.138	0.449242	LGALS2low F13A1low Mono	PLEKHF2
1.24651e-05	0.434168	0.222	0.317	0.456237	LGALS2low F13A1low Mono	CTDNEP1
1.25842e-05	1.5254	0.124	0.096	0.460596	LGALS2low F13A1low Mono	SPTSSA
1.2643e-05	0.200099	0.489	0.711	0.462746	LGALS2low F13A1low Mono	COX7A2
1.28158e-05	0.178454	0.049	0.084	0.469071	LGALS2low F13A1low Mono	KBTBD2
1.32266e-05	0.112072	0.037	0.068	0.484108	LGALS2low F13A1low Mono	TDP1
1.33044e-05	0.211308	0.044	0.077	0.486954	LGALS2low F13A1low Mono	ZDHHC17
1.33702e-05	2.27715	0.03	0.016	0.489363	LGALS2low F13A1low Mono	TSHZ3
1.34234e-05	0.112962	0.049	0.083	0.491308	LGALS2low F13A1low Mono	XRCC1
1.34806e-05	0.195117	0.359	0.494	0.493403	LGALS2low F13A1low Mono	TGFB1
1.349e-05	0.248208	0.08	0.125	0.493747	LGALS2low F13A1low Mono	TMEM131L
1.36623e-05	0.132406	0.033	0.062	0.500054	LGALS2low F13A1low Mono	RCE1
1.38615e-05	0.134616	0.044	0.077	0.507344	LGALS2low F13A1low Mono	POLG
1.38618e-05	0.338309	0.077	0.121	0.507356	LGALS2low F13A1low Mono	PDPK1
1.39032e-05	0.338688	0.143	0.205	0.508872	LGALS2low F13A1low Mono	ACBD3
1.39197e-05	0.328985	0.238	0.333	0.509476	LGALS2low F13A1low Mono	DIAPH1
1.40342e-05	0.4243	0.131	0.191	0.513666	LGALS2low F13A1low Mono	UBE2J1
1.4125e-05	0.357017	0.068	0.108	0.516989	LGALS2low F13A1low Mono	NXPE3
1.4173e-05	0.137115	0.038	0.069	0.518747	LGALS2low F13A1low Mono	PPP1R21
1.4184e-05	0.457894	0.117	0.173	0.519148	LGALS2low F13A1low Mono	PAXBP1
1.42046e-05	1.48936	0.115	0.088	0.519901	LGALS2low F13A1low Mono	SPIDR
1.42134e-05	2.80163	0.012	0.004	0.520225	LGALS2low F13A1low Mono	RUSC2
1.4445e-05	0.425962	0.131	0.193	0.5287	LGALS2low F13A1low Mono	CREB1
1.45405e-05	0.103735	0.53	0.741	0.532196	LGALS2low F13A1low Mono	SRRM2
1.46828e-05	0.659924	0.488	0.581	0.537406	LGALS2low F13A1low Mono	NDUFA11
1.49663e-05	0.278068	0.058	0.096	0.54778	LGALS2low F13A1low Mono	RFK
1.50944e-05	0.313763	0.354	0.502	0.552469	LGALS2low F13A1low Mono	SFPQ
1.51643e-05	1.91241	0.059	0.038	0.55503	LGALS2low F13A1low Mono	C3orf62
1.5549e-05	0.161584	0.03	0.059	0.569109	LGALS2low F13A1low Mono	CEP44
1.56045e-05	0.128483	0.038	0.07	0.571142	LGALS2low F13A1low Mono	SETD1B
1.57525e-05	0.344392	0.195	0.274	0.576559	LGALS2low F13A1low Mono	NRDC
1.57906e-05	2.3472	0.04	0.023	0.577951	LGALS2low F13A1low Mono	TP53I3
1.60919e-05	1.55114	0.096	0.07	0.588981	LGALS2low F13A1low Mono	CYSTM1
1.64289e-05	0.303069	0.058	0.095	0.601315	LGALS2low F13A1low Mono	HIST1H2AC
1.64301e-05	0.45009	0.065	0.105	0.60136	LGALS2low F13A1low Mono	RRAGC
1.64769e-05	0.233778	0.035	0.065	0.603072	LGALS2low F13A1low Mono	RCHY1
1.65111e-05	0.395452	0.096	0.146	0.604323	LGALS2low F13A1low Mono	AK2
1.66172e-05	0.201099	0.075	0.118	0.608206	LGALS2low F13A1low Mono	DDAH2
1.68731e-05	0.367492	0.09	0.136	0.617573	LGALS2low F13A1low Mono	GUSB
1.69688e-05	0.170774	0.042	0.074	0.621075	LGALS2low F13A1low Mono	CPSF3
1.69923e-05	0.285219	0.09	0.135	0.621935	LGALS2low F13A1low Mono	SGTB
1.70906e-05	2.8229	0.022	0.01	0.625533	LGALS2low F13A1low Mono	SLITRK4
1.72921e-05	0.339115	0.099	0.149	0.632908	LGALS2low F13A1low Mono	YAF2
1.76176e-05	0.14648	0.049	0.084	0.644821	LGALS2low F13A1low Mono	YTHDF1
1.79327e-05	0.402988	0.094	0.143	0.656353	LGALS2low F13A1low Mono	ATXN3
1.80104e-05	0.265835	0.087	0.132	0.659199	LGALS2low F13A1low Mono	NOL12
1.80478e-05	0.453441	0.189	0.264	0.660568	LGALS2low F13A1low Mono	AL499604.1
1.82424e-05	0.322726	0.064	0.103	0.667689	LGALS2low F13A1low Mono	MCRIP2
1.82586e-05	0.421061	0.054	0.091	0.668282	LGALS2low F13A1low Mono	UBN2
1.85013e-05	1.53653	0.123	0.096	0.677165	LGALS2low F13A1low Mono	SOAT1
1.8622e-05	0.177895	0.051	0.086	0.681582	LGALS2low F13A1low Mono	APPBP2
1.86234e-05	1.31797	0.211	0.19	0.681636	LGALS2low F13A1low Mono	RASSF3
1.90057e-05	0.193249	0.069	0.109	0.695628	LGALS2low F13A1low Mono	RAB30-DT
1.90634e-05	0.424283	0.107	0.159	0.697741	LGALS2low F13A1low Mono	TNKS2
1.90989e-05	0.281396	0.023	0.049	0.69904	LGALS2low F13A1low Mono	PATZ1
1.92152e-05	0.833944	0.346	0.353	0.703296	LGALS2low F13A1low Mono	RGS19
1.96228e-05	0.347941	0.053	0.089	0.718214	LGALS2low F13A1low Mono	RMND5A
1.9763e-05	0.106981	0.036	0.066	0.723346	LGALS2low F13A1low Mono	RPUSD1
1.98076e-05	0.429949	0.112	0.164	0.724978	LGALS2low F13A1low Mono	ERCC1
2.01307e-05	0.304661	0.044	0.077	0.736804	LGALS2low F13A1low Mono	ACP5
2.03774e-05	0.387751	0.086	0.13	0.745833	LGALS2low F13A1low Mono	BAD
2.06095e-05	0.261721	0.354	0.502	0.754329	LGALS2low F13A1low Mono	SRSF9
2.06683e-05	0.451673	0.089	0.135	0.756481	LGALS2low F13A1low Mono	PLPBP
2.09065e-05	0.340683	0.089	0.136	0.765199	LGALS2low F13A1low Mono	PWWP2A
2.10383e-05	0.209996	0.081	0.124	0.770023	LGALS2low F13A1low Mono	NAPG
2.15101e-05	0.379184	0.206	0.288	0.787292	LGALS2low F13A1low Mono	EIF6
2.15503e-05	0.204124	0.059	0.095	0.788762	LGALS2low F13A1low Mono	LRRC47
2.15962e-05	0.22634	0.041	0.072	0.790443	LGALS2low F13A1low Mono	FUBP3
2.16194e-05	0.432988	0.08	0.124	0.791292	LGALS2low F13A1low Mono	OSBPL9
2.19357e-05	0.365951	0.045	0.078	0.80287	LGALS2low F13A1low Mono	SH2D3C
2.19743e-05	2.4901	0.019	0.008	0.804283	LGALS2low F13A1low Mono	LINC00309
2.22015e-05	0.25762	0.063	0.101	0.812599	LGALS2low F13A1low Mono	NUDT4
2.23976e-05	0.412801	0.217	0.308	0.819776	LGALS2low F13A1low Mono	SEPTIN2
2.25513e-05	0.349841	0.038	0.068	0.825401	LGALS2low F13A1low Mono	SLC25A46
2.25854e-05	0.139016	0.053	0.087	0.826648	LGALS2low F13A1low Mono	MINDY2
2.25956e-05	2.35211	0.02	0.009	0.827021	LGALS2low F13A1low Mono	AC005072.1
2.3025e-05	0.27375	0.325	0.451	0.842738	LGALS2low F13A1low Mono	SH3KBP1
2.3047e-05	0.42245	0.111	0.162	0.843541	LGALS2low F13A1low Mono	PLEKHA2
2.32137e-05	0.439384	0.093	0.14	0.849644	LGALS2low F13A1low Mono	CNOT8
2.32534e-05	0.376775	0.129	0.185	0.851097	LGALS2low F13A1low Mono	IL6ST
2.32924e-05	0.309631	0.256	0.351	0.852526	LGALS2low F13A1low Mono	ALOX5AP
2.34116e-05	1.68445	0.043	0.025	0.856888	LGALS2low F13A1low Mono	VPS9D1
2.39267e-05	0.149112	0.039	0.07	0.875741	LGALS2low F13A1low Mono	FAM160B1
2.40564e-05	0.399655	0.054	0.09	0.88049	LGALS2low F13A1low Mono	LINC00324
2.44379e-05	0.308973	0.073	0.114	0.894451	LGALS2low F13A1low Mono	ING1
2.44396e-05	0.250914	0.029	0.056	0.894512	LGALS2low F13A1low Mono	ZBTB37
2.44636e-05	0.13909	0.042	0.073	0.895392	LGALS2low F13A1low Mono	RBBP5
2.45198e-05	1.53459	0.124	0.097	0.897449	LGALS2low F13A1low Mono	MYO5A
2.55295e-05	0.289268	0.059	0.096	0.934407	LGALS2low F13A1low Mono	GTF2A1
2.58236e-05	2.91605	0.013	0.005	0.94517	LGALS2low F13A1low Mono	AC009961.4
2.63384e-05	0.251061	0.074	0.114	0.964012	LGALS2low F13A1low Mono	DLGAP4
2.63574e-05	0.137919	0.036	0.066	0.964706	LGALS2low F13A1low Mono	IRF2BPL
2.64072e-05	0.349154	0.148	0.209	0.966529	LGALS2low F13A1low Mono	DDRGK1
2.64441e-05	0.243289	0.057	0.093	0.967879	LGALS2low F13A1low Mono	RNFT1
2.66271e-05	2.70539	0.022	0.011	0.97458	LGALS2low F13A1low Mono	PLD1
2.66606e-05	0.319796	0.114	0.166	0.975803	LGALS2low F13A1low Mono	ATP6V1D
2.69449e-05	0.402889	0.076	0.118	0.98621	LGALS2low F13A1low Mono	GANAB
2.69864e-05	0.452055	0.102	0.152	0.98773	LGALS2low F13A1low Mono	EFR3A
2.77238e-05	1.64679	0.091	0.067	1	LGALS2low F13A1low Mono	PPIF
2.77704e-05	0.406293	0.08	0.122	1	LGALS2low F13A1low Mono	MAP2K1
2.78919e-05	0.173192	0.039	0.069	1	LGALS2low F13A1low Mono	GOLGA5
2.79293e-05	0.376778	0.232	0.321	1	LGALS2low F13A1low Mono	STX16
2.80866e-05	1.61071	0.099	0.074	1	LGALS2low F13A1low Mono	NAGA
2.85736e-05	0.300058	0.048	0.081	1	LGALS2low F13A1low Mono	FCF1
2.85815e-05	1.95575	0.051	0.032	1	LGALS2low F13A1low Mono	CHN2
2.90338e-05	0.340039	0.213	0.294	1	LGALS2low F13A1low Mono	NORAD
2.91729e-05	0.286074	0.066	0.104	1	LGALS2low F13A1low Mono	NEK7
2.93786e-05	0.358836	0.196	0.275	1	LGALS2low F13A1low Mono	NSD1
2.99712e-05	0.337034	0.054	0.089	1	LGALS2low F13A1low Mono	TSC2
2.99918e-05	3.04664	0.012	0.005	1	LGALS2low F13A1low Mono	SNX33
3.0564e-05	1.57263	0.107	0.081	1	LGALS2low F13A1low Mono	DNAJC5
3.13595e-05	0.427176	0.128	0.184	1	LGALS2low F13A1low Mono	TMEM141
3.18399e-05	0.401527	0.046	0.079	1	LGALS2low F13A1low Mono	SRCAP
3.20727e-05	0.328833	0.099	0.144	1	LGALS2low F13A1low Mono	ELOVL1
3.20948e-05	0.326152	0.07	0.109	1	LGALS2low F13A1low Mono	ASXL2
3.22519e-05	0.110305	0.025	0.051	1	LGALS2low F13A1low Mono	SNAPC1
3.29289e-05	1.07493	0.258	0.244	1	LGALS2low F13A1low Mono	MED13L
3.30348e-05	0.11831	0.031	0.059	1	LGALS2low F13A1low Mono	TYW5
3.30916e-05	1.72314	0.072	0.049	1	LGALS2low F13A1low Mono	CPNE8
3.31477e-05	0.328543	0.121	0.176	1	LGALS2low F13A1low Mono	RNF169
3.32043e-05	0.291706	0.1	0.147	1	LGALS2low F13A1low Mono	KMT5B
3.42022e-05	0.137971	0.02	0.044	1	LGALS2low F13A1low Mono	POLRMT
3.50362e-05	0.321124	0.079	0.12	1	LGALS2low F13A1low Mono	CINP
3.51286e-05	2.73033	0.013	0.005	1	LGALS2low F13A1low Mono	AC040904.1
3.51768e-05	0.393079	0.055	0.09	1	LGALS2low F13A1low Mono	TRAF3
3.51926e-05	0.466597	0.096	0.143	1	LGALS2low F13A1low Mono	OXR1
3.53947e-05	0.330254	0.049	0.082	1	LGALS2low F13A1low Mono	IFIH1
3.54371e-05	1.51491	0.104	0.079	1	LGALS2low F13A1low Mono	SLC2A6
3.57289e-05	0.572424	0.483	0.552	1	LGALS2low F13A1low Mono	CSTB
3.58718e-05	0.24138	0.043	0.074	1	LGALS2low F13A1low Mono	GMFB
3.59903e-05	0.459912	0.21	0.298	1	LGALS2low F13A1low Mono	LAMP1
3.61354e-05	0.22405	0.021	0.045	1	LGALS2low F13A1low Mono	EXOC8
3.62302e-05	0.451312	0.043	0.075	1	LGALS2low F13A1low Mono	FAM126A
3.66302e-05	0.393559	0.28	0.394	1	LGALS2low F13A1low Mono	COX14
3.67241e-05	0.31635	0.044	0.076	1	LGALS2low F13A1low Mono	HIVEP1
3.68113e-05	1.90762	0.012	0.005	1	LGALS2low F13A1low Mono	CLCN4
3.7113e-05	0.420553	0.144	0.205	1	LGALS2low F13A1low Mono	AP3B1
3.74411e-05	1.53347	0.113	0.087	1	LGALS2low F13A1low Mono	KDM1B
3.7512e-05	0.101841	0.03	0.057	1	LGALS2low F13A1low Mono	NR2C2
3.77551e-05	0.234978	0.031	0.058	1	LGALS2low F13A1low Mono	HDAC10
3.78205e-05	0.308813	0.043	0.074	1	LGALS2low F13A1low Mono	RPRD1A
3.81722e-05	0.272736	0.048	0.08	1	LGALS2low F13A1low Mono	DCAF15
3.84808e-05	0.39338	0.064	0.102	1	LGALS2low F13A1low Mono	CASC3
3.8842e-05	0.361537	0.12	0.172	1	LGALS2low F13A1low Mono	TDG
3.98394e-05	0.192233	0.028	0.054	1	LGALS2low F13A1low Mono	PIP4K2B
3.99927e-05	0.249471	0.07	0.108	1	LGALS2low F13A1low Mono	HAUS4
4.03978e-05	0.140755	0.05	0.083	1	LGALS2low F13A1low Mono	NFKBIB
4.14781e-05	2.37546	0.033	0.019	1	LGALS2low F13A1low Mono	SIGLEC5
4.27558e-05	0.391612	0.025	0.049	1	LGALS2low F13A1low Mono	SEH1L
4.28039e-05	0.471739	0.222	0.314	1	LGALS2low F13A1low Mono	ANKRD13D
4.30548e-05	0.28689	0.088	0.131	1	LGALS2low F13A1low Mono	VHL
4.32185e-05	0.599967	0.529	0.601	1	LGALS2low F13A1low Mono	IRF1
4.3393e-05	0.490012	0.228	0.321	1	LGALS2low F13A1low Mono	ETFB
4.39491e-05	1.39721	0.164	0.14	1	LGALS2low F13A1low Mono	IMPDH1
4.45732e-05	2.76169	0.015	0.006	1	LGALS2low F13A1low Mono	DDIAS
4.46645e-05	0.17414	0.041	0.07	1	LGALS2low F13A1low Mono	AGPAT1
4.527e-05	0.380871	0.132	0.189	1	LGALS2low F13A1low Mono	SPINT2
4.55696e-05	2.38006	0.019	0.009	1	LGALS2low F13A1low Mono	AL627309.5
4.57557e-05	1.35453	0.154	0.128	1	LGALS2low F13A1low Mono	OAZ2
4.59466e-05	0.180629	0.049	0.08	1	LGALS2low F13A1low Mono	PTPMT1
4.60783e-05	0.283184	0.047	0.079	1	LGALS2low F13A1low Mono	ZDHHC5
4.62901e-05	0.382446	0.148	0.211	1	LGALS2low F13A1low Mono	ETHE1
4.67078e-05	0.403845	0.058	0.093	1	LGALS2low F13A1low Mono	OPA1
4.75498e-05	0.491023	0.105	0.154	1	LGALS2low F13A1low Mono	MED13
4.77861e-05	0.319486	0.086	0.129	1	LGALS2low F13A1low Mono	ING3
4.79096e-05	1.11264	0.219	0.199	1	LGALS2low F13A1low Mono	LEPROT
4.80804e-05	0.13034	0.046	0.078	1	LGALS2low F13A1low Mono	TBC1D23
4.8735e-05	0.486316	0.171	0.24	1	LGALS2low F13A1low Mono	TIMM13
4.91882e-05	0.461925	0.218	0.305	1	LGALS2low F13A1low Mono	PPCS
4.92612e-05	0.222549	0.019	0.041	1	LGALS2low F13A1low Mono	APEX2
4.95798e-05	0.794602	0.407	0.455	1	LGALS2low F13A1low Mono	PRDX5
4.96157e-05	1.41874	0.15	0.125	1	LGALS2low F13A1low Mono	PLK3
4.9658e-05	0.272127	0.055	0.089	1	LGALS2low F13A1low Mono	HDAC8
4.97196e-05	1.1695	0.199	0.178	1	LGALS2low F13A1low Mono	PPP1R15B
5.04555e-05	1.34967	0.161	0.135	1	LGALS2low F13A1low Mono	TMEM33
5.08819e-05	2.9866	0.012	0.005	1	LGALS2low F13A1low Mono	CLEC12B
5.09784e-05	0.286171	0.036	0.064	1	LGALS2low F13A1low Mono	TIGAR
5.16698e-05	0.938436	0.272	0.261	1	LGALS2low F13A1low Mono	ATG3
5.33071e-05	1.97646	0.057	0.037	1	LGALS2low F13A1low Mono	GNA15
5.47222e-05	0.329059	0.033	0.061	1	LGALS2low F13A1low Mono	HPS5
5.48777e-05	0.37405	0.062	0.098	1	LGALS2low F13A1low Mono	RARS
5.51992e-05	1.49624	0.112	0.087	1	LGALS2low F13A1low Mono	TRIM25
5.52301e-05	2.33029	0.02	0.01	1	LGALS2low F13A1low Mono	AC112236.2
5.53205e-05	0.157066	0.046	0.077	1	LGALS2low F13A1low Mono	SIRT1
5.57312e-05	0.218873	0.081	0.122	1	LGALS2low F13A1low Mono	C2orf49
5.58495e-05	0.195155	0.043	0.072	1	LGALS2low F13A1low Mono	CBWD5
5.71459e-05	1.94331	0.051	0.032	1	LGALS2low F13A1low Mono	AL355075.4
5.8052e-05	0.422885	0.062	0.099	1	LGALS2low F13A1low Mono	SLC35A3
5.81784e-05	1.99639	0.049	0.031	1	LGALS2low F13A1low Mono	TMEM164
5.8238e-05	0.272912	0.059	0.094	1	LGALS2low F13A1low Mono	GDI1
5.87778e-05	0.126833	0.05	0.082	1	LGALS2low F13A1low Mono	LATS1
5.90261e-05	0.407717	0.133	0.188	1	LGALS2low F13A1low Mono	SAMSN1
5.91146e-05	1.35092	0.143	0.118	1	LGALS2low F13A1low Mono	ETV6
5.93733e-05	0.947016	0.28	0.271	1	LGALS2low F13A1low Mono	IFI27L2
5.94708e-05	2.18424	0.046	0.028	1	LGALS2low F13A1low Mono	TOR4A
6.02099e-05	0.180034	0.048	0.079	1	LGALS2low F13A1low Mono	STAU2
6.08297e-05	0.50164	0.083	0.125	1	LGALS2low F13A1low Mono	SETD3
6.12924e-05	1.12619	0.228	0.21	1	LGALS2low F13A1low Mono	PSTPIP1
6.13082e-05	0.416328	0.095	0.139	1	LGALS2low F13A1low Mono	ITGB2-AS1
6.1531e-05	0.436201	0.285	0.404	1	LGALS2low F13A1low Mono	RNF7
6.22746e-05	0.561128	0.023	0.047	1	LGALS2low F13A1low Mono	FNIP2
6.33687e-05	0.281022	0.109	0.156	1	LGALS2low F13A1low Mono	NIBAN1
6.39328e-05	2.65015	0.016	0.007	1	LGALS2low F13A1low Mono	CLEC4G
6.40458e-05	0.362946	0.151	0.21	1	LGALS2low F13A1low Mono	EPS15
6.47439e-05	0.461207	0.216	0.297	1	LGALS2low F13A1low Mono	TMEM256
6.5513e-05	0.107234	0.041	0.071	1	LGALS2low F13A1low Mono	TNFSF8
6.61611e-05	0.114479	0.043	0.072	1	LGALS2low F13A1low Mono	SLC9A9
6.62881e-05	0.398558	0.147	0.206	1	LGALS2low F13A1low Mono	UBR2
6.63093e-05	0.471095	0.041	0.07	1	LGALS2low F13A1low Mono	NCOA6
6.63378e-05	0.385955	0.106	0.154	1	LGALS2low F13A1low Mono	GNL3L
6.85088e-05	0.300423	0.056	0.089	1	LGALS2low F13A1low Mono	NUS1
6.9288e-05	2.2847	0.027	0.014	1	LGALS2low F13A1low Mono	ZCWPW2
6.98854e-05	1.81987	0.079	0.057	1	LGALS2low F13A1low Mono	CXorf21
7.03945e-05	0.403936	0.067	0.104	1	LGALS2low F13A1low Mono	SLC30A7
7.05725e-05	2.2918	0.03	0.017	1	LGALS2low F13A1low Mono	GAS2L1
7.13909e-05	1.18939	0.17	0.144	1	LGALS2low F13A1low Mono	CPQ
7.14304e-05	0.395422	0.05	0.082	1	LGALS2low F13A1low Mono	PIGX
7.22527e-05	0.102501	0.054	0.086	1	LGALS2low F13A1low Mono	EDRF1
7.2729e-05	1.37547	0.178	0.156	1	LGALS2low F13A1low Mono	ASAP1
7.32534e-05	0.446075	0.197	0.273	1	LGALS2low F13A1low Mono	CALCOCO2
7.3424e-05	0.447472	0.115	0.165	1	LGALS2low F13A1low Mono	CCDC47
7.4051e-05	0.485671	0.124	0.179	1	LGALS2low F13A1low Mono	GLUD1
7.43184e-05	0.257577	0.087	0.128	1	LGALS2low F13A1low Mono	UBA6
7.48066e-05	0.184353	0.029	0.055	1	LGALS2low F13A1low Mono	XPNPEP1
7.49337e-05	0.356253	0.056	0.089	1	LGALS2low F13A1low Mono	SCAF8
7.50489e-05	1.61182	0.091	0.068	1	LGALS2low F13A1low Mono	AMPD2
7.52843e-05	0.512244	0.106	0.154	1	LGALS2low F13A1low Mono	CNDP2
7.56582e-05	0.490392	0.142	0.202	1	LGALS2low F13A1low Mono	FLI1
7.58719e-05	0.289158	0.049	0.081	1	LGALS2low F13A1low Mono	MARS
7.59619e-05	0.334861	0.077	0.116	1	LGALS2low F13A1low Mono	TUBA1C
7.62039e-05	0.550046	0.154	0.218	1	LGALS2low F13A1low Mono	MVP
7.65013e-05	0.361238	0.147	0.205	1	LGALS2low F13A1low Mono	KCNAB2
7.68597e-05	0.105908	0.02	0.041	1	LGALS2low F13A1low Mono	HCFC2
7.84517e-05	0.231382	0.028	0.052	1	LGALS2low F13A1low Mono	INTS4
7.86286e-05	0.247203	0.034	0.061	1	LGALS2low F13A1low Mono	WDR37
7.97464e-05	0.341489	0.064	0.1	1	LGALS2low F13A1low Mono	ZNF143
7.9756e-05	1.82722	0.059	0.04	1	LGALS2low F13A1low Mono	ITPRIP
7.98578e-05	0.337298	0.075	0.113	1	LGALS2low F13A1low Mono	BBIP1
8.0147e-05	0.351627	0.148	0.207	1	LGALS2low F13A1low Mono	UBE2A
8.05007e-05	0.533999	0.145	0.203	1	LGALS2low F13A1low Mono	ZNF655
8.13198e-05	0.556781	0.108	0.156	1	LGALS2low F13A1low Mono	TOR1AIP1
8.20916e-05	0.296844	0.048	0.078	1	LGALS2low F13A1low Mono	MFSD11
8.21922e-05	0.24161	0.062	0.096	1	LGALS2low F13A1low Mono	NUP98
8.22915e-05	0.414645	0.27	0.375	1	LGALS2low F13A1low Mono	CIAO2B
8.2651e-05	0.137237	0.062	0.096	1	LGALS2low F13A1low Mono	PCBP1-AS1
8.52812e-05	1.68356	0.069	0.048	1	LGALS2low F13A1low Mono	DENND6B
8.53342e-05	0.133538	0.034	0.06	1	LGALS2low F13A1low Mono	AC005261.1
8.58595e-05	0.410132	0.116	0.165	1	LGALS2low F13A1low Mono	HTATIP2
8.67033e-05	1.16828	0.22	0.203	1	LGALS2low F13A1low Mono	MYO9B
8.69205e-05	0.265541	0.056	0.089	1	LGALS2low F13A1low Mono	ARHGAP17
8.72959e-05	1.66324	0.105	0.081	1	LGALS2low F13A1low Mono	TNRC18
8.73427e-05	0.635718	0.486	0.552	1	LGALS2low F13A1low Mono	AKAP13
8.80914e-05	0.14391	0.025	0.049	1	LGALS2low F13A1low Mono	PPP1R3E
8.93278e-05	1.55138	0.096	0.073	1	LGALS2low F13A1low Mono	USP32
9.11486e-05	0.283982	0.089	0.131	1	LGALS2low F13A1low Mono	FAM217B
9.18016e-05	0.329394	0.048	0.078	1	LGALS2low F13A1low Mono	FBH1
9.23787e-05	0.221268	0.041	0.069	1	LGALS2low F13A1low Mono	RBM12B
9.2423e-05	1.53567	0.085	0.062	1	LGALS2low F13A1low Mono	ADAM15
9.34332e-05	0.332964	0.054	0.086	1	LGALS2low F13A1low Mono	ATG13
9.35441e-05	1.64974	0.028	0.015	1	LGALS2low F13A1low Mono	CXCR2
9.36162e-05	0.289833	0.049	0.08	1	LGALS2low F13A1low Mono	OAT
9.38137e-05	0.314566	0.393	0.566	1	LGALS2low F13A1low Mono	C4orf3
9.4075e-05	0.397719	0.057	0.091	1	LGALS2low F13A1low Mono	ACLY
9.44724e-05	1.77525	0.091	0.068	1	LGALS2low F13A1low Mono	CLCN7
9.55371e-05	0.452737	0.121	0.172	1	LGALS2low F13A1low Mono	TBC1D22A
9.58712e-05	0.251546	0.03	0.055	1	LGALS2low F13A1low Mono	SP2
9.62712e-05	0.122942	0.024	0.047	1	LGALS2low F13A1low Mono	NDUFAF7
9.69258e-05	0.272599	0.043	0.073	1	LGALS2low F13A1low Mono	VRK2
9.7467e-05	1.04662	0.307	0.313	1	LGALS2low F13A1low Mono	ROMO1
9.79261e-05	0.633023	0.153	0.215	1	LGALS2low F13A1low Mono	PDCD6IP
9.87368e-05	0.355841	0.066	0.101	1	LGALS2low F13A1low Mono	ABHD16A
0.000100353	1.31836	0.152	0.128	1	LGALS2low F13A1low Mono	WDFY2
0.000101304	0.546561	0.138	0.195	1	LGALS2low F13A1low Mono	CNOT1
0.000103394	2.48663	0.014	0.006	1	LGALS2low F13A1low Mono	U62317.1
0.000103608	0.524442	0.028	0.053	1	LGALS2low F13A1low Mono	DNAJC16
0.000103695	1.6327	0.104	0.08	1	LGALS2low F13A1low Mono	CORO1C
0.000104523	0.149622	0.042	0.071	1	LGALS2low F13A1low Mono	GTF3C5
0.000106803	1.95803	0.047	0.03	1	LGALS2low F13A1low Mono	LIPE-AS1
0.000107528	0.270066	0.054	0.086	1	LGALS2low F13A1low Mono	ZBED1
0.000107589	0.579055	0.083	0.123	1	LGALS2low F13A1low Mono	HDAC7
0.000109192	0.272091	0.072	0.108	1	LGALS2low F13A1low Mono	CEPT1
0.00010923	2.81895	0.021	0.01	1	LGALS2low F13A1low Mono	PDGFC
0.0001103	0.264657	0.07	0.106	1	LGALS2low F13A1low Mono	EMC8
0.000112034	0.479138	0.064	0.098	1	LGALS2low F13A1low Mono	TMEM8A
0.00011246	0.363732	0.041	0.069	1	LGALS2low F13A1low Mono	SLC35A4
0.000112571	0.569058	0.121	0.172	1	LGALS2low F13A1low Mono	CBX6
0.00011467	0.402974	0.08	0.119	1	LGALS2low F13A1low Mono	ACTR1A
0.000114746	0.27212	0.028	0.053	1	LGALS2low F13A1low Mono	ZNHIT2
0.000115015	0.465352	0.216	0.297	1	LGALS2low F13A1low Mono	PCMT1
0.000115072	1.41757	0.134	0.111	1	LGALS2low F13A1low Mono	FEZ2
0.000115719	0.480956	0.08	0.12	1	LGALS2low F13A1low Mono	HMGXB3
0.000115872	2.93387	0.012	0.005	1	LGALS2low F13A1low Mono	DACH1
0.000115948	0.139922	0.049	0.079	1	LGALS2low F13A1low Mono	IPO9
0.000116165	0.267684	0.075	0.111	1	LGALS2low F13A1low Mono	UBXN2A
0.000116409	0.193084	0.053	0.084	1	LGALS2low F13A1low Mono	MPDU1
0.000118056	0.17007	0.024	0.047	1	LGALS2low F13A1low Mono	LTO1
0.000118737	0.373116	0.087	0.128	1	LGALS2low F13A1low Mono	RMDN1
0.000119286	0.245319	0.03	0.054	1	LGALS2low F13A1low Mono	SAC3D1
0.00011943	0.153759	0.057	0.089	1	LGALS2low F13A1low Mono	SAP30L
0.000119603	0.194904	0.033	0.058	1	LGALS2low F13A1low Mono	CHERP
0.000120353	1.51014	0.064	0.044	1	LGALS2low F13A1low Mono	GPR160
0.000121323	0.475438	0.064	0.099	1	LGALS2low F13A1low Mono	TOR3A
0.000121932	0.104833	0.041	0.069	1	LGALS2low F13A1low Mono	OGFOD3
0.000122051	0.395334	0.089	0.13	1	LGALS2low F13A1low Mono	GPAA1
0.000122454	1.26319	0.181	0.162	1	LGALS2low F13A1low Mono	AGFG1
0.000122686	0.210274	0.023	0.045	1	LGALS2low F13A1low Mono	ATL2
0.000122843	0.440254	0.075	0.112	1	LGALS2low F13A1low Mono	MFSD14C
0.000123479	0.186994	0.022	0.044	1	LGALS2low F13A1low Mono	CPSF1
0.000124184	0.105426	0.023	0.045	1	LGALS2low F13A1low Mono	XYLT1
0.000124558	0.247838	0.045	0.074	1	LGALS2low F13A1low Mono	MTMR9
0.000124635	0.487376	0.098	0.142	1	LGALS2low F13A1low Mono	NAA50
0.000125174	2.08912	0.02	0.009	1	LGALS2low F13A1low Mono	AC008440.1
0.000125876	0.273175	0.036	0.062	1	LGALS2low F13A1low Mono	FAM114A2
0.000126763	2.14926	0.034	0.02	1	LGALS2low F13A1low Mono	LINC01503
0.00012785	0.169498	0.048	0.077	1	LGALS2low F13A1low Mono	SMURF2
0.000128347	0.501715	0.195	0.272	1	LGALS2low F13A1low Mono	GNAI3
0.000128502	0.258183	0.043	0.072	1	LGALS2low F13A1low Mono	CNP
0.000128618	0.259739	0.099	0.141	1	LGALS2low F13A1low Mono	CCDC28A
0.000128856	0.459605	0.076	0.114	1	LGALS2low F13A1low Mono	JKAMP
0.000129877	0.384968	0.067	0.103	1	LGALS2low F13A1low Mono	RCC2
0.000130557	2.09197	0.027	0.015	1	LGALS2low F13A1low Mono	AL442128.2
0.000132285	1.5389	0.099	0.076	1	LGALS2low F13A1low Mono	FUCA2
0.00013232	0.343463	0.107	0.151	1	LGALS2low F13A1low Mono	SURF4
0.000135453	0.467451	0.064	0.098	1	LGALS2low F13A1low Mono	PHF12
0.000135509	0.257338	0.201	0.271	1	LGALS2low F13A1low Mono	STAT1
0.000136707	2.08553	0.014	0.006	1	LGALS2low F13A1low Mono	ST6GALNAC3
0.000137364	0.362664	0.046	0.075	1	LGALS2low F13A1low Mono	BAK1
0.000138416	1.53737	0.093	0.07	1	LGALS2low F13A1low Mono	AP3S2
0.000139632	0.239743	0.058	0.09	1	LGALS2low F13A1low Mono	VAMP4
0.000140133	0.407364	0.087	0.128	1	LGALS2low F13A1low Mono	TXNRD1
0.000140162	0.205591	0.046	0.074	1	LGALS2low F13A1low Mono	FAM193A
0.000140236	0.398827	0.02	0.04	1	LGALS2low F13A1low Mono	ZNF124
0.000140689	0.311991	0.042	0.07	1	LGALS2low F13A1low Mono	COX15
0.000142199	0.519875	0.062	0.096	1	LGALS2low F13A1low Mono	MBD3
0.000142278	0.344617	0.047	0.076	1	LGALS2low F13A1low Mono	TFRC
0.000142668	0.457368	0.136	0.188	1	LGALS2low F13A1low Mono	SH3BP1
0.00014407	0.388208	0.068	0.104	1	LGALS2low F13A1low Mono	USP12
0.000144683	0.157559	0.05	0.08	1	LGALS2low F13A1low Mono	WWC3
0.000145181	2.56279	0.017	0.008	1	LGALS2low F13A1low Mono	SOWAHC
0.000145557	1.54191	0.135	0.112	1	LGALS2low F13A1low Mono	PSEN1
0.000146041	0.200276	0.058	0.09	1	LGALS2low F13A1low Mono	SCAMP4
0.000146131	0.30718	0.038	0.064	1	LGALS2low F13A1low Mono	TBC1D17
0.000148675	0.22907	0.041	0.069	1	LGALS2low F13A1low Mono	IMPAD1
0.000148708	0.102897	0.037	0.063	1	LGALS2low F13A1low Mono	AIMP2
0.000148979	0.367882	0.125	0.175	1	LGALS2low F13A1low Mono	VEZF1
0.000150198	1.71192	0.089	0.067	1	LGALS2low F13A1low Mono	SERPINB8
0.000152625	1.68601	0.075	0.055	1	LGALS2low F13A1low Mono	RP2
0.000153181	0.231266	0.055	0.086	1	LGALS2low F13A1low Mono	CASP2
0.000154329	0.418091	0.111	0.156	1	LGALS2low F13A1low Mono	TBC1D1
0.000154721	0.307887	0.044	0.072	1	LGALS2low F13A1low Mono	BTBD1
0.000155037	0.502675	0.13	0.182	1	LGALS2low F13A1low Mono	FOXN2
0.000156992	0.774705	0.374	0.4	1	LGALS2low F13A1low Mono	CAPNS1
0.000158369	1.93068	0.047	0.03	1	LGALS2low F13A1low Mono	EXT1
0.000158581	0.394761	0.044	0.073	1	LGALS2low F13A1low Mono	TSC22D2
0.000158742	0.390127	0.03	0.054	1	LGALS2low F13A1low Mono	LONP1
0.000159	0.274034	0.347	0.488	1	LGALS2low F13A1low Mono	TAF10
0.000160129	2.27111	0.027	0.015	1	LGALS2low F13A1low Mono	ADGRE3
0.000161336	1.23093	0.206	0.189	1	LGALS2low F13A1low Mono	STAT6
0.000161928	0.349626	0.07	0.106	1	LGALS2low F13A1low Mono	POGZ
0.000162935	1.45164	0.113	0.09	1	LGALS2low F13A1low Mono	FGD2
0.000162984	0.347189	0.062	0.096	1	LGALS2low F13A1low Mono	PSME4
0.000164127	0.355723	0.051	0.081	1	LGALS2low F13A1low Mono	ABCB7
0.000165535	0.439175	0.199	0.272	1	LGALS2low F13A1low Mono	RBM6
0.000168779	0.337705	0.072	0.108	1	LGALS2low F13A1low Mono	KHSRP
0.000169467	0.31711	0.062	0.095	1	LGALS2low F13A1low Mono	HPS3
0.000170543	0.363092	0.043	0.071	1	LGALS2low F13A1low Mono	IPO8
0.000170632	0.25915	0.398	0.554	1	LGALS2low F13A1low Mono	RABAC1
0.000171086	0.524838	0.105	0.15	1	LGALS2low F13A1low Mono	MTHFS
0.000171854	0.411117	0.137	0.191	1	LGALS2low F13A1low Mono	CISD3
0.000172543	0.508392	0.215	0.294	1	LGALS2low F13A1low Mono	TRABD
0.00017307	0.274513	0.029	0.053	1	LGALS2low F13A1low Mono	CHAMP1
0.000173437	0.463826	0.086	0.126	1	LGALS2low F13A1low Mono	VAV1
0.000173587	0.24605	0.025	0.047	1	LGALS2low F13A1low Mono	GMDS-DT
0.000173935	0.268924	0.051	0.082	1	LGALS2low F13A1low Mono	GCH1
0.000176287	2.40792	0.022	0.011	1	LGALS2low F13A1low Mono	ARAP3
0.000176597	0.278464	0.089	0.129	1	LGALS2low F13A1low Mono	FBXO34
0.00017666	0.375085	0.034	0.059	1	LGALS2low F13A1low Mono	TFIP11
0.000176891	0.172337	0.041	0.067	1	LGALS2low F13A1low Mono	MRPL30
0.000177389	0.367903	0.07	0.104	1	LGALS2low F13A1low Mono	RNF138
0.00017845	0.374908	0.071	0.105	1	LGALS2low F13A1low Mono	USB1
0.000178729	0.137381	0.054	0.085	1	LGALS2low F13A1low Mono	DCTN6
0.000178743	0.239399	0.048	0.077	1	LGALS2low F13A1low Mono	ARSA
0.000180196	0.177248	0.028	0.05	1	LGALS2low F13A1low Mono	TGFBRAP1
0.000181048	0.32119	0.083	0.121	1	LGALS2low F13A1low Mono	ANKIB1
0.000181099	0.155641	0.024	0.046	1	LGALS2low F13A1low Mono	OPA3
0.000181269	0.308306	0.064	0.098	1	LGALS2low F13A1low Mono	ACBD5
0.000181948	1.53845	0.076	0.055	1	LGALS2low F13A1low Mono	BCL3
0.00018201	0.413681	0.312	0.434	1	LGALS2low F13A1low Mono	MRPL20
0.000183082	0.437278	0.064	0.098	1	LGALS2low F13A1low Mono	ZADH2
0.000184781	0.401898	0.143	0.197	1	LGALS2low F13A1low Mono	BORCS7
0.000184955	2.08608	0.026	0.014	1	LGALS2low F13A1low Mono	AC087284.1
0.000185241	0.267794	0.028	0.05	1	LGALS2low F13A1low Mono	ZBTB33
0.00018549	0.245413	0.046	0.074	1	LGALS2low F13A1low Mono	DERA
0.000187353	0.486334	0.11	0.157	1	LGALS2low F13A1low Mono	CBR1
0.000187388	0.32463	0.038	0.065	1	LGALS2low F13A1low Mono	RXRB
0.000188708	0.433358	0.046	0.075	1	LGALS2low F13A1low Mono	CCNT1
0.000190452	0.152842	0.025	0.048	1	LGALS2low F13A1low Mono	GANC
0.000190521	2.609	0.017	0.008	1	LGALS2low F13A1low Mono	NHS
0.000190839	1.89865	0.049	0.032	1	LGALS2low F13A1low Mono	SIGLEC14
0.000191558	0.139321	0.027	0.049	1	LGALS2low F13A1low Mono	BARD1
0.000191974	0.199889	0.033	0.057	1	LGALS2low F13A1low Mono	FCHO1
0.000194201	0.276968	0.096	0.136	1	LGALS2low F13A1low Mono	COA5
0.000195024	1.88252	0.061	0.042	1	LGALS2low F13A1low Mono	SLC43A3
0.000195126	0.249831	0.051	0.081	1	LGALS2low F13A1low Mono	GEMIN7
0.000196141	0.355583	0.035	0.06	1	LGALS2low F13A1low Mono	RBMXL1
0.000198087	0.351708	0.288	0.388	1	LGALS2low F13A1low Mono	EMB
0.000200751	1.49233	0.093	0.072	1	LGALS2low F13A1low Mono	RALGAPA2
0.000202219	1.44109	0.081	0.06	1	LGALS2low F13A1low Mono	KIF1B
0.000204266	0.267143	0.064	0.098	1	LGALS2low F13A1low Mono	BIN3
0.000207422	0.362456	0.072	0.106	1	LGALS2low F13A1low Mono	DHX8
0.00020757	0.281896	0.07	0.103	1	LGALS2low F13A1low Mono	HUS1
0.000209648	1.80349	0.059	0.041	1	LGALS2low F13A1low Mono	MAML3
0.00021014	0.258751	0.043	0.07	1	LGALS2low F13A1low Mono	CNOT6
0.000211037	0.322407	0.051	0.081	1	LGALS2low F13A1low Mono	TEN1
0.000213129	0.4272	0.164	0.226	1	LGALS2low F13A1low Mono	TUBGCP2
0.000215072	0.4579	0.093	0.134	1	LGALS2low F13A1low Mono	UQCC3
0.000215929	0.14281	0.018	0.038	1	LGALS2low F13A1low Mono	ATAD3A
0.000217351	2.15345	0.04	0.025	1	LGALS2low F13A1low Mono	BAIAP2-DT
0.000219587	1.63498	0.074	0.053	1	LGALS2low F13A1low Mono	IRF5
0.000222045	0.326364	0.05	0.079	1	LGALS2low F13A1low Mono	NF1
0.000222189	0.608061	0.499	0.595	1	LGALS2low F13A1low Mono	STK17B
0.000222189	0.251868	0.022	0.043	1	LGALS2low F13A1low Mono	ICMT
0.000227191	2.20722	0.033	0.02	1	LGALS2low F13A1low Mono	AC018755.4
0.000227784	0.486484	0.07	0.104	1	LGALS2low F13A1low Mono	AP1G1
0.000228481	0.163146	0.05	0.079	1	LGALS2low F13A1low Mono	C18orf21
0.000228697	0.303998	0.067	0.101	1	LGALS2low F13A1low Mono	MCFD2
0.000229499	0.38786	0.351	0.49	1	LGALS2low F13A1low Mono	RBX1
0.000229639	0.302887	0.043	0.07	1	LGALS2low F13A1low Mono	TMEM168
0.000229987	0.437398	0.061	0.093	1	LGALS2low F13A1low Mono	SLC35E3
0.000230205	0.594215	0.125	0.176	1	LGALS2low F13A1low Mono	HNRNPH2
0.000230369	0.449773	0.108	0.154	1	LGALS2low F13A1low Mono	IREB2
0.000232378	0.410171	0.042	0.069	1	LGALS2low F13A1low Mono	ZNF407
0.000232524	0.233114	0.072	0.106	1	LGALS2low F13A1low Mono	NSUN6
0.000232738	2.43508	0.021	0.011	1	LGALS2low F13A1low Mono	AATK
0.000233697	0.445395	0.116	0.163	1	LGALS2low F13A1low Mono	CDK5RAP3
0.000235037	0.372118	0.053	0.083	1	LGALS2low F13A1low Mono	GLRX2
0.000235754	2.56957	0.015	0.007	1	LGALS2low F13A1low Mono	PSRC1
0.000235996	0.119289	0.011	0.027	1	LGALS2low F13A1low Mono	EXOC6B
0.000236868	1.45488	0.095	0.073	1	LGALS2low F13A1low Mono	MNT
0.000237069	0.23555	0.075	0.11	1	LGALS2low F13A1low Mono	PMAIP1
0.00023972	0.174402	0.027	0.049	1	LGALS2low F13A1low Mono	IKZF5
0.000239972	2.88542	0.014	0.006	1	LGALS2low F13A1low Mono	AC011445.2
0.000240332	0.198722	0.015	0.034	1	LGALS2low F13A1low Mono	SBNO1-AS1
0.00024039	1.55064	0.08	0.059	1	LGALS2low F13A1low Mono	TMCO3
0.000244547	1.47244	0.078	0.058	1	LGALS2low F13A1low Mono	IPMK
0.00024464	0.435779	0.114	0.16	1	LGALS2low F13A1low Mono	AHCYL1
0.000244763	1.25965	0.172	0.151	1	LGALS2low F13A1low Mono	CYB5R4
0.000244814	0.240023	0.04	0.066	1	LGALS2low F13A1low Mono	PRMT9
0.000244942	0.370666	0.096	0.135	1	LGALS2low F13A1low Mono	VPS25
0.000246184	0.363372	0.034	0.059	1	LGALS2low F13A1low Mono	PES1
0.000247007	2.36759	0.024	0.013	1	LGALS2low F13A1low Mono	PLCB3
0.00024825	2.38723	0.014	0.006	1	LGALS2low F13A1low Mono	AC010210.1
0.000248315	0.135585	0.279	0.243	1	LGALS2low F13A1low Mono	HLA-DQB1
0.000248663	0.406031	0.254	0.347	1	LGALS2low F13A1low Mono	PPP1R10
0.000249381	1.73055	0.056	0.038	1	LGALS2low F13A1low Mono	NCKAP5L
0.000249578	0.293882	0.043	0.07	1	LGALS2low F13A1low Mono	EPS15L1
0.000250781	0.50058	0.081	0.119	1	LGALS2low F13A1low Mono	RUFY1
0.000253396	0.377317	0.049	0.078	1	LGALS2low F13A1low Mono	VPS13B
0.000255911	0.23417	0.043	0.07	1	LGALS2low F13A1low Mono	TTC9C
0.000255977	0.367688	0.048	0.076	1	LGALS2low F13A1low Mono	PITPNM1
0.000257977	0.469755	0.138	0.191	1	LGALS2low F13A1low Mono	DCAF7
0.000258622	0.459928	0.085	0.124	1	LGALS2low F13A1low Mono	BTBD7
0.00025918	0.200314	0.046	0.073	1	LGALS2low F13A1low Mono	C8orf82
0.000259404	0.551257	0.087	0.126	1	LGALS2low F13A1low Mono	RNF220
0.000260635	0.268155	0.054	0.083	1	LGALS2low F13A1low Mono	DDX41
0.000261019	0.526401	0.117	0.164	1	LGALS2low F13A1low Mono	CORO7
0.000261059	0.399307	0.077	0.113	1	LGALS2low F13A1low Mono	R3HCC1
0.000262606	1.82513	0.059	0.041	1	LGALS2low F13A1low Mono	CBFA2T3
0.000264739	0.315274	0.062	0.093	1	LGALS2low F13A1low Mono	RAP2C
0.000265135	2.80181	0.012	0.005	1	LGALS2low F13A1low Mono	BAHCC1
0.000265503	1.37214	0.12	0.098	1	LGALS2low F13A1low Mono	FRAT1
0.000266026	0.19717	0.031	0.054	1	LGALS2low F13A1low Mono	FAM8A1
0.000267168	0.449467	0.078	0.115	1	LGALS2low F13A1low Mono	MED8
0.000268467	2.4039	0.016	0.007	1	LGALS2low F13A1low Mono	PTX3
0.000269481	0.435535	0.065	0.098	1	LGALS2low F13A1low Mono	LRRC59
0.00027079	0.379595	0.064	0.097	1	LGALS2low F13A1low Mono	ADIPOR2
0.000273748	0.166994	0.032	0.055	1	LGALS2low F13A1low Mono	XPNPEP3
0.000281276	0.48408	0.05	0.079	1	LGALS2low F13A1low Mono	IKBKE
0.000282525	0.314201	0.083	0.119	1	LGALS2low F13A1low Mono	PCIF1
0.000284745	0.496319	0.18	0.247	1	LGALS2low F13A1low Mono	SUMO3
0.000285136	0.178394	0.02	0.04	1	LGALS2low F13A1low Mono	PNPLA4
0.00028532	0.463229	0.064	0.096	1	LGALS2low F13A1low Mono	ENTPD4
0.000285888	1.60259	0.086	0.065	1	LGALS2low F13A1low Mono	F11R
0.000285963	0.186551	0.028	0.05	1	LGALS2low F13A1low Mono	ALAD
0.000286232	1.69809	0.043	0.028	1	LGALS2low F13A1low Mono	PFKFB3
0.000286617	0.482308	0.116	0.162	1	LGALS2low F13A1low Mono	GCHFR
0.000286994	0.248668	0.077	0.111	1	LGALS2low F13A1low Mono	HSH2D
0.00028749	0.406842	0.245	0.337	1	LGALS2low F13A1low Mono	NIPBL
0.000288052	0.220129	0.02	0.04	1	LGALS2low F13A1low Mono	BRF1
0.000290001	1.8566	0.024	0.013	1	LGALS2low F13A1low Mono	AC103691.1
0.000292537	0.129318	0.025	0.046	1	LGALS2low F13A1low Mono	HPS6
0.000293308	0.141003	0.022	0.043	1	LGALS2low F13A1low Mono	MTURN
0.000296381	0.2189	0.072	0.106	1	LGALS2low F13A1low Mono	TIMM17A
0.00029812	0.216601	0.022	0.043	1	LGALS2low F13A1low Mono	RFX3
0.000304728	0.383899	0.218	0.294	1	LGALS2low F13A1low Mono	RNF166
0.00030481	0.246796	0.035	0.059	1	LGALS2low F13A1low Mono	TMEM175
0.000305825	0.601901	0.052	0.082	1	LGALS2low F13A1low Mono	HMBOX1
0.000307084	0.230918	0.025	0.046	1	LGALS2low F13A1low Mono	MFSD6
0.000308137	1.3142	0.146	0.124	1	LGALS2low F13A1low Mono	RCOR1
0.000308533	0.36244	0.018	0.037	1	LGALS2low F13A1low Mono	AC005562.1
0.000309557	0.777578	0.364	0.385	1	LGALS2low F13A1low Mono	PTPN6
0.000313148	0.462934	0.108	0.152	1	LGALS2low F13A1low Mono	ITPR2
0.000313941	2.62338	0.011	0.004	1	LGALS2low F13A1low Mono	BPI
0.000316227	0.397682	0.059	0.09	1	LGALS2low F13A1low Mono	CALU
0.000317338	0.17682	0.036	0.06	1	LGALS2low F13A1low Mono	GBF1
0.000317343	0.341418	0.12	0.164	1	LGALS2low F13A1low Mono	UBE2S
0.000317448	0.431376	0.175	0.242	1	LGALS2low F13A1low Mono	TMEM14C
0.000317771	1.47793	0.096	0.074	1	LGALS2low F13A1low Mono	ITPRID2
0.00032046	1.46537	0.109	0.087	1	LGALS2low F13A1low Mono	KLF7
0.000321529	0.6352	0.087	0.126	1	LGALS2low F13A1low Mono	UBXN7
0.000322848	0.40955	0.133	0.182	1	LGALS2low F13A1low Mono	CENPX
0.000325546	0.352561	0.057	0.086	1	LGALS2low F13A1low Mono	ATF7
0.000328084	1.52716	0.072	0.053	1	LGALS2low F13A1low Mono	CANT1
0.000328639	0.237204	0.048	0.075	1	LGALS2low F13A1low Mono	TGFBR1
0.000328678	0.151971	0.055	0.084	1	LGALS2low F13A1low Mono	HDHD5
0.000331191	0.293481	0.06	0.091	1	LGALS2low F13A1low Mono	GIHCG
0.000335023	0.48634	0.078	0.113	1	LGALS2low F13A1low Mono	PURB
0.000339702	0.444654	0.081	0.117	1	LGALS2low F13A1low Mono	SPTLC1
0.000340265	1.4145	0.112	0.09	1	LGALS2low F13A1low Mono	ARHGAP27
0.000340565	2.30054	0.022	0.012	1	LGALS2low F13A1low Mono	MRVI1
0.000341218	0.321731	0.056	0.085	1	LGALS2low F13A1low Mono	TRIM26
0.000344269	0.200263	0.025	0.045	1	LGALS2low F13A1low Mono	ESS2
0.000351829	0.410968	0.136	0.186	1	LGALS2low F13A1low Mono	NIPSNAP2
0.000352455	0.19525	0.036	0.06	1	LGALS2low F13A1low Mono	APOOL
0.000357577	0.433535	0.244	0.333	1	LGALS2low F13A1low Mono	TWF2
0.000363529	0.235788	0.023	0.043	1	LGALS2low F13A1low Mono	ABCC5
0.000367978	1.09613	0.194	0.176	1	LGALS2low F13A1low Mono	IGF2R
0.000369318	0.63564	0.064	0.096	1	LGALS2low F13A1low Mono	MED16
0.000370854	0.458785	0.138	0.19	1	LGALS2low F13A1low Mono	ILK
0.000372399	0.477277	0.266	0.368	1	LGALS2low F13A1low Mono	MRPL41
0.000373991	0.559775	0.156	0.212	1	LGALS2low F13A1low Mono	MKNK2
0.000375702	0.485133	0.143	0.196	1	LGALS2low F13A1low Mono	SMNDC1
0.000375735	0.323749	0.033	0.057	1	LGALS2low F13A1low Mono	AL627171.1
0.000377457	0.609663	0.078	0.113	1	LGALS2low F13A1low Mono	FBXL3
0.00037854	0.434174	0.246	0.33	1	LGALS2low F13A1low Mono	SSR3
0.000382404	0.441438	0.033	0.056	1	LGALS2low F13A1low Mono	NEK9
0.000383703	2.44629	0.017	0.008	1	LGALS2low F13A1low Mono	CCDC151
0.000383813	1.31658	0.132	0.11	1	LGALS2low F13A1low Mono	SIPA1L1
0.000384221	0.173444	0.025	0.045	1	LGALS2low F13A1low Mono	MAP2K5
0.000385992	0.239776	0.035	0.058	1	LGALS2low F13A1low Mono	ZNF322
0.000386058	0.220407	0.033	0.056	1	LGALS2low F13A1low Mono	TMEM260
0.00038761	1.53263	0.093	0.073	1	LGALS2low F13A1low Mono	MFSD14B
0.000389611	2.47663	0.023	0.013	1	LGALS2low F13A1low Mono	UTF1
0.000390858	1.94462	0.02	0.01	1	LGALS2low F13A1low Mono	TP53INP2
0.000395555	2.21423	0.011	0.004	1	LGALS2low F13A1low Mono	ELF3
0.000397211	1.32196	0.099	0.077	1	LGALS2low F13A1low Mono	PLCB1
0.000399296	0.176445	0.025	0.045	1	LGALS2low F13A1low Mono	PCCB
0.000403988	0.438934	0.065	0.097	1	LGALS2low F13A1low Mono	RPS6KB1
0.000406427	0.233657	0.023	0.043	1	LGALS2low F13A1low Mono	TRIM65
0.000406959	0.47889	0.532	0.635	1	LGALS2low F13A1low Mono	PTP4A2
0.000409089	0.178023	0.024	0.044	1	LGALS2low F13A1low Mono	DNAJC11
0.000411188	0.532562	0.214	0.293	1	LGALS2low F13A1low Mono	CHD1
0.000417939	0.191298	0.043	0.069	1	LGALS2low F13A1low Mono	ELMOD3
0.000419271	0.30064	0.351	0.479	1	LGALS2low F13A1low Mono	MYH9
0.000420772	2.84848	0.012	0.005	1	LGALS2low F13A1low Mono	AC007336.1
0.000421971	0.426574	0.132	0.18	1	LGALS2low F13A1low Mono	MIA2
0.000423482	1.25855	0.088	0.067	1	LGALS2low F13A1low Mono	FHL3
0.00042477	0.388166	0.065	0.097	1	LGALS2low F13A1low Mono	NEDD9
0.000428831	0.248975	0.026	0.047	1	LGALS2low F13A1low Mono	TMEM39B
0.000429664	0.468391	0.041	0.066	1	LGALS2low F13A1low Mono	MLST8
0.000431657	0.253277	0.02	0.038	1	LGALS2low F13A1low Mono	NRF1
0.000440366	0.289818	0.061	0.09	1	LGALS2low F13A1low Mono	RNF11
0.000442191	2.27949	0.017	0.009	1	LGALS2low F13A1low Mono	TMEM38A
0.000445297	0.617313	0.064	0.096	1	LGALS2low F13A1low Mono	RUFY3
0.000445476	1.5662	0.09	0.07	1	LGALS2low F13A1low Mono	ITPK1
0.000447358	0.293762	0.028	0.05	1	LGALS2low F13A1low Mono	HEATR6
0.000448257	0.134751	0.047	0.074	1	LGALS2low F13A1low Mono	ZDHHC18
0.0004516	0.389489	0.093	0.131	1	LGALS2low F13A1low Mono	ELOA
0.000456497	0.282169	0.191	0.158	1	LGALS2low F13A1low Mono	HLA-DRB5
0.000459392	0.244358	0.033	0.055	1	LGALS2low F13A1low Mono	TMEM214
0.000459546	0.381849	0.025	0.046	1	LGALS2low F13A1low Mono	RFX7
0.000464345	1.60405	0.093	0.073	1	LGALS2low F13A1low Mono	SH2B3
0.000467954	0.225168	0.036	0.059	1	LGALS2low F13A1low Mono	MPND
0.000471083	1.43618	0.113	0.092	1	LGALS2low F13A1low Mono	TMEM127
0.000472681	2.4419	0.024	0.013	1	LGALS2low F13A1low Mono	DGKG
0.000473283	0.108778	0.016	0.033	1	LGALS2low F13A1low Mono	MS4A4A
0.000474537	1.97793	0.025	0.014	1	LGALS2low F13A1low Mono	ZBTB34
0.00047956	0.270876	0.053	0.081	1	LGALS2low F13A1low Mono	QRICH1
0.000485994	1.25044	0.191	0.175	1	LGALS2low F13A1low Mono	WASHC4
0.000486157	0.285552	0.053	0.081	1	LGALS2low F13A1low Mono	VPS16
0.000488765	0.329658	0.024	0.044	1	LGALS2low F13A1low Mono	SCYL3
0.000491459	0.293341	0.098	0.136	1	LGALS2low F13A1low Mono	ZCCHC10
0.000495446	0.531097	0.054	0.083	1	LGALS2low F13A1low Mono	ARAF
0.0004959	0.447875	0.175	0.238	1	LGALS2low F13A1low Mono	FAM32A
0.000496237	1.46979	0.097	0.077	1	LGALS2low F13A1low Mono	BAG4
0.000500302	0.106779	0.025	0.045	1	LGALS2low F13A1low Mono	NACC1
0.000503621	1.59229	0.089	0.069	1	LGALS2low F13A1low Mono	ITGA5
0.000504902	0.38223	0.046	0.073	1	LGALS2low F13A1low Mono	AAGAB
0.000505766	0.385933	0.158	0.213	1	LGALS2low F13A1low Mono	EMC3
0.000506317	0.105943	0.024	0.044	1	LGALS2low F13A1low Mono	VKORC1L1
0.000512331	0.281789	0.017	0.035	1	LGALS2low F13A1low Mono	MMS19
0.000514984	1.88286	0.013	0.006	1	LGALS2low F13A1low Mono	PF4
0.00051704	2.7365	0.012	0.005	1	LGALS2low F13A1low Mono	RAB44
0.000517076	1.60595	0.064	0.046	1	LGALS2low F13A1low Mono	PLAGL1
0.000520529	0.437529	0.049	0.075	1	LGALS2low F13A1low Mono	TBC1D9B
0.000520929	0.150711	0.028	0.048	1	LGALS2low F13A1low Mono	TSPAN17
0.000523566	0.334503	0.059	0.088	1	LGALS2low F13A1low Mono	PML
0.000525516	0.353193	0.081	0.116	1	LGALS2low F13A1low Mono	COMMD5
0.000528372	0.301916	0.08	0.114	1	LGALS2low F13A1low Mono	ZFAND2A
0.000534063	0.514421	0.087	0.124	1	LGALS2low F13A1low Mono	DPP8
0.000536589	0.267759	0.065	0.096	1	LGALS2low F13A1low Mono	CCDC144A
0.000540328	0.258189	0.051	0.078	1	LGALS2low F13A1low Mono	STRN3
0.000543918	1.97201	0.038	0.024	1	LGALS2low F13A1low Mono	GPD2
0.000544033	0.534159	0.176	0.239	1	LGALS2low F13A1low Mono	CMTM3
0.000545231	0.481184	0.088	0.125	1	LGALS2low F13A1low Mono	SERTAD1
0.000545556	0.152251	0.033	0.056	1	LGALS2low F13A1low Mono	FAM43A
0.000546399	0.479316	0.127	0.174	1	LGALS2low F13A1low Mono	SPPL2A
0.000549177	2.29902	0.014	0.006	1	LGALS2low F13A1low Mono	AC022868.2
0.000552134	1.74287	0.035	0.021	1	LGALS2low F13A1low Mono	AC096733.2
0.000555556	1.7491	0.043	0.029	1	LGALS2low F13A1low Mono	NEK6
0.000556213	0.368741	0.088	0.124	1	LGALS2low F13A1low Mono	TBC1D5
0.000556372	0.169898	0.02	0.038	1	LGALS2low F13A1low Mono	GCNT1
0.000559517	1.49646	0.086	0.067	1	LGALS2low F13A1low Mono	KLHL8
0.000562899	0.196781	0.028	0.048	1	LGALS2low F13A1low Mono	ZBTB22
0.000565074	0.621463	0.061	0.091	1	LGALS2low F13A1low Mono	RLIM
0.000566727	0.50616	0.233	0.316	1	LGALS2low F13A1low Mono	RBMS1
0.000568672	0.272258	0.436	0.61	1	LGALS2low F13A1low Mono	NDUFS5
0.000568758	2.98852	0.014	0.006	1	LGALS2low F13A1low Mono	AL589863.1
0.000574113	0.492354	0.041	0.066	1	LGALS2low F13A1low Mono	RBM12
0.000574631	0.51415	0.058	0.087	1	LGALS2low F13A1low Mono	PIKFYVE
0.000575565	0.317208	0.03	0.052	1	LGALS2low F13A1low Mono	AL136038.5
0.000577526	1.11677	0.22	0.207	1	LGALS2low F13A1low Mono	CELF1
0.000588457	0.511816	0.072	0.105	1	LGALS2low F13A1low Mono	COG2
0.000589142	0.353206	0.05	0.077	1	LGALS2low F13A1low Mono	TP53BP2
0.000592081	0.612784	0.078	0.112	1	LGALS2low F13A1low Mono	ZNFX1
0.00060045	0.22481	0.054	0.082	1	LGALS2low F13A1low Mono	PGS1
0.000602664	0.490891	0.074	0.107	1	LGALS2low F13A1low Mono	NDRG1
0.000603547	0.491238	0.171	0.23	1	LGALS2low F13A1low Mono	DPM3
0.000606783	0.133164	0.03	0.052	1	LGALS2low F13A1low Mono	RRAGB
0.000612646	2.22372	0.03	0.018	1	LGALS2low F13A1low Mono	PLB1
0.000613378	0.180814	0.029	0.05	1	LGALS2low F13A1low Mono	LIN37
0.000620757	0.268254	0.069	0.1	1	LGALS2low F13A1low Mono	LAMTOR3
0.000621343	0.476448	0.043	0.067	1	LGALS2low F13A1low Mono	UBA7
0.000621455	2.01547	0.041	0.027	1	LGALS2low F13A1low Mono	ABCD1
0.000622387	0.207634	0.036	0.059	1	LGALS2low F13A1low Mono	DHDDS
0.000625152	0.249564	0.03	0.051	1	LGALS2low F13A1low Mono	SNX19
0.000625552	0.300988	0.092	0.128	1	LGALS2low F13A1low Mono	CITED4
0.000627871	1.18219	0.173	0.155	1	LGALS2low F13A1low Mono	PTK2B
0.000629706	0.317842	0.055	0.083	1	LGALS2low F13A1low Mono	AP1S1
0.000632021	0.100578	0.028	0.049	1	LGALS2low F13A1low Mono	ABCC1
0.000639973	0.201042	0.036	0.058	1	LGALS2low F13A1low Mono	HIF1AN
0.000644422	0.545444	0.104	0.144	1	LGALS2low F13A1low Mono	FBXO11
0.000646292	0.55783	0.191	0.261	1	LGALS2low F13A1low Mono	SLA
0.000653368	0.796003	0.379	0.419	1	LGALS2low F13A1low Mono	XRN2
0.000661941	0.217026	0.025	0.044	1	LGALS2low F13A1low Mono	PCED1A
0.000662315	0.30489	0.03	0.051	1	LGALS2low F13A1low Mono	FAM122B
0.000663424	0.388041	0.053	0.08	1	LGALS2low F13A1low Mono	RAB11FIP2
0.000664323	0.337711	0.055	0.083	1	LGALS2low F13A1low Mono	TMEM65
0.000670189	0.493912	0.056	0.084	1	LGALS2low F13A1low Mono	SLC39A1
0.000671901	0.39554	0.288	0.389	1	LGALS2low F13A1low Mono	CDKN2D
0.00067367	0.435433	0.08	0.113	1	LGALS2low F13A1low Mono	MAP2K7
0.000674318	0.334081	0.07	0.102	1	LGALS2low F13A1low Mono	NFAT5
0.000675672	0.501283	0.092	0.13	1	LGALS2low F13A1low Mono	FNDC3A
0.000677944	0.235011	0.035	0.057	1	LGALS2low F13A1low Mono	CHML
0.00067872	0.280374	0.059	0.087	1	LGALS2low F13A1low Mono	RABIF
0.000681039	1.94717	0.032	0.019	1	LGALS2low F13A1low Mono	TMTC2
0.000681648	0.539191	0.179	0.242	1	LGALS2low F13A1low Mono	SERINC1
0.000682465	0.228621	0.016	0.033	1	LGALS2low F13A1low Mono	LRRC45
0.000682474	0.252052	0.032	0.053	1	LGALS2low F13A1low Mono	ABHD12
0.000686487	0.452619	0.035	0.058	1	LGALS2low F13A1low Mono	TGIF2
0.000711184	1.71732	0.043	0.029	1	LGALS2low F13A1low Mono	ARHGEF11
0.000712495	0.283781	0.031	0.052	1	LGALS2low F13A1low Mono	TTC31
0.00072336	0.340441	0.056	0.084	1	LGALS2low F13A1low Mono	CREB3L2
0.000725527	0.488708	0.098	0.137	1	LGALS2low F13A1low Mono	GIGYF2
0.000726655	0.549451	0.067	0.099	1	LGALS2low F13A1low Mono	TAF1
0.000730137	0.427346	0.109	0.151	1	LGALS2low F13A1low Mono	CRYBG1
0.000732112	2.05078	0.028	0.017	1	LGALS2low F13A1low Mono	CUEDC1
0.000733604	0.210624	0.008	0.021	1	LGALS2low F13A1low Mono	IZUMO4
0.000734455	0.352966	0.025	0.045	1	LGALS2low F13A1low Mono	ZBED4
0.00073474	0.265027	0.047	0.072	1	LGALS2low F13A1low Mono	SUN1
0.000744917	0.557249	0.086	0.122	1	LGALS2low F13A1low Mono	AP3D1
0.000747247	0.266884	0.687	0.839	1	LGALS2low F13A1low Mono	YWHAB
0.000750746	0.391776	0.092	0.128	1	LGALS2low F13A1low Mono	BCAP29
0.000751167	1.72005	0.046	0.031	1	LGALS2low F13A1low Mono	RAB24
0.000764574	0.390585	0.028	0.048	1	LGALS2low F13A1low Mono	ZNF266
0.000766397	0.412954	0.066	0.096	1	LGALS2low F13A1low Mono	RNF38
0.000767536	0.265916	0.02	0.038	1	LGALS2low F13A1low Mono	ZNF736
0.000776009	0.367175	0.049	0.074	1	LGALS2low F13A1low Mono	CLIP4
0.000783237	1.61366	0.083	0.064	1	LGALS2low F13A1low Mono	SNN
0.000783769	0.502642	0.205	0.277	1	LGALS2low F13A1low Mono	TRIM44
0.000785271	0.248588	0.026	0.046	1	LGALS2low F13A1low Mono	GTF3C2
0.000786312	0.373669	0.095	0.132	1	LGALS2low F13A1low Mono	FBRS
0.000791799	0.495362	0.08	0.114	1	LGALS2low F13A1low Mono	CSRP1
0.000791938	0.211504	0.021	0.039	1	LGALS2low F13A1low Mono	ZNF740
0.000792261	0.251193	0.043	0.068	1	LGALS2low F13A1low Mono	RAB11FIP4
0.000794017	0.183378	0.474	0.66	1	LGALS2low F13A1low Mono	PCBP1
0.000796032	0.528749	0.072	0.103	1	LGALS2low F13A1low Mono	GIGYF1
0.000800858	2.91236	0.01	0.004	1	LGALS2low F13A1low Mono	ABCC6
0.000800862	0.315364	0.075	0.107	1	LGALS2low F13A1low Mono	PRKD3
0.000804018	0.306281	0.286	0.38	1	LGALS2low F13A1low Mono	GADD45B
0.000804852	0.483703	0.086	0.121	1	LGALS2low F13A1low Mono	ZNF787
0.000810881	0.532859	0.073	0.106	1	LGALS2low F13A1low Mono	PAM16
0.000814078	1.47047	0.12	0.1	1	LGALS2low F13A1low Mono	FOXO3
0.000822789	0.373313	0.043	0.067	1	LGALS2low F13A1low Mono	KIF3B
0.000825093	0.317466	0.026	0.046	1	LGALS2low F13A1low Mono	BCOR
0.000825622	2.19808	0.025	0.015	1	LGALS2low F13A1low Mono	VPS37C
0.000827957	0.544464	0.046	0.072	1	LGALS2low F13A1low Mono	BTBD2
0.000831129	0.375738	0.035	0.057	1	LGALS2low F13A1low Mono	ABHD18
0.000837071	0.224709	0.029	0.049	1	LGALS2low F13A1low Mono	NUDT18
0.000837398	0.404537	0.311	0.418	1	LGALS2low F13A1low Mono	ARHGAP30
0.000840949	0.439901	0.089	0.125	1	LGALS2low F13A1low Mono	GOLGA2
0.000843576	0.244089	0.025	0.045	1	LGALS2low F13A1low Mono	GCN1
0.00084465	0.470084	0.154	0.208	1	LGALS2low F13A1low Mono	BLOC1S6
0.000847259	2.87149	0.01	0.004	1	LGALS2low F13A1low Mono	ARHGAP29
0.00084831	0.399387	0.057	0.085	1	LGALS2low F13A1low Mono	POLDIP3
0.000852796	1.62132	0.07	0.052	1	LGALS2low F13A1low Mono	TSPAN4
0.000862044	0.448762	0.035	0.057	1	LGALS2low F13A1low Mono	VPS45
0.000862118	1.69287	0.067	0.05	1	LGALS2low F13A1low Mono	GOLIM4
0.000865541	1.12582	0.22	0.21	1	LGALS2low F13A1low Mono	LPGAT1
0.000867318	1.47624	0.082	0.063	1	LGALS2low F13A1low Mono	FURIN
0.000874851	0.531379	0.112	0.153	1	LGALS2low F13A1low Mono	SLC66A3
0.000875696	0.548022	0.129	0.176	1	LGALS2low F13A1low Mono	CSNK1D
0.000878633	0.370618	0.056	0.083	1	LGALS2low F13A1low Mono	KIF13B
0.000888352	0.535431	0.06	0.089	1	LGALS2low F13A1low Mono	POGK
0.000893358	0.272745	0.004	0.015	1	LGALS2low F13A1low Mono	TIAM2
0.000895411	1.25163	0.143	0.122	1	LGALS2low F13A1low Mono	KMT2E-AS1
0.00089729	1.95615	0.04	0.026	1	LGALS2low F13A1low Mono	ARPIN
0.000900179	0.102665	0.024	0.042	1	LGALS2low F13A1low Mono	SIAH1
0.000921939	0.194242	0.033	0.055	1	LGALS2low F13A1low Mono	PLOD3
0.00092669	0.468762	0.206	0.279	1	LGALS2low F13A1low Mono	FAM174C
0.000931191	0.518657	0.112	0.153	1	LGALS2low F13A1low Mono	FNIP1
0.000933163	0.353746	0.045	0.069	1	LGALS2low F13A1low Mono	BICRAL
0.000935362	1.42337	0.093	0.074	1	LGALS2low F13A1low Mono	ADAP1
0.000940154	0.319535	0.043	0.068	1	LGALS2low F13A1low Mono	PTPA
0.000942172	0.354529	0.062	0.089	1	LGALS2low F13A1low Mono	BTN2A1
0.000956977	0.186904	0.021	0.039	1	LGALS2low F13A1low Mono	ZFYVE19
0.000959257	0.609767	0.131	0.178	1	LGALS2low F13A1low Mono	ZMYM2
0.000963824	1.85942	0.033	0.02	1	LGALS2low F13A1low Mono	GBGT1
0.000964659	1.84156	0.045	0.03	1	LGALS2low F13A1low Mono	KSR1
0.00097143	0.49018	0.047	0.072	1	LGALS2low F13A1low Mono	ASH2L
0.000984068	0.582314	0.083	0.117	1	LGALS2low F13A1low Mono	LRRC58
0.000985359	0.359759	0.036	0.057	1	LGALS2low F13A1low Mono	ATP2C1
0.0010025	0.441163	0.074	0.106	1	LGALS2low F13A1low Mono	ERC1
0.00100414	0.624228	0.18	0.242	1	LGALS2low F13A1low Mono	MT-ATP8
0.00101175	0.215829	0.015	0.031	1	LGALS2low F13A1low Mono	NFE2L3
0.00101188	0.518368	0.054	0.081	1	LGALS2low F13A1low Mono	NDEL1
0.00101579	0.158813	0.028	0.048	1	LGALS2low F13A1low Mono	RBSN
0.00102038	1.60658	0.063	0.046	1	LGALS2low F13A1low Mono	MAFG
0.00103403	0.339623	0.035	0.056	1	LGALS2low F13A1low Mono	TMEM9
0.00103791	0.523374	0.079	0.112	1	LGALS2low F13A1low Mono	CDYL
0.00104163	0.215496	0.03	0.051	1	LGALS2low F13A1low Mono	GALC
0.00105378	2.62413	0.012	0.005	1	LGALS2low F13A1low Mono	SIRPD
0.00106668	1.47533	0.112	0.093	1	LGALS2low F13A1low Mono	MTMR6
0.00106779	0.132987	0.046	0.069	1	LGALS2low F13A1low Mono	POLB
0.0010694	0.219104	0.037	0.059	1	LGALS2low F13A1low Mono	NSUN2
0.00107055	0.62185	0.116	0.159	1	LGALS2low F13A1low Mono	MRPL23
0.00107542	0.144072	0.022	0.039	1	LGALS2low F13A1low Mono	TENT4A
0.00109068	0.432202	0.086	0.119	1	LGALS2low F13A1low Mono	PHKG2
0.00109881	0.372931	0.027	0.046	1	LGALS2low F13A1low Mono	ZNF324
0.00110965	0.477767	0.135	0.183	1	LGALS2low F13A1low Mono	NUDT1
0.00111229	1.87935	0.029	0.018	1	LGALS2low F13A1low Mono	DDN-AS1
0.00111756	0.410434	0.057	0.084	1	LGALS2low F13A1low Mono	C5orf15
0.00112632	0.586061	0.117	0.158	1	LGALS2low F13A1low Mono	RUNX1
0.00112904	0.168683	0.053	0.078	1	LGALS2low F13A1low Mono	C8orf76
0.00113098	0.555199	0.043	0.067	1	LGALS2low F13A1low Mono	TRAPPC2B
0.00113329	0.416116	0.057	0.084	1	LGALS2low F13A1low Mono	S100PBP
0.00114005	1.9215	0.035	0.022	1	LGALS2low F13A1low Mono	AC024257.3
0.0011403	0.438702	0.059	0.086	1	LGALS2low F13A1low Mono	NADSYN1
0.0011489	0.405466	0.15	0.2	1	LGALS2low F13A1low Mono	CHMP4B
0.00115587	1.57917	0.054	0.038	1	LGALS2low F13A1low Mono	C16orf70
0.00115861	0.539213	0.167	0.225	1	LGALS2low F13A1low Mono	SNAP23
0.00115994	0.421864	0.189	0.253	1	LGALS2low F13A1low Mono	TSPAN14
0.00116202	2.19354	0.021	0.012	1	LGALS2low F13A1low Mono	RCN3
0.00117302	0.331846	0.023	0.041	1	LGALS2low F13A1low Mono	C12orf4
0.00117787	0.392924	0.033	0.053	1	LGALS2low F13A1low Mono	ASB3
0.00119596	0.203273	0.017	0.033	1	LGALS2low F13A1low Mono	IGHMBP2
0.00119844	2.35526	0.02	0.011	1	LGALS2low F13A1low Mono	ZSWIM4
0.00120134	1.149	0.196	0.183	1	LGALS2low F13A1low Mono	DICER1
0.00121939	2.35283	0.016	0.008	1	LGALS2low F13A1low Mono	CTIF
0.0012218	1.47705	0.069	0.052	1	LGALS2low F13A1low Mono	SELENOO
0.0012247	0.385734	0.036	0.057	1	LGALS2low F13A1low Mono	AAMDC
0.00122591	2.49221	0.015	0.008	1	LGALS2low F13A1low Mono	MBOAT2
0.00122952	0.326223	0.047	0.071	1	LGALS2low F13A1low Mono	UBAP1
0.00123714	0.507915	0.28	0.385	1	LGALS2low F13A1low Mono	TMEM160
0.00123911	1.99373	0.057	0.041	1	LGALS2low F13A1low Mono	DAPK1
0.00125072	0.478837	0.041	0.063	1	LGALS2low F13A1low Mono	SNAPC3
0.00125977	0.360829	0.062	0.089	1	LGALS2low F13A1low Mono	SNX4
0.00126481	0.650759	0.126	0.172	1	LGALS2low F13A1low Mono	BIRC2
0.00128212	0.298324	0.043	0.067	1	LGALS2low F13A1low Mono	ZNF410
0.0012877	0.131472	0.027	0.046	1	LGALS2low F13A1low Mono	ZNF621
0.00130456	0.234283	0.025	0.043	1	LGALS2low F13A1low Mono	PKD1
0.00130922	2.70836	0.011	0.005	1	LGALS2low F13A1low Mono	AC004069.1
0.00132765	0.324716	0.057	0.082	1	LGALS2low F13A1low Mono	DYM
0.00134226	0.291351	0.03	0.049	1	LGALS2low F13A1low Mono	PHF8
0.00135934	0.758163	0.04	0.063	1	LGALS2low F13A1low Mono	DIP2B
0.00136304	0.37986	0.051	0.076	1	LGALS2low F13A1low Mono	R3HCC1L
0.00136312	2.48351	0.012	0.005	1	LGALS2low F13A1low Mono	AL109615.2
0.00136995	0.256084	0.419	0.576	1	LGALS2low F13A1low Mono	PSMB10
0.00138793	0.739627	0.382	0.425	1	LGALS2low F13A1low Mono	ROCK1
0.00138918	0.124813	0.017	0.032	1	LGALS2low F13A1low Mono	SOCS5
0.00139138	0.22026	0.022	0.039	1	LGALS2low F13A1low Mono	SETD4
0.00139254	0.276166	0.051	0.075	1	LGALS2low F13A1low Mono	PREB
0.00139292	0.327636	0.053	0.078	1	LGALS2low F13A1low Mono	HERC3
0.0013941	0.284844	0.025	0.043	1	LGALS2low F13A1low Mono	NUDT19
0.00139593	1.21531	0.179	0.165	1	LGALS2low F13A1low Mono	JOSD2
0.00139959	0.392331	0.304	0.408	1	LGALS2low F13A1low Mono	OSBPL8
0.00140181	1.39188	0.043	0.029	1	LGALS2low F13A1low Mono	AC023509.3
0.00141379	0.324198	0.024	0.042	1	LGALS2low F13A1low Mono	LIN54
0.00141672	0.465452	0.299	0.4	1	LGALS2low F13A1low Mono	VPS13C
0.00143341	0.271067	0.033	0.053	1	LGALS2low F13A1low Mono	COQ8B
0.00143558	0.325785	0.056	0.082	1	LGALS2low F13A1low Mono	PDK3
0.00143945	0.182111	0.028	0.046	1	LGALS2low F13A1low Mono	PDSS2
0.00144286	0.488714	0.025	0.044	1	LGALS2low F13A1low Mono	FAM20B
0.00145412	0.186247	0.021	0.038	1	LGALS2low F13A1low Mono	TMEM140
0.00145531	0.501792	0.1	0.137	1	LGALS2low F13A1low Mono	DTX3L
0.00145632	0.411308	0.136	0.182	1	LGALS2low F13A1low Mono	MLX
0.00145774	0.241121	0.036	0.057	1	LGALS2low F13A1low Mono	COX18
0.00146458	0.68459	0.049	0.073	1	LGALS2low F13A1low Mono	TFCP2
0.0014683	1.1979	0.152	0.135	1	LGALS2low F13A1low Mono	VAMP3
0.00147632	1.77191	0.043	0.029	1	LGALS2low F13A1low Mono	ADAMTSL4-AS1
0.0014794	0.532803	0.115	0.155	1	LGALS2low F13A1low Mono	AGO3
0.00148624	0.266239	0.018	0.034	1	LGALS2low F13A1low Mono	PLEKHA8
0.00149097	1.53687	0.07	0.052	1	LGALS2low F13A1low Mono	AC092944.1
0.00149859	1.05503	0.261	0.259	1	LGALS2low F13A1low Mono	MSL3
0.00149912	2.44557	0.013	0.006	1	LGALS2low F13A1low Mono	CACNB4
0.00151886	0.388761	0.033	0.054	1	LGALS2low F13A1low Mono	INPP5B
0.00152131	0.595147	0.05	0.075	1	LGALS2low F13A1low Mono	GTF2H1
0.00152659	0.354926	0.034	0.055	1	LGALS2low F13A1low Mono	RPE
0.00153283	0.502365	0.142	0.189	1	LGALS2low F13A1low Mono	SIAH2
0.00153355	0.4108	0.053	0.078	1	LGALS2low F13A1low Mono	RSPRY1
0.00154607	0.366296	0.026	0.044	1	LGALS2low F13A1low Mono	NSMF
0.00154843	0.385942	0.036	0.057	1	LGALS2low F13A1low Mono	VPS11
0.00154956	0.548342	0.187	0.249	1	LGALS2low F13A1low Mono	MKRN1
0.00156074	0.280558	0.041	0.064	1	LGALS2low F13A1low Mono	EPHA1-AS1
0.00156343	1.58627	0.071	0.054	1	LGALS2low F13A1low Mono	REEP4
0.00156758	0.387015	0.256	0.339	1	LGALS2low F13A1low Mono	FAM204A
0.00158835	0.478907	0.172	0.226	1	LGALS2low F13A1low Mono	PREX1
0.00159344	1.3212	0.108	0.089	1	LGALS2low F13A1low Mono	FUOM
0.00159674	0.209498	0.046	0.069	1	LGALS2low F13A1low Mono	COPG1
0.00159923	0.445371	0.032	0.052	1	LGALS2low F13A1low Mono	SGPL1
0.00160057	2.20874	0.025	0.015	1	LGALS2low F13A1low Mono	SNX21
0.00160354	0.295404	0.037	0.058	1	LGALS2low F13A1low Mono	EPG5
0.00160398	0.263327	0.019	0.035	1	LGALS2low F13A1low Mono	PPP2R1B
0.001621	0.628425	0.08	0.114	1	LGALS2low F13A1low Mono	PRRC2A
0.00162322	0.130854	0.01	0.023	1	LGALS2low F13A1low Mono	ZNF230
0.00162859	1.25097	0.171	0.156	1	LGALS2low F13A1low Mono	CTBS
0.00162961	1.73856	0.057	0.042	1	LGALS2low F13A1low Mono	MFN2
0.00163672	1.1172	0.226	0.219	1	LGALS2low F13A1low Mono	TM9SF2
0.00163926	0.628232	0.113	0.154	1	LGALS2low F13A1low Mono	PFKL
0.00164956	0.393871	0.043	0.066	1	LGALS2low F13A1low Mono	MINK1
0.00166372	1.68414	0.046	0.032	1	LGALS2low F13A1low Mono	IL10RB-DT
0.00169383	0.505951	0.051	0.076	1	LGALS2low F13A1low Mono	ACOT8
0.00169567	0.104355	0.026	0.044	1	LGALS2low F13A1low Mono	RAB43
0.00169752	2.33538	0.021	0.012	1	LGALS2low F13A1low Mono	ZBTB47
0.00169874	1.80777	0.03	0.018	1	LGALS2low F13A1low Mono	AL391121.1
0.00171372	0.572472	0.054	0.079	1	LGALS2low F13A1low Mono	C11orf54
0.00171827	1.213	0.139	0.12	1	LGALS2low F13A1low Mono	RIT1
0.00172417	2.4242	0.013	0.006	1	LGALS2low F13A1low Mono	PLBD1-AS1
0.00174503	0.201261	0.03	0.05	1	LGALS2low F13A1low Mono	UBALD1
0.00175313	0.284477	0.055	0.08	1	LGALS2low F13A1low Mono	PDZD8
0.00175778	0.540855	0.075	0.105	1	LGALS2low F13A1low Mono	DCLRE1C
0.00175814	0.389698	0.054	0.08	1	LGALS2low F13A1low Mono	CNOT3
0.00177831	0.671257	0.051	0.075	1	LGALS2low F13A1low Mono	PGM2
0.00177878	0.394776	0.016	0.031	1	LGALS2low F13A1low Mono	LRRC37B
0.0017791	0.122352	0.025	0.043	1	LGALS2low F13A1low Mono	KCTD10
0.00178891	0.710242	0.058	0.085	1	LGALS2low F13A1low Mono	KDM5C
0.00181315	0.485329	0.049	0.073	1	LGALS2low F13A1low Mono	COG3
0.00181979	0.529519	0.076	0.107	1	LGALS2low F13A1low Mono	MFSD12
0.00182293	1.06012	0.241	0.237	1	LGALS2low F13A1low Mono	SP3
0.00182558	0.471889	0.049	0.072	1	LGALS2low F13A1low Mono	OSBPL2
0.00182921	0.55191	0.047	0.071	1	LGALS2low F13A1low Mono	SCYL1
0.00184055	1.84035	0.043	0.029	1	LGALS2low F13A1low Mono	SPINT1
0.001842	0.356134	0.04	0.061	1	LGALS2low F13A1low Mono	POLL
0.00184623	0.455824	0.143	0.189	1	LGALS2low F13A1low Mono	NDE1
0.0018499	0.522221	0.264	0.359	1	LGALS2low F13A1low Mono	NDUFC1
0.00186706	0.309719	0.051	0.075	1	LGALS2low F13A1low Mono	RFC2
0.00187102	2.00237	0.029	0.018	1	LGALS2low F13A1low Mono	UBR5-AS1
0.00188072	0.591448	0.061	0.088	1	LGALS2low F13A1low Mono	ATP9B
0.00189035	0.491657	0.137	0.183	1	LGALS2low F13A1low Mono	SPEN
0.00189515	1.01517	0.292	0.304	1	LGALS2low F13A1low Mono	LSM6
0.00190218	0.123085	0.025	0.043	1	LGALS2low F13A1low Mono	DEPDC5
0.00190411	0.173465	0.02	0.036	1	LGALS2low F13A1low Mono	LZTR1
0.00191014	0.798105	0.378	0.428	1	LGALS2low F13A1low Mono	NDUFA2
0.00192447	0.488019	0.038	0.059	1	LGALS2low F13A1low Mono	SZT2
0.00192907	1.48084	0.097	0.079	1	LGALS2low F13A1low Mono	NPEPL1
0.00193134	2.40092	0.012	0.005	1	LGALS2low F13A1low Mono	AZU1
0.00193521	0.541104	0.136	0.181	1	LGALS2low F13A1low Mono	ZC3H7A
0.00195265	0.298472	0.036	0.056	1	LGALS2low F13A1low Mono	TMCC1
0.00197534	0.425236	0.024	0.041	1	LGALS2low F13A1low Mono	SLC26A2
0.00199093	0.360475	0.038	0.059	1	LGALS2low F13A1low Mono	ZNF562
0.00200007	0.529012	0.167	0.223	1	LGALS2low F13A1low Mono	NMI
0.00200215	0.589281	0.02	0.036	1	LGALS2low F13A1low Mono	SLC12A7
0.00200465	0.548742	0.089	0.123	1	LGALS2low F13A1low Mono	RRAS
0.00201496	0.560139	0.134	0.18	1	LGALS2low F13A1low Mono	PPP2R5A
0.0020172	2.35833	0.018	0.01	1	LGALS2low F13A1low Mono	GPR34
0.00201827	0.583151	0.037	0.058	1	LGALS2low F13A1low Mono	TXNDC11
0.00202231	1.61775	0.046	0.032	1	LGALS2low F13A1low Mono	AL356512.1
0.00203909	0.101172	0.012	0.025	1	LGALS2low F13A1low Mono	ZNF8
0.00205641	0.420689	0.057	0.082	1	LGALS2low F13A1low Mono	WRAP73
0.00208159	0.141719	0.017	0.032	1	LGALS2low F13A1low Mono	SIMC1
0.00211303	0.266551	0.041	0.062	1	LGALS2low F13A1low Mono	VPS39
0.00212675	1.75424	0.04	0.027	1	LGALS2low F13A1low Mono	TBC1D2
0.00213492	0.533653	0.025	0.043	1	LGALS2low F13A1low Mono	PITRM1
0.00214209	0.567241	0.148	0.197	1	LGALS2low F13A1low Mono	CIAO2A
0.00215623	0.415051	0.209	0.277	1	LGALS2low F13A1low Mono	USP8
0.00216471	0.693662	0.451	0.539	1	LGALS2low F13A1low Mono	ATP5PD
0.00216986	0.380585	0.075	0.105	1	LGALS2low F13A1low Mono	TMEM43
0.00217067	0.223245	0.007	0.019	1	LGALS2low F13A1low Mono	GPD1L
0.0021797	0.11889	0.015	0.03	1	LGALS2low F13A1low Mono	CHROMR
0.00217979	1.23731	0.122	0.104	1	LGALS2low F13A1low Mono	APP
0.0021801	2.61116	0.013	0.006	1	LGALS2low F13A1low Mono	DAPK1-IT1
0.00218474	2.21599	0.011	0.005	1	LGALS2low F13A1low Mono	EPHB2
0.00222357	2.7587	0.01	0.005	1	LGALS2low F13A1low Mono	CATIP-AS1
0.00223416	0.514604	0.078	0.109	1	LGALS2low F13A1low Mono	WASHC2C
0.00223856	0.262852	0.028	0.046	1	LGALS2low F13A1low Mono	TBL3
0.00224155	0.592682	0.076	0.106	1	LGALS2low F13A1low Mono	SLMAP
0.00224552	0.36061	0.021	0.037	1	LGALS2low F13A1low Mono	C5orf22
0.00226538	0.549705	0.209	0.279	1	LGALS2low F13A1low Mono	POLR2E
0.00226858	0.34117	0.03	0.049	1	LGALS2low F13A1low Mono	CCDC126
0.00227085	0.502814	0.126	0.17	1	LGALS2low F13A1low Mono	MRPL28
0.00227426	1.48522	0.054	0.039	1	LGALS2low F13A1low Mono	SULT1B1
0.00227633	0.276985	0.044	0.066	1	LGALS2low F13A1low Mono	LRRC57
0.00228397	0.221018	0.022	0.039	1	LGALS2low F13A1low Mono	KCTD7
0.0023019	0.517727	0.095	0.129	1	LGALS2low F13A1low Mono	KIAA2013
0.00231081	1.74576	0.033	0.022	1	LGALS2low F13A1low Mono	AL133245.1
0.00232109	0.252225	0.012	0.025	1	LGALS2low F13A1low Mono	POLD1
0.00234026	0.206674	0.051	0.075	1	LGALS2low F13A1low Mono	ARHGAP18
0.00235783	0.325746	0.018	0.033	1	LGALS2low F13A1low Mono	FER
0.00237216	0.155888	0.028	0.046	1	LGALS2low F13A1low Mono	KLHL7
0.00238369	0.205888	0.025	0.042	1	LGALS2low F13A1low Mono	BOLA2B
0.00238857	0.130937	0.019	0.034	1	LGALS2low F13A1low Mono	SETD1A
0.00240456	0.521108	0.109	0.146	1	LGALS2low F13A1low Mono	PDS5B
0.00240507	0.486852	0.057	0.083	1	LGALS2low F13A1low Mono	UBR4
0.00241576	0.370995	0.022	0.039	1	LGALS2low F13A1low Mono	ASB6
0.00242066	0.531347	0.047	0.07	1	LGALS2low F13A1low Mono	ARFGEF2
0.00242266	0.183055	0.016	0.03	1	LGALS2low F13A1low Mono	PAXIP1
0.00243473	0.350256	0.036	0.055	1	LGALS2low F13A1low Mono	USP38
0.00246229	0.370613	0.029	0.047	1	LGALS2low F13A1low Mono	CSE1L
0.00247078	0.191521	0.028	0.046	1	LGALS2low F13A1low Mono	KCTD5
0.00247768	2.24021	0.025	0.015	1	LGALS2low F13A1low Mono	FZD2
0.00248894	2.22888	0.025	0.015	1	LGALS2low F13A1low Mono	RNF217
0.0024938	0.347214	0.025	0.042	1	LGALS2low F13A1low Mono	FBXO45
0.00250861	0.538345	0.07	0.097	1	LGALS2low F13A1low Mono	CYB5R1
0.0025108	1.83831	0.049	0.035	1	LGALS2low F13A1low Mono	CARD6
0.00253431	0.508763	0.041	0.061	1	LGALS2low F13A1low Mono	RASA1
0.00255819	0.361375	0.067	0.094	1	LGALS2low F13A1low Mono	NRDE2
0.00256712	0.617748	0.101	0.137	1	LGALS2low F13A1low Mono	PSMB5
0.00258003	0.468744	0.036	0.056	1	LGALS2low F13A1low Mono	KLHL9
0.00258365	0.624986	0.077	0.107	1	LGALS2low F13A1low Mono	PIK3CA
0.00260739	0.430213	0.012	0.025	1	LGALS2low F13A1low Mono	FNDC10
0.00260957	0.218477	0.027	0.044	1	LGALS2low F13A1low Mono	FBXO8
0.00261088	0.424353	0.02	0.035	1	LGALS2low F13A1low Mono	HSDL1
0.00266257	1.63356	0.061	0.045	1	LGALS2low F13A1low Mono	GBA
0.00266981	0.37854	0.07	0.097	1	LGALS2low F13A1low Mono	UPK3BL1
0.00267042	0.153148	0.017	0.031	1	LGALS2low F13A1low Mono	ZBTB6
0.00267912	0.289384	0.025	0.041	1	LGALS2low F13A1low Mono	STIMATE
0.00270879	0.511322	0.039	0.06	1	LGALS2low F13A1low Mono	CTDP1
0.00271688	0.284601	0.059	0.084	1	LGALS2low F13A1low Mono	RFFL
0.00273009	0.365248	0.029	0.047	1	LGALS2low F13A1low Mono	CARM1
0.0027626	1.75203	0.042	0.029	1	LGALS2low F13A1low Mono	PPFIBP2
0.00276621	0.139934	0.017	0.031	1	LGALS2low F13A1low Mono	SLC37A1
0.00278155	0.598647	0.04	0.061	1	LGALS2low F13A1low Mono	TTL
0.00278459	0.457137	0.104	0.139	1	LGALS2low F13A1low Mono	CHIC2
0.00278467	0.28484	0.021	0.037	1	LGALS2low F13A1low Mono	AC002558.3
0.00280624	0.98708	0.143	0.124	1	LGALS2low F13A1low Mono	OAS1
0.00282162	0.25549	0.023	0.039	1	LGALS2low F13A1low Mono	ALG1
0.00283143	0.435251	0.233	0.309	1	LGALS2low F13A1low Mono	VPS35
0.00283497	0.244369	0.025	0.042	1	LGALS2low F13A1low Mono	HDAC6
0.00284906	2.34572	0.015	0.008	1	LGALS2low F13A1low Mono	AL359762.1
0.00286497	0.34342	0.024	0.04	1	LGALS2low F13A1low Mono	TBC1D7
0.00287446	0.260571	0.318	0.405	1	LGALS2low F13A1low Mono	MT2A
0.00288101	2.12084	0.024	0.014	1	LGALS2low F13A1low Mono	B3GNT8
0.00289269	0.670239	0.062	0.089	1	LGALS2low F13A1low Mono	VPS8
0.00290646	0.603474	0.084	0.116	1	LGALS2low F13A1low Mono	EIF2AK4
0.00291723	0.342524	0.028	0.045	1	LGALS2low F13A1low Mono	SKIV2L
0.00292427	1.9945	0.014	0.007	1	LGALS2low F13A1low Mono	SEMA6B
0.00293611	0.444173	0.183	0.24	1	LGALS2low F13A1low Mono	FBXO9
0.00293614	0.107553	0.029	0.047	1	LGALS2low F13A1low Mono	CLK2
0.00294837	1.28214	0.143	0.127	1	LGALS2low F13A1low Mono	HOTAIRM1
0.00296662	1.20824	0.168	0.154	1	LGALS2low F13A1low Mono	ZDHHC20
0.00296802	0.247406	0.024	0.04	1	LGALS2low F13A1low Mono	TJAP1
0.00297621	0.264514	0.049	0.072	1	LGALS2low F13A1low Mono	ODR4
0.00300416	0.401509	0.064	0.09	1	LGALS2low F13A1low Mono	FAM53B
0.00302102	0.63714	0.084	0.115	1	LGALS2low F13A1low Mono	DENND4A
0.00304029	0.494215	0.49	0.563	1	LGALS2low F13A1low Mono	MTPN
0.00304793	0.546277	0.045	0.067	1	LGALS2low F13A1low Mono	AC015871.7
0.00307309	0.647111	0.091	0.124	1	LGALS2low F13A1low Mono	GAPVD1
0.00308678	0.698278	0.035	0.054	1	LGALS2low F13A1low Mono	CLN8
0.00309943	0.459832	0.072	0.099	1	LGALS2low F13A1low Mono	APIP
0.00312505	0.459368	0.068	0.095	1	LGALS2low F13A1low Mono	ITFG1
0.00318334	0.352967	0.025	0.042	1	LGALS2low F13A1low Mono	SLC38A6
0.00318742	0.54969	0.216	0.282	1	LGALS2low F13A1low Mono	SENP6
0.00320634	0.215944	0.034	0.053	1	LGALS2low F13A1low Mono	PPP3CB-AS1
0.00322003	1.4883	0.057	0.042	1	LGALS2low F13A1low Mono	SLC16A6
0.0032479	0.615143	0.084	0.114	1	LGALS2low F13A1low Mono	STK11
0.00324936	0.274539	0.017	0.031	1	LGALS2low F13A1low Mono	SLC10A7
0.00326267	0.518751	0.023	0.039	1	LGALS2low F13A1low Mono	GNA12
0.00327258	0.195524	0.019	0.034	1	LGALS2low F13A1low Mono	OSBPL5
0.00327452	0.589693	0.097	0.131	1	LGALS2low F13A1low Mono	ITPR1
0.00327751	0.443315	0.07	0.097	1	LGALS2low F13A1low Mono	DHX40
0.00328095	0.486062	0.026	0.043	1	LGALS2low F13A1low Mono	TMEM185A
0.00328957	0.565767	0.091	0.124	1	LGALS2low F13A1low Mono	MAN2A1
0.00329099	0.449174	0.028	0.046	1	LGALS2low F13A1low Mono	ARMH3
0.00329709	0.422077	0.022	0.038	1	LGALS2low F13A1low Mono	AAR2
0.00330692	1.98386	0.012	0.006	1	LGALS2low F13A1low Mono	AL512506.1
0.00331366	2.70347	0.011	0.005	1	LGALS2low F13A1low Mono	LINC02356
0.00331995	0.437592	0.061	0.086	1	LGALS2low F13A1low Mono	DPP9
0.00332743	0.459343	0.065	0.091	1	LGALS2low F13A1low Mono	ARL3
0.00332861	1.06485	0.186	0.174	1	LGALS2low F13A1low Mono	SRA1
0.00333957	0.181394	0.038	0.057	1	LGALS2low F13A1low Mono	POMC
0.00336073	0.147854	0.01	0.022	1	LGALS2low F13A1low Mono	SLC9A6
0.00338102	0.568991	0.103	0.138	1	LGALS2low F13A1low Mono	PARP9
0.00340441	0.657066	0.047	0.069	1	LGALS2low F13A1low Mono	TRAPPC8
0.00341647	0.301625	0.018	0.033	1	LGALS2low F13A1low Mono	ABL1
0.00341939	1.70224	0.028	0.017	1	LGALS2low F13A1low Mono	NEU3
0.00341996	2.07242	0.02	0.011	1	LGALS2low F13A1low Mono	HFE
0.00342023	1.13257	0.217	0.21	1	LGALS2low F13A1low Mono	CHCHD5
0.00346984	0.272294	0.014	0.028	1	LGALS2low F13A1low Mono	TAF5
0.00347242	0.444586	0.034	0.053	1	LGALS2low F13A1low Mono	GHDC
0.00347709	1.19773	0.157	0.142	1	LGALS2low F13A1low Mono	MID1IP1
0.00351311	0.278743	0.011	0.023	1	LGALS2low F13A1low Mono	TRMT44
0.00354675	0.488272	0.051	0.075	1	LGALS2low F13A1low Mono	TMEM199
0.00356602	0.306105	0.022	0.038	1	LGALS2low F13A1low Mono	DNAJC14
0.0035991	1.53975	0.067	0.051	1	LGALS2low F13A1low Mono	COQ2
0.00360688	2.16225	0.03	0.019	1	LGALS2low F13A1low Mono	TNFRSF8
0.00365171	0.366247	0.035	0.053	1	LGALS2low F13A1low Mono	NCBP1
0.0036698	1.5362	0.106	0.089	1	LGALS2low F13A1low Mono	ORAI3
0.0036781	0.111411	0.017	0.031	1	LGALS2low F13A1low Mono	NUP205
0.00369016	0.491702	0.109	0.145	1	LGALS2low F13A1low Mono	ITCH
0.0037126	1.75701	0.06	0.046	1	LGALS2low F13A1low Mono	SH3TC1
0.00373813	0.435884	0.022	0.037	1	LGALS2low F13A1low Mono	PPM1L
0.00374895	1.83064	0.025	0.015	1	LGALS2low F13A1low Mono	ZNF503
0.00377001	0.367097	0.022	0.037	1	LGALS2low F13A1low Mono	ACO1
0.0037773	0.590308	0.059	0.085	1	LGALS2low F13A1low Mono	TNPO3
0.00382575	2.02703	0.013	0.007	1	LGALS2low F13A1low Mono	CDC42EP1
0.00384201	0.595108	0.083	0.113	1	LGALS2low F13A1low Mono	ASPSCR1
0.00388972	0.633026	0.036	0.055	1	LGALS2low F13A1low Mono	TRMT1L
0.00389241	0.181605	0.513	0.7	1	LGALS2low F13A1low Mono	UQCRH
0.00390355	0.889085	0.305	0.319	1	LGALS2low F13A1low Mono	JMJD1C
0.00390419	0.478358	0.03	0.047	1	LGALS2low F13A1low Mono	IGF1R
0.00392247	0.610938	0.083	0.113	1	LGALS2low F13A1low Mono	RYBP
0.00398333	1.26104	0.163	0.15	1	LGALS2low F13A1low Mono	MYD88
0.00401976	0.36216	0.035	0.053	1	LGALS2low F13A1low Mono	PIP5K1C
0.00404636	2.04289	0.019	0.011	1	LGALS2low F13A1low Mono	LHFPL2
0.0040516	0.102573	0.02	0.035	1	LGALS2low F13A1low Mono	WDSUB1
0.00405677	1.2014	0.162	0.148	1	LGALS2low F13A1low Mono	SOS2
0.00406666	0.574687	0.135	0.178	1	LGALS2low F13A1low Mono	IST1
0.00407257	0.625204	0.1	0.135	1	LGALS2low F13A1low Mono	BCKDHA
0.00410577	0.151717	0.012	0.024	1	LGALS2low F13A1low Mono	ACAD11
0.0041435	0.363429	0.022	0.038	1	LGALS2low F13A1low Mono	FXR2
0.00415406	0.217225	0.014	0.027	1	LGALS2low F13A1low Mono	BTBD9
0.00415522	0.453912	0.049	0.071	1	LGALS2low F13A1low Mono	TM9SF1
0.0041656	0.494805	0.054	0.076	1	LGALS2low F13A1low Mono	PPP2CB
0.00418641	0.655198	0.04	0.06	1	LGALS2low F13A1low Mono	IMPACT
0.00419792	0.519479	0.212	0.276	1	LGALS2low F13A1low Mono	CEP350
0.00421555	1.48232	0.074	0.058	1	LGALS2low F13A1low Mono	LILRB4
0.00422012	0.648012	0.07	0.097	1	LGALS2low F13A1low Mono	PIK3C3
0.00423137	0.621847	0.036	0.055	1	LGALS2low F13A1low Mono	LDLRAD4
0.00423299	0.386582	0.403	0.561	1	LGALS2low F13A1low Mono	ATP5MD
0.00424501	1.63504	0.031	0.02	1	LGALS2low F13A1low Mono	RNASE4
0.00429016	0.687101	0.046	0.068	1	LGALS2low F13A1low Mono	CIC
0.00430879	1.88772	0.03	0.019	1	LGALS2low F13A1low Mono	AC104530.1
0.0043163	0.524542	0.02	0.035	1	LGALS2low F13A1low Mono	USP6NL
0.00440154	0.561024	0.154	0.202	1	LGALS2low F13A1low Mono	DYNC1LI1
0.00443893	0.527081	0.02	0.034	1	LGALS2low F13A1low Mono	MANEA
0.00447535	0.498645	0.045	0.066	1	LGALS2low F13A1low Mono	DCAF6
0.00449743	1.3709	0.103	0.086	1	LGALS2low F13A1low Mono	TFEB
0.00450185	0.16883	0.014	0.026	1	LGALS2low F13A1low Mono	ZNF775
0.00453486	0.423608	0.022	0.038	1	LGALS2low F13A1low Mono	MCM9
0.00453773	0.442112	0.014	0.027	1	LGALS2low F13A1low Mono	PPARGC1B
0.00454554	1.47189	0.103	0.087	1	LGALS2low F13A1low Mono	AGO1
0.00457588	0.437839	0.062	0.087	1	LGALS2low F13A1low Mono	MUS81
0.00457734	1.17386	0.228	0.225	1	LGALS2low F13A1low Mono	CD4
0.00458412	0.171072	0.017	0.03	1	LGALS2low F13A1low Mono	ZNF689
0.00458989	0.348098	0.02	0.035	1	LGALS2low F13A1low Mono	FCHSD1
0.00459706	1.37648	0.055	0.041	1	LGALS2low F13A1low Mono	RHOU
0.00461347	0.394865	0.03	0.047	1	LGALS2low F13A1low Mono	ATP23
0.00461519	0.233075	0.02	0.035	1	LGALS2low F13A1low Mono	USP19
0.00461575	0.543302	0.067	0.093	1	LGALS2low F13A1low Mono	MAPK3
0.00462599	0.541846	0.02	0.035	1	LGALS2low F13A1low Mono	SCRN1
0.00466378	0.525915	0.089	0.119	1	LGALS2low F13A1low Mono	RCOR3
0.00468088	0.199132	0.013	0.025	1	LGALS2low F13A1low Mono	EIF2AK3
0.00469012	0.171938	0.012	0.024	1	LGALS2low F13A1low Mono	AC002467.1
0.00469515	1.17764	0.091	0.074	1	LGALS2low F13A1low Mono	IFI44L
0.00469838	0.588235	0.087	0.117	1	LGALS2low F13A1low Mono	AC009950.1
0.00470869	2.18563	0.016	0.009	1	LGALS2low F13A1low Mono	DOCK8-AS1
0.00471976	0.615409	0.109	0.145	1	LGALS2low F13A1low Mono	UBR5
0.00472034	2.17225	0.014	0.007	1	LGALS2low F13A1low Mono	CDKN2B
0.00473153	0.419857	0.075	0.102	1	LGALS2low F13A1low Mono	WBP4
0.00476506	0.508609	0.161	0.21	1	LGALS2low F13A1low Mono	FLOT1
0.00476632	1.96537	0.018	0.01	1	LGALS2low F13A1low Mono	LINC02158
0.00478523	0.50994	0.112	0.148	1	LGALS2low F13A1low Mono	PPP6R2
0.00485156	0.596128	0.102	0.136	1	LGALS2low F13A1low Mono	ETF1
0.00486961	0.657174	0.11	0.146	1	LGALS2low F13A1low Mono	SNAP29
0.0048811	2.09772	0.016	0.009	1	LGALS2low F13A1low Mono	LDLRAD3
0.00495201	0.321956	0.037	0.056	1	LGALS2low F13A1low Mono	RAD54L2
0.00495859	0.338983	0.049	0.07	1	LGALS2low F13A1low Mono	PATL1
0.00498453	0.497986	0.087	0.116	1	LGALS2low F13A1low Mono	DESI1
0.00501215	0.27649	0.026	0.042	1	LGALS2low F13A1low Mono	AC003681.1
0.00503618	0.569921	0.149	0.194	1	LGALS2low F13A1low Mono	WBP2
0.00505321	0.372412	0.055	0.077	1	LGALS2low F13A1low Mono	TMED1
0.00508077	0.218302	0.032	0.049	1	LGALS2low F13A1low Mono	ARSG
0.00509259	0.484819	0.254	0.334	1	LGALS2low F13A1low Mono	VPS29
0.00510507	1.81846	0.016	0.009	1	LGALS2low F13A1low Mono	AC024909.1
0.00510581	0.337596	0.409	0.558	1	LGALS2low F13A1low Mono	TBCA
0.00511111	0.509692	0.029	0.045	1	LGALS2low F13A1low Mono	ZC3H3
0.00514163	1.94575	0.026	0.017	1	LGALS2low F13A1low Mono	NBPF10
0.00515422	0.241757	0.022	0.036	1	LGALS2low F13A1low Mono	TRIT1
0.00516504	0.33755	0.028	0.045	1	LGALS2low F13A1low Mono	PROSER1
0.00519581	0.534539	0.046	0.066	1	LGALS2low F13A1low Mono	RALGAPB
0.00520983	0.142598	0.017	0.031	1	LGALS2low F13A1low Mono	FKBP2
0.00521928	1.39085	0.08	0.064	1	LGALS2low F13A1low Mono	CAMK1
0.00522812	0.271295	0.022	0.036	1	LGALS2low F13A1low Mono	AC073332.1
0.00523685	1.44645	0.092	0.076	1	LGALS2low F13A1low Mono	PIP4P2
0.00526065	0.481309	0.251	0.331	1	LGALS2low F13A1low Mono	BAZ1A
0.00527386	0.601612	0.072	0.098	1	LGALS2low F13A1low Mono	SPPL3
0.00529099	0.551734	0.07	0.096	1	LGALS2low F13A1low Mono	BORCS8
0.00529202	1.97761	0.033	0.022	1	LGALS2low F13A1low Mono	CACNA2D3
0.00533229	2.18632	0.018	0.01	1	LGALS2low F13A1low Mono	MS4A4E
0.00542226	0.168735	0.03	0.046	1	LGALS2low F13A1low Mono	FCGR2B
0.0054275	0.348358	0.054	0.075	1	LGALS2low F13A1low Mono	VPS37A
0.00544077	0.380677	0.022	0.036	1	LGALS2low F13A1low Mono	TKFC
0.00547013	0.215332	0.035	0.052	1	LGALS2low F13A1low Mono	GADD45A
0.00549049	0.438209	0.058	0.081	1	LGALS2low F13A1low Mono	UBP1
0.00550794	0.253504	0.009	0.019	1	LGALS2low F13A1low Mono	FARP2
0.00550834	0.59032	0.049	0.069	1	LGALS2low F13A1low Mono	SLC39A6
0.00554086	0.390016	0.022	0.036	1	LGALS2low F13A1low Mono	PRKAB2
0.00555103	0.12638	0.02	0.033	1	LGALS2low F13A1low Mono	REC8
0.00555433	0.583475	0.04	0.059	1	LGALS2low F13A1low Mono	FRMD8
0.00562083	1.4889	0.06	0.046	1	LGALS2low F13A1low Mono	SLC25A40
0.00562858	0.272179	0.023	0.038	1	LGALS2low F13A1low Mono	SEC24A
0.00565681	0.235533	0.051	0.072	1	LGALS2low F13A1low Mono	ZNF350
0.00568977	0.502191	0.22	0.289	1	LGALS2low F13A1low Mono	CLTB
0.005737	0.331272	0.051	0.072	1	LGALS2low F13A1low Mono	TAX1BP3
0.0057616	0.19454	0.488	0.656	1	LGALS2low F13A1low Mono	MBNL1
0.00576881	0.335807	0.015	0.028	1	LGALS2low F13A1low Mono	CCDC77
0.0057716	1.83792	0.033	0.023	1	LGALS2low F13A1low Mono	ARHGEF10L
0.00577289	0.598131	0.024	0.039	1	LGALS2low F13A1low Mono	FOXJ2
0.00580286	0.106034	0.014	0.027	1	LGALS2low F13A1low Mono	LRSAM1
0.00580979	0.893911	0.306	0.322	1	LGALS2low F13A1low Mono	ERICH1
0.00582598	3.08322	0.015	0.008	1	LGALS2low F13A1low Mono	IL1R2
0.00586203	0.406059	0.021	0.035	1	LGALS2low F13A1low Mono	MED12
0.00590049	0.56372	0.14	0.182	1	LGALS2low F13A1low Mono	RNF114
0.00591428	2.82749	0.012	0.006	1	LGALS2low F13A1low Mono	AC093849.4
0.0059144	1.05168	0.118	0.102	1	LGALS2low F13A1low Mono	FBP1
0.00593626	0.333285	0.038	0.056	1	LGALS2low F13A1low Mono	AL022311.1
0.00594493	0.60866	0.11	0.146	1	LGALS2low F13A1low Mono	DNAJB12
0.00594858	0.265203	0.012	0.024	1	LGALS2low F13A1low Mono	SEPSECS
0.00596158	0.155366	0.013	0.025	1	LGALS2low F13A1low Mono	SLC27A4
0.00604176	1.55503	0.08	0.065	1	LGALS2low F13A1low Mono	ZNF445
0.00606105	0.221148	0.017	0.03	1	LGALS2low F13A1low Mono	SCRN3
0.00611947	0.259139	0.021	0.035	1	LGALS2low F13A1low Mono	PNPO
0.00615264	0.277406	0.038	0.057	1	LGALS2low F13A1low Mono	NUP93
0.00617863	2.37486	0.014	0.008	1	LGALS2low F13A1low Mono	TRPM4
0.00617892	0.208976	0.013	0.025	1	LGALS2low F13A1low Mono	ZNF747
0.00619309	0.501863	0.12	0.156	1	LGALS2low F13A1low Mono	DNM2
0.00622023	0.379208	0.33	0.437	1	LGALS2low F13A1low Mono	RCSD1
0.0062649	0.55673	0.057	0.08	1	LGALS2low F13A1low Mono	FBRSL1
0.00627567	0.506976	0.125	0.162	1	LGALS2low F13A1low Mono	PPP2R3C
0.0063193	0.267192	0.031	0.048	1	LGALS2low F13A1low Mono	PAX8-AS1
0.00632858	0.320516	0.025	0.04	1	LGALS2low F13A1low Mono	RAD51D
0.00636666	0.609828	0.088	0.117	1	LGALS2low F13A1low Mono	TIAM1
0.00637714	0.297741	0.433	0.581	1	LGALS2low F13A1low Mono	PSME2
0.00641795	0.236893	0.033	0.049	1	LGALS2low F13A1low Mono	NAGLU
0.00648801	0.600199	0.219	0.284	1	LGALS2low F13A1low Mono	SNF8
0.00650235	0.228859	0.013	0.025	1	LGALS2low F13A1low Mono	ERCC2
0.00651394	0.164869	0.038	0.056	1	LGALS2low F13A1low Mono	KDM4A
0.00654019	0.269751	0.026	0.041	1	LGALS2low F13A1low Mono	PELO
0.00656113	0.510544	0.083	0.11	1	LGALS2low F13A1low Mono	ATG101
0.00660639	0.537924	0.04	0.059	1	LGALS2low F13A1low Mono	FAM104B
0.00662356	0.606538	0.441	0.523	1	LGALS2low F13A1low Mono	CDV3
0.00664084	0.536176	0.121	0.158	1	LGALS2low F13A1low Mono	PRKAR2A
0.00666478	0.322614	0.041	0.06	1	LGALS2low F13A1low Mono	TRIM23
0.00667171	0.635922	0.049	0.069	1	LGALS2low F13A1low Mono	WASL
0.00668187	1.5413	0.078	0.063	1	LGALS2low F13A1low Mono	PLXND1
0.00672311	0.345011	0.032	0.049	1	LGALS2low F13A1low Mono	GPR137
0.00672522	0.265792	0.036	0.053	1	LGALS2low F13A1low Mono	MIOS
0.0067398	1.88988	0.023	0.015	1	LGALS2low F13A1low Mono	UAP1L1
0.00676185	2.14253	0.027	0.017	1	LGALS2low F13A1low Mono	ASAP1-IT2
0.00676498	1.13524	0.184	0.175	1	LGALS2low F13A1low Mono	TAOK1
0.00679331	0.202577	0.012	0.023	1	LGALS2low F13A1low Mono	XYLT2
0.00681048	0.394843	0.062	0.086	1	LGALS2low F13A1low Mono	BANP
0.00684196	0.447692	0.051	0.071	1	LGALS2low F13A1low Mono	TRAF7
0.00684339	0.167544	0.016	0.028	1	LGALS2low F13A1low Mono	PALLD
0.00687912	2.12848	0.012	0.006	1	LGALS2low F13A1low Mono	TNFRSF12A
0.00690495	0.202574	0.013	0.025	1	LGALS2low F13A1low Mono	LIN7B
0.0069058	0.49522	0.249	0.323	1	LGALS2low F13A1low Mono	PTPN2
0.00695489	0.298793	0.036	0.053	1	LGALS2low F13A1low Mono	RAMAC
0.00696376	0.461055	0.245	0.321	1	LGALS2low F13A1low Mono	PPP4C
0.00700386	0.407338	0.014	0.026	1	LGALS2low F13A1low Mono	PIGB
0.00700476	0.435905	0.015	0.027	1	LGALS2low F13A1low Mono	SLC30A6
0.00701487	0.343689	0.028	0.043	1	LGALS2low F13A1low Mono	METTL25
0.00701894	0.343895	0.022	0.036	1	LGALS2low F13A1low Mono	ARL13B
0.00701999	0.487667	0.019	0.032	1	LGALS2low F13A1low Mono	LIG4
0.00703531	0.651189	0.049	0.07	1	LGALS2low F13A1low Mono	BRAT1
0.00704353	0.570634	0.17	0.22	1	LGALS2low F13A1low Mono	LLPH
0.00711208	0.54601	0.131	0.171	1	LGALS2low F13A1low Mono	BROX
0.00718109	0.183302	0.011	0.022	1	LGALS2low F13A1low Mono	DARS2
0.00718364	0.541592	0.069	0.094	1	LGALS2low F13A1low Mono	MSRA
0.00718645	0.512918	0.073	0.099	1	LGALS2low F13A1low Mono	KPNA1
0.00723633	0.56711	0.095	0.126	1	LGALS2low F13A1low Mono	EXOC1
0.00724082	0.680202	0.036	0.053	1	LGALS2low F13A1low Mono	MTHFD2L
0.00724881	0.506997	0.285	0.382	1	LGALS2low F13A1low Mono	LAMTOR5
0.00726075	1.21936	0.117	0.102	1	LGALS2low F13A1low Mono	HHEX
0.00727651	0.55419	0.089	0.118	1	LGALS2low F13A1low Mono	IKBKB
0.00733539	1.59685	0.044	0.032	1	LGALS2low F13A1low Mono	ZEB2-AS1
0.0073363	1.4302	0.06	0.046	1	LGALS2low F13A1low Mono	HSPBAP1
0.00736693	0.419953	0.301	0.397	1	LGALS2low F13A1low Mono	WIPF1
0.00737076	1.29555	0.136	0.123	1	LGALS2low F13A1low Mono	GAK
0.00740604	0.59065	0.132	0.172	1	LGALS2low F13A1low Mono	CBL
0.00742404	0.604024	0.074	0.1	1	LGALS2low F13A1low Mono	TFDP1
0.00743202	0.502143	0.036	0.054	1	LGALS2low F13A1low Mono	MBTD1
0.00746119	0.414013	0.332	0.436	1	LGALS2low F13A1low Mono	EIF3A
0.00760529	1.45417	0.077	0.062	1	LGALS2low F13A1low Mono	NDST2
0.00762294	0.714764	0.145	0.188	1	LGALS2low F13A1low Mono	TRIM56
0.00763169	0.565256	0.053	0.075	1	LGALS2low F13A1low Mono	SEC23IP
0.00764694	0.344909	0.011	0.021	1	LGALS2low F13A1low Mono	AHCYL2
0.00767853	0.405631	0.047	0.067	1	LGALS2low F13A1low Mono	MAP2K4
0.00769878	0.577989	0.053	0.074	1	LGALS2low F13A1low Mono	SEC23B
0.00781571	0.378475	0.06	0.082	1	LGALS2low F13A1low Mono	PAPSS1
0.00782234	1.59904	0.051	0.039	1	LGALS2low F13A1low Mono	PHKA2
0.00788598	0.491161	0.274	0.358	1	LGALS2low F13A1low Mono	RAB7A
0.00796368	0.406475	0.07	0.093	1	LGALS2low F13A1low Mono	MR1
0.0079725	0.595194	0.043	0.062	1	LGALS2low F13A1low Mono	DUSP28
0.00797524	1.1964	0.155	0.143	1	LGALS2low F13A1low Mono	MLXIP
0.00798884	0.381443	0.028	0.043	1	LGALS2low F13A1low Mono	RBM15
0.00800034	1.74546	0.036	0.025	1	LGALS2low F13A1low Mono	SRXN1
0.0080542	0.560157	0.072	0.097	1	LGALS2low F13A1low Mono	SMIM4
0.0080666	0.219826	0.014	0.025	1	LGALS2low F13A1low Mono	TNFAIP1
0.00809685	1.03882	0.23	0.23	1	LGALS2low F13A1low Mono	SHKBP1
0.0081099	0.300098	0.016	0.028	1	LGALS2low F13A1low Mono	C11orf24
0.00814294	0.635732	0.027	0.042	1	LGALS2low F13A1low Mono	ATG2B
0.00817288	0.219578	0.02	0.033	1	LGALS2low F13A1low Mono	HIRA
0.00817476	0.498103	0.036	0.053	1	LGALS2low F13A1low Mono	CPT2
0.00818194	0.575773	0.053	0.074	1	LGALS2low F13A1low Mono	FEM1B
0.00819261	0.7298	0.043	0.062	1	LGALS2low F13A1low Mono	SLC35F5
0.00820127	0.440671	0.074	0.099	1	LGALS2low F13A1low Mono	PHF23
0.00822018	0.378949	0.035	0.052	1	LGALS2low F13A1low Mono	FAM234A
0.00823503	0.701086	0.022	0.036	1	LGALS2low F13A1low Mono	ANKS1A
0.00833595	0.340663	0.013	0.024	1	LGALS2low F13A1low Mono	ANAPC2
0.00834204	0.593023	0.086	0.114	1	LGALS2low F13A1low Mono	PLEKHM2
0.00843337	0.648564	0.17	0.22	1	LGALS2low F13A1low Mono	TANK
0.00846872	0.5346	0.046	0.066	1	LGALS2low F13A1low Mono	PANK3
0.00851237	1.81497	0.041	0.029	1	LGALS2low F13A1low Mono	NCEH1
0.00854186	0.561677	0.067	0.091	1	LGALS2low F13A1low Mono	WASHC2A
0.00854826	0.434118	0.021	0.034	1	LGALS2low F13A1low Mono	CAPS
0.00855948	0.584272	0.031	0.047	1	LGALS2low F13A1low Mono	RNF31
0.00856293	0.600046	0.054	0.076	1	LGALS2low F13A1low Mono	ZBTB43
0.00856301	0.413412	0.029	0.044	1	LGALS2low F13A1low Mono	AL133243.3
0.00858244	0.608749	0.026	0.041	1	LGALS2low F13A1low Mono	CHAF1A
0.00863653	0.526768	0.04	0.058	1	LGALS2low F13A1low Mono	CCDC117
0.00864358	0.576338	0.164	0.212	1	LGALS2low F13A1low Mono	RBM23
0.00864591	0.511389	0.032	0.048	1	LGALS2low F13A1low Mono	TPRA1
0.0086498	0.506907	0.027	0.042	1	LGALS2low F13A1low Mono	DOP1A
0.00871238	0.395372	0.017	0.029	1	LGALS2low F13A1low Mono	DNAJC25
0.00871308	0.705598	0.078	0.104	1	LGALS2low F13A1low Mono	ZNF593
0.00873214	1.58676	0.055	0.042	1	LGALS2low F13A1low Mono	RIPOR1
0.0087419	0.277477	0.012	0.023	1	LGALS2low F13A1low Mono	AC093635.1
0.00878875	0.452082	0.041	0.059	1	LGALS2low F13A1low Mono	EML3
0.0088042	0.42848	0.023	0.037	1	LGALS2low F13A1low Mono	ZNF398
0.00881113	0.370902	0.02	0.033	1	LGALS2low F13A1low Mono	NUDT7
0.00883412	0.333778	0.07	0.092	1	LGALS2low F13A1low Mono	CCDC112
0.00884905	0.255878	0.02	0.033	1	LGALS2low F13A1low Mono	TOP3B
0.00886684	0.693135	0.067	0.092	1	LGALS2low F13A1low Mono	AC025171.2
0.00887031	0.473071	0.243	0.314	1	LGALS2low F13A1low Mono	DNAJC15
0.00890019	0.42092	0.049	0.069	1	LGALS2low F13A1low Mono	FBXO6
0.00892828	0.150353	0.017	0.029	1	LGALS2low F13A1low Mono	MTHFSD
0.00896673	0.300706	0.018	0.031	1	LGALS2low F13A1low Mono	NFYA
0.00896958	0.264152	0.01	0.02	1	LGALS2low F13A1low Mono	CENPBD1
0.00897587	0.470307	0.334	0.446	1	LGALS2low F13A1low Mono	NDUFS6
0.00899219	2.49424	0.011	0.006	1	LGALS2low F13A1low Mono	RPA4
0.00905006	0.564205	0.031	0.047	1	LGALS2low F13A1low Mono	CAMSAP1
0.00907778	0.527394	0.486	0.582	1	LGALS2low F13A1low Mono	SEC61B
0.00917934	0.751329	0.067	0.091	1	LGALS2low F13A1low Mono	COP1
0.00919466	0.17505	0.016	0.028	1	LGALS2low F13A1low Mono	CCDC30
0.00921164	0.298917	0.015	0.027	1	LGALS2low F13A1low Mono	ZNF25
0.00922464	1.01707	0.231	0.229	1	LGALS2low F13A1low Mono	ADAM10
0.0092269	1.48651	0.044	0.032	1	LGALS2low F13A1low Mono	LINC02432
0.00932534	2.16383	0.016	0.009	1	LGALS2low F13A1low Mono	KLHDC8B
0.00933316	0.639439	0.034	0.051	1	LGALS2low F13A1low Mono	TELO2
0.00934775	0.800993	0.078	0.104	1	LGALS2low F13A1low Mono	RBM14
0.00937736	0.335162	0.05	0.069	1	LGALS2low F13A1low Mono	LINC01003
0.00938093	0.677157	0.07	0.094	1	LGALS2low F13A1low Mono	TECPR1
0.0094172	0.444025	0.012	0.023	1	LGALS2low F13A1low Mono	TMEM229B
0.00943783	2.09103	0.016	0.009	1	LGALS2low F13A1low Mono	LINC01135
0.0094798	0.573325	0.054	0.075	1	LGALS2low F13A1low Mono	INTS8
0.00951632	0.626351	0.076	0.102	1	LGALS2low F13A1low Mono	ATG4B
0.00953928	0.212455	0.041	0.059	1	LGALS2low F13A1low Mono	PHF2
0.00954584	0.607252	0.036	0.053	1	LGALS2low F13A1low Mono	PACS2
0.00960283	0.316642	0.026	0.04	1	LGALS2low F13A1low Mono	ARID3B
0.00961481	0.554683	0.086	0.113	1	LGALS2low F13A1low Mono	ZZEF1
0.0096407	1.56422	0.062	0.049	1	LGALS2low F13A1low Mono	SLFN12
0.00969103	0.627456	0.063	0.086	1	LGALS2low F13A1low Mono	MAN1B1
0.00973348	2.06135	0.016	0.009	1	LGALS2low F13A1low Mono	FFAR2
0.00974721	0.494561	0.064	0.086	1	LGALS2low F13A1low Mono	CBWD1
0.00977159	0.61274	0.064	0.087	1	LGALS2low F13A1low Mono	CTU1
0.00977904	2.19556	0.019	0.011	1	LGALS2low F13A1low Mono	REPS2
0.00981783	0.56217	0.03	0.046	1	LGALS2low F13A1low Mono	ABHD11
0.00982746	1.70707	0.011	0.006	1	LGALS2low F13A1low Mono	AC011933.2
0	3.19435	0.97	0.175	0	NK Tcells	FGFBP2
0	2.88305	0.991	0.204	0	NK Tcells	GZMB
0	2.85275	0.999	0.266	0	NK Tcells	GNLY
0	2.15292	0.91	0.207	0	NK Tcells	GZMH
0	2.60009	0.939	0.239	0	NK Tcells	PRF1
0	2.33664	0.873	0.197	0	NK Tcells	KLRD1
0	2.53434	0.989	0.316	0	NK Tcells	CST7
0	2.49183	1	0.334	0	NK Tcells	NKG7
0	1.96646	0.966	0.307	0	NK Tcells	GZMA
0	2.01556	0.998	0.348	0	NK Tcells	CCL5
0	2.69453	0.779	0.173	0	NK Tcells	CCL4
0	2.24669	0.93	0.344	0	NK Tcells	CTSW
0	2.24214	0.781	0.223	0	NK Tcells	HOPX
0	1.00512	0.86	0.314	0	NK Tcells	TYROBP
0	2.56679	0.626	0.11	0	NK Tcells	SPON2
0	4.47017	0.54	0.03	0	NK Tcells	KLRC1
0	2.41904	0.951	0.462	0	NK Tcells	CD247
0	1.75891	0.71	0.242	0	NK Tcells	KLRK1
0	2.48789	0.57	0.113	0	NK Tcells	CLIC3
0	1.44269	0.61	0.163	0	NK Tcells	FCGR3A
0	3.00728	0.518	0.082	0	NK Tcells	TRDC
0	1.7032	0.805	0.398	0	NK Tcells	GZMM
0	1.52977	0.838	0.433	0	NK Tcells	EFHD2
0	2.32462	0.499	0.097	0	NK Tcells	KLRF1
0	1.49644	0.591	0.195	0	NK Tcells	KLRB1
0	2.5713	0.522	0.132	0	NK Tcells	NCR3
0	2.10558	0.659	0.271	0	NK Tcells	APOBEC3G
0	2.15985	0.542	0.163	0	NK Tcells	MATK
0	1.8123	0.624	0.25	0	NK Tcells	C12orf75
0	2.43758	0.415	0.091	0	NK Tcells	ADGRG1
0	1.13004	0.947	0.66	0	NK Tcells	IL32
0	2.57705	0.335	0.066	0	NK Tcells	PRSS23
0	2.55759	0.339	0.075	0	NK Tcells	TTC38
0	2.6952	0.276	0.047	0	NK Tcells	AKR1C3
0	3.416	0.255	0.031	0	NK Tcells	LINC00299
0	1.45653	0.97	0.789	0	NK Tcells	HCST
0	3.5104	0.201	0.022	0	NK Tcells	PTGDS
0	3.50532	0.19	0.023	0	NK Tcells	HPGD
0	4.22542	0.178	0.012	0	NK Tcells	KIR2DL3
0	3.80026	0.16	0.015	0	NK Tcells	RAMP1
0	0.963753	0.989	0.913	0	NK Tcells	CYBA
0	0.871568	0.996	0.962	0	NK Tcells	SH3BGRL3
0	0.734393	0.999	0.998	0	NK Tcells	HLA-B
0	0.700218	1	1	0	NK Tcells	B2M
9.74867e-308	0.706291	0.999	0.989	3.56811e-303	NK Tcells	HLA-C
1.87705e-302	2.15432	0.387	0.103	6.87018e-298	NK Tcells	C1orf21
1.95087e-301	0.548768	1	1	7.14039e-297	NK Tcells	TMSB4X
2.42874e-300	2.92205	0.294	0.064	8.88944e-296	NK Tcells	TRGC1
3.32535e-291	1.47383	0.792	0.524	1.21711e-286	NK Tcells	ABHD17A
2.54626e-288	2.58669	0.367	0.102	9.31958e-284	NK Tcells	ASCL2
2.34607e-279	3.28471	0.175	0.025	8.58684e-275	NK Tcells	IL18RAP
4.43153e-274	0.795404	0.986	0.953	1.62199e-269	NK Tcells	CALM1
3.08047e-267	1.44834	0.792	0.538	1.12748e-262	NK Tcells	PPP2R5C
4.41195e-267	0.880005	0.974	0.936	1.61482e-262	NK Tcells	MYL12A
2.66983e-260	1.52469	0.722	0.397	9.77184e-256	NK Tcells	ID2
1.00075e-254	1.19463	0.845	0.616	3.66285e-250	NK Tcells	CD99
1.81822e-254	3.05501	0.201	0.036	6.65487e-250	NK Tcells	LINC02384
1.95085e-253	0.651519	0.999	0.999	7.14032e-249	NK Tcells	MT-ATP6
9.84313e-253	4.12951	0.083	0.006	3.60268e-248	NK Tcells	LIM2
2.13275e-250	1.38578	0.766	0.532	7.80608e-246	NK Tcells	LITAF
3.09912e-246	1.01718	0.906	0.824	1.13431e-241	NK Tcells	UBB
8.20715e-234	0.571715	1	0.999	3.0039e-229	NK Tcells	MT-CO2
8.09896e-227	2.13499	0.379	0.125	2.9643e-222	NK Tcells	SH2D2A
4.85619e-224	2.2253	0.418	0.155	1.77741e-219	NK Tcells	METRNL
7.8768e-217	0.732872	0.984	0.975	2.88299e-212	NK Tcells	PFN1
1.23789e-213	1.50965	0.679	0.433	4.53081e-209	NK Tcells	CLEC2B
1.40043e-213	0.853195	0.837	0.44	5.12573e-209	NK Tcells	TRBC1
1.07897e-212	1.23004	0.812	0.629	3.94914e-208	NK Tcells	CD3D
4.35895e-211	1.07402	0.825	0.683	1.59542e-206	NK Tcells	RAP1B
6.25329e-211	0.913958	0.908	0.795	2.28877e-206	NK Tcells	IFITM2
8.3424e-210	1.94955	0.453	0.185	3.0534e-205	NK Tcells	ABI3
1.30334e-209	1.3565	0.726	0.472	4.77036e-205	NK Tcells	CD63
1.76256e-209	1.7826	0.439	0.166	6.45116e-205	NK Tcells	LINC01871
1.1139e-207	0.704324	0.996	0.854	4.07699e-203	NK Tcells	S100A4
4.75026e-207	1.28291	0.679	0.371	1.73864e-202	NK Tcells	PLEK
2.16665e-206	1.7241	0.449	0.174	7.93016e-202	NK Tcells	CX3CR1
1.38792e-203	0.538238	0.999	0.993	5.07992e-199	NK Tcells	HLA-A
1.98328e-200	0.460304	1	1	7.25902e-196	NK Tcells	MT-CO1
3.78596e-194	0.813656	0.914	0.846	1.3857e-189	NK Tcells	MYL12B
3.47468e-192	1.26725	0.708	0.466	1.27177e-187	NK Tcells	PLAC8
4.80394e-189	0.774314	0.908	0.676	1.75829e-184	NK Tcells	SRGN
1.07085e-188	1.08081	0.802	0.623	3.91942e-184	NK Tcells	PLAAT4
8.94423e-188	2.61712	0.198	0.044	3.27368e-183	NK Tcells	KLRC4
1.44463e-185	1.99788	0.293	0.088	5.2875e-181	NK Tcells	TBX21
1.0998e-183	1.47253	0.48	0.203	4.02539e-179	NK Tcells	KLRG1
3.08516e-179	1.94563	0.414	0.175	1.1292e-174	NK Tcells	CD320
5.93773e-178	2.15433	0.256	0.071	2.17327e-173	NK Tcells	S1PR5
4.77124e-176	0.949695	0.845	0.641	1.74632e-171	NK Tcells	ARL4C
1.88056e-174	2.64809	0.097	0.012	6.88303e-170	NK Tcells	HBA1
6.76481e-169	2.11035	0.311	0.105	2.47599e-164	NK Tcells	PATL2
5.48816e-168	2.06487	0.304	0.101	2.00872e-163	NK Tcells	PLEKHF1
3.46877e-166	0.647399	0.972	0.957	1.2696e-161	NK Tcells	CFL1
6.35781e-161	1.54644	0.457	0.209	2.32702e-156	NK Tcells	SAMD3
4.82506e-159	3.01578	0.122	0.021	1.76602e-154	NK Tcells	RHOBTB3
7.53834e-159	0.860854	0.867	0.727	2.75911e-154	NK Tcells	CLIC1
6.43962e-157	2.86481	0.174	0.04	2.35697e-152	NK Tcells	TMEM273
1.2861e-155	1.84975	0.388	0.164	4.70724e-151	NK Tcells	SYTL3
2.16724e-154	2.47353	0.165	0.036	7.93231e-150	NK Tcells	IFNG
3.49584e-149	1.49395	0.566	0.344	1.27951e-144	NK Tcells	ALOX5AP
1.14349e-148	2.13962	0.291	0.103	4.18528e-144	NK Tcells	SMAD7
4.40915e-146	2.09146	0.291	0.104	1.61379e-141	NK Tcells	PLAAT3
3.96128e-144	2.4077	0.228	0.068	1.44987e-139	NK Tcells	CES1
6.84707e-142	1.86655	0.402	0.191	2.5061e-137	NK Tcells	GNPTAB
3.83806e-141	2.21525	0.204	0.056	1.40477e-136	NK Tcells	F2R
4.06371e-141	1.26159	0.563	0.316	1.48736e-136	NK Tcells	LYAR
6.69868e-140	1.67263	0.423	0.204	2.45178e-135	NK Tcells	APMAP
8.69763e-140	2.02224	0.238	0.073	3.18342e-135	NK Tcells	CCL3
5.53529e-139	2.6517	0.138	0.029	2.02597e-134	NK Tcells	SH2D1B
8.85188e-139	1.8346	0.374	0.166	3.23988e-134	NK Tcells	CD300A
1.29072e-138	1.55659	0.44	0.214	4.72415e-134	NK Tcells	PYHIN1
2.11874e-138	1.08537	0.699	0.557	7.7548e-134	NK Tcells	DBI
3.41547e-138	1.71891	0.424	0.209	1.2501e-133	NK Tcells	DDIT4
1.66499e-136	1.79455	0.263	0.087	6.09402e-132	NK Tcells	PTGDR
2.08382e-135	1.1382	0.664	0.465	7.62697e-131	NK Tcells	FLNA
5.16507e-130	0.44617	0.999	0.999	1.89047e-125	NK Tcells	MT-CO3
6.66267e-130	0.456209	0.999	0.999	2.4386e-125	NK Tcells	MT-CYB
1.10048e-126	0.835014	0.79	0.693	4.02788e-122	NK Tcells	PSMB9
1.41358e-124	1.57522	0.357	0.154	5.17386e-120	NK Tcells	MYBL1
3.59932e-123	0.938197	0.704	0.536	1.31739e-118	NK Tcells	CD81
4.95535e-123	0.61149	0.972	0.962	1.81371e-118	NK Tcells	MT-ND5
6.719e-123	4.10079	0.038	0.003	2.45922e-118	NK Tcells	TRDV2
6.18891e-121	1.70825	0.355	0.162	2.2652e-116	NK Tcells	CHST12
1.26358e-119	1.24701	0.59	0.399	4.62481e-115	NK Tcells	MT2A
5.39907e-119	1.12077	0.636	0.498	1.97611e-114	NK Tcells	NDUFB7
1.78234e-118	1.98596	0.152	0.038	6.52353e-114	NK Tcells	ZNF683
5.47839e-118	0.557106	0.958	0.947	2.00515e-113	NK Tcells	RPL36AL
1.22764e-117	0.509641	0.981	0.989	4.49327e-113	NK Tcells	MT-ND3
1.04196e-112	2.85289	0.082	0.013	3.81368e-108	NK Tcells	KIR3DL2
2.17122e-112	2.247	0.22	0.075	7.9469e-108	NK Tcells	PTMS
2.70291e-111	1.93174	0.258	0.098	9.89291e-107	NK Tcells	ADRB2
7.79798e-111	0.519543	0.957	0.955	2.85414e-106	NK Tcells	UBC
7.80615e-111	1.62568	0.387	0.199	2.85713e-106	NK Tcells	C5orf56
5.27588e-110	0.57215	0.921	0.885	1.93102e-105	NK Tcells	ARPC2
1.14828e-109	0.437845	0.994	0.997	4.20283e-105	NK Tcells	MT-ND4
6.04897e-108	1.06902	0.364	0.16	2.21398e-103	NK Tcells	TRGC2
1.1751e-106	0.457096	0.994	0.988	4.30098e-102	NK Tcells	TXNIP
2.27243e-106	2.41324	0.133	0.033	8.31732e-102	NK Tcells	RGS9
1.01907e-103	1.33146	0.457	0.268	3.7299e-99	NK Tcells	RUNX3
1.08209e-103	0.493508	0.948	0.914	3.96057e-99	NK Tcells	CD52
1.46724e-103	0.686676	0.828	0.789	5.37025e-99	NK Tcells	CHCHD2
7.41276e-103	0.423067	0.973	0.974	2.71314e-98	NK Tcells	SERF2
3.22177e-102	2.58656	0.115	0.026	1.1792e-97	NK Tcells	MMP23B
1.0841e-101	1.89926	0.163	0.047	3.9679e-97	NK Tcells	KLRC3
2.45113e-99	0.541686	0.91	0.876	8.97139e-95	NK Tcells	EMP3
3.9881e-98	2.17224	0.248	0.101	1.45968e-93	NK Tcells	STARD3NL
8.36481e-98	0.877336	0.69	0.613	3.0616e-93	NK Tcells	NDUFB2
1.3209e-94	0.479545	0.951	0.928	4.83461e-90	NK Tcells	MYL6
1.49445e-93	0.689621	0.823	0.648	5.46984e-89	NK Tcells	CD3E
8.40198e-92	1.9319	0.254	0.108	3.07521e-87	NK Tcells	GTF3C1
7.75684e-89	3.6555	0.045	0.005	2.83908e-84	NK Tcells	KIFC3
4.50116e-88	1.45566	0.406	0.242	1.64747e-83	NK Tcells	GNG2
1.62666e-87	2.12259	0.165	0.053	5.95373e-83	NK Tcells	LAG3
2.5496e-86	0.632258	0.753	0.502	9.33179e-82	NK Tcells	LGALS1
2.12644e-85	1.42164	0.456	0.306	7.78298e-81	NK Tcells	MRPS6
2.377e-84	1.20658	0.36	0.187	8.70004e-80	NK Tcells	RHOC
5.78515e-84	1.91069	0.175	0.06	2.11742e-79	NK Tcells	ZBTB16
8.13173e-84	1.8689	0.203	0.076	2.97629e-79	NK Tcells	TGFBR3
1.70696e-78	1.13669	0.502	0.365	6.24765e-74	NK Tcells	PAXX
8.37844e-78	3.04714	0.065	0.012	3.06659e-73	NK Tcells	CADM1
3.64012e-77	2.60376	0.072	0.014	1.33232e-72	NK Tcells	TRGV9
1.16055e-76	1.16569	0.504	0.371	4.24773e-72	NK Tcells	DSTN
2.73777e-75	1.62977	0.271	0.131	1.00205e-70	NK Tcells	PRR5
2.90518e-74	0.764258	0.687	0.634	1.06332e-69	NK Tcells	GUK1
3.9586e-74	1.14594	0.457	0.301	1.44889e-69	NK Tcells	RORA
1.31034e-73	1.35715	0.38	0.228	4.79598e-69	NK Tcells	FKBP11
1.94623e-73	3.19329	0.049	0.007	7.12339e-69	NK Tcells	AL158071.4
3.83811e-70	2.10191	0.064	0.013	1.40479e-65	NK Tcells	HBA2
6.1561e-70	3.0846	0.047	0.007	2.25319e-65	NK Tcells	SLC1A7
2.01726e-69	2.34926	0.088	0.022	7.38337e-65	NK Tcells	FASLG
3.58998e-69	3.75345	0.032	0.004	1.31397e-64	NK Tcells	FHAD1
1.16054e-68	0.711277	0.709	0.618	4.24769e-64	NK Tcells	IL2RG
3.21222e-68	2.04431	0.13	0.042	1.1757e-63	NK Tcells	LINC02084
3.85723e-68	0.359121	0.986	0.979	1.41179e-63	NK Tcells	HLA-E
5.47969e-68	0.915536	0.533	0.394	2.00562e-63	NK Tcells	CTSC
1.30464e-66	1.48576	0.206	0.086	4.77512e-62	NK Tcells	FCRL6
1.82668e-65	1.09092	0.426	0.279	6.68584e-61	NK Tcells	SYNE1
2.29791e-65	0.790823	0.634	0.561	8.41056e-61	NK Tcells	BIN2
2.03253e-64	0.75172	0.656	0.58	7.43928e-60	NK Tcells	LY6E
2.43795e-63	1.26872	0.231	0.105	8.92313e-59	NK Tcells	IL2RB
4.42542e-63	1.53051	0.276	0.146	1.61975e-58	NK Tcells	CD226
1.1768e-62	1.24572	0.386	0.249	4.30722e-58	NK Tcells	PTPN4
1.47742e-62	1.04394	0.385	0.231	5.4075e-58	NK Tcells	DUSP2
1.59548e-61	0.792684	0.625	0.546	5.83961e-57	NK Tcells	MBP
1.18305e-60	0.589323	0.756	0.731	4.33006e-56	NK Tcells	PPIB
8.31831e-60	2.19889	0.09	0.025	3.04458e-55	NK Tcells	NCR1
1.19362e-59	1.25652	0.333	0.198	4.36877e-55	NK Tcells	TPST2
2.78246e-59	1.01606	0.48	0.363	1.01841e-54	NK Tcells	SLC9A3R1
5.23976e-59	0.462102	0.886	0.796	1.9178e-54	NK Tcells	GIMAP7
8.00993e-59	0.69253	0.619	0.486	2.93171e-54	NK Tcells	ITGB1
3.06903e-58	1.97752	0.188	0.083	1.1233e-53	NK Tcells	CREM
1.16451e-56	0.551069	0.735	0.644	4.26222e-52	NK Tcells	ITGB2
3.76178e-56	4.44052	0.017	0.001	1.37685e-51	NK Tcells	LZTS1
5.78003e-55	2.32749	0.074	0.019	2.11555e-50	NK Tcells	NMUR1
6.69879e-55	0.977175	0.481	0.382	2.45183e-50	NK Tcells	OSTF1
1.11539e-54	2.30854	0.064	0.015	4.08243e-50	NK Tcells	KIR3DL1
1.24016e-54	1.23626	0.356	0.228	4.53911e-50	NK Tcells	ZAP70
2.20738e-54	0.741265	0.64	0.61	8.07921e-50	NK Tcells	CD53
6.05821e-54	0.491093	0.833	0.824	2.21737e-49	NK Tcells	PSME1
6.92672e-54	2.23315	0.087	0.025	2.53525e-49	NK Tcells	PDGFD
1.32477e-53	2.3742	0.068	0.017	4.8488e-49	NK Tcells	FEZ1
4.26444e-53	1.2899	0.352	0.228	1.56083e-48	NK Tcells	GPR65
4.80127e-53	1.71095	0.201	0.095	1.75731e-48	NK Tcells	BHLHE40
4.91944e-53	3.0877	0.039	0.006	1.80056e-48	NK Tcells	PDGFRB
5.14801e-53	1.23481	0.347	0.223	1.88422e-48	NK Tcells	RASSF1
2.88475e-52	1.40208	0.112	0.037	1.05585e-47	NK Tcells	KLRC2
3.1263e-52	1.89764	0.163	0.07	1.14426e-47	NK Tcells	MVD
4.08618e-52	0.571159	0.691	0.568	1.49558e-47	NK Tcells	CD2
4.28883e-52	0.360492	0.938	0.949	1.56976e-47	NK Tcells	ARHGDIB
4.95268e-52	0.5869	0.71	0.701	1.81273e-47	NK Tcells	UBL5
2.67143e-51	0.53359	0.779	0.779	9.77769e-47	NK Tcells	RAC2
3.42747e-51	0.623075	0.496	0.326	1.25449e-46	NK Tcells	ZEB2
3.83739e-51	2.14303	0.098	0.031	1.40452e-46	NK Tcells	LINC00944
4.35844e-51	0.556385	0.745	0.645	1.59523e-46	NK Tcells	PCED1B-AS1
1.38866e-50	1.12299	0.42	0.316	5.08265e-46	NK Tcells	SSBP4
1.94854e-50	1.42172	0.261	0.145	7.13184e-46	NK Tcells	TFDP2
2.62889e-49	0.926694	0.484	0.38	9.62199e-45	NK Tcells	DOK2
5.97546e-49	1.63996	0.175	0.08	2.18708e-44	NK Tcells	LLGL2
7.9173e-49	0.417435	0.873	0.895	2.89781e-44	NK Tcells	SRP14
8.67352e-49	0.821682	0.555	0.489	3.17459e-44	NK Tcells	TGFB1
2.27903e-48	2.64428	0.063	0.016	8.34148e-44	NK Tcells	LINC02580
8.59068e-48	1.95757	0.124	0.047	3.14427e-43	NK Tcells	TNFRSF18
8.80466e-48	0.54605	0.726	0.739	3.22259e-43	NK Tcells	EDF1
2.17928e-47	0.69477	0.614	0.573	7.97638e-43	NK Tcells	C9orf16
2.19676e-47	3.32346	0.024	0.003	8.04036e-43	NK Tcells	TM4SF19
2.62804e-47	0.555015	0.772	0.788	9.6189e-43	NK Tcells	MTRNR2L12
1.81522e-46	0.353264	0.843	0.694	6.64389e-42	NK Tcells	ANXA1
2.66475e-45	0.329058	0.857	0.784	9.75325e-41	NK Tcells	CRIP1
5.72025e-45	0.435198	0.949	0.949	2.09367e-40	NK Tcells	ACTG1
6.26334e-45	0.557004	0.727	0.733	2.29244e-40	NK Tcells	TRIR
1.07744e-44	1.44896	0.178	0.084	3.94354e-40	NK Tcells	SLAMF7
1.69253e-44	1.86984	0.085	0.027	6.19482e-40	NK Tcells	MYOM2
2.77954e-44	2.78641	0.056	0.014	1.01734e-39	NK Tcells	COPZ2
1.00396e-43	2.57102	0.045	0.01	3.6746e-39	NK Tcells	AL158071.3
1.53688e-43	1.36762	0.253	0.146	5.62513e-39	NK Tcells	STOM
2.69819e-43	0.593955	0.665	0.598	9.87565e-39	NK Tcells	IRF1
1.06293e-42	1.82328	0.126	0.051	3.89042e-38	NK Tcells	ZNF600
3.0173e-42	1.82125	0.081	0.026	1.10436e-37	NK Tcells	NCAM1
9.74789e-41	2.5445	0.049	0.011	3.56782e-36	NK Tcells	ST8SIA6
1.17897e-40	1.09101	0.314	0.204	4.31516e-36	NK Tcells	GBP5
1.92347e-40	1.33003	0.236	0.136	7.04008e-36	NK Tcells	STAT4
7.02587e-40	1.13059	0.308	0.199	2.57154e-35	NK Tcells	TRG-AS1
8.22715e-40	1.53322	0.218	0.123	3.01122e-35	NK Tcells	HIST1H3D
1.32561e-39	0.822881	0.493	0.415	4.85185e-35	NK Tcells	GLRX
1.54585e-39	0.893137	0.475	0.388	5.65798e-35	NK Tcells	SPOCK2
1.84544e-39	3.13052	0.034	0.006	6.75448e-35	NK Tcells	AL031283.1
2.63794e-39	0.261134	0.721	0.601	9.65512e-35	NK Tcells	GSTP1
3.0336e-39	0.56759	0.615	0.56	1.11033e-34	NK Tcells	PRELID1
6.11049e-39	1.4281	0.233	0.137	2.2365e-34	NK Tcells	MRPL10
7.08172e-39	1.23251	0.244	0.143	2.59198e-34	NK Tcells	PRDM1
7.11688e-39	0.978461	0.437	0.362	2.60485e-34	NK Tcells	SELENOK
1.05096e-38	0.855099	0.49	0.423	3.84663e-34	NK Tcells	DHRS7
1.67411e-38	2.8473	0.035	0.007	6.12741e-34	NK Tcells	AC007278.1
1.81754e-38	1.01372	0.404	0.314	6.65239e-34	NK Tcells	CDK2AP2
1.90986e-38	1.33696	0.232	0.135	6.99028e-34	NK Tcells	TSEN54
5.97455e-38	0.206018	1	1	2.18675e-33	NK Tcells	MALAT1
8.14658e-38	2.26356	0.056	0.015	2.98173e-33	NK Tcells	AGAP1
7.40886e-37	1.1739	0.266	0.168	2.71172e-32	NK Tcells	TXK
1.62468e-36	0.443282	0.743	0.764	5.94651e-32	NK Tcells	SSR4
1.95426e-36	1.34576	0.282	0.188	7.15279e-32	NK Tcells	CISD3
2.58209e-36	1.86634	0.133	0.061	9.4507e-32	NK Tcells	BPGM
5.86439e-36	0.460769	0.749	0.754	2.14642e-31	NK Tcells	PSMA7
1.52892e-35	0.282459	0.951	0.948	5.596e-31	NK Tcells	KLF2
3.43502e-35	1.4357	0.18	0.095	1.25725e-30	NK Tcells	USP28
3.5e-35	0.379017	0.839	0.828	1.28104e-30	NK Tcells	TLE5
9.4549e-35	2.83938	0.03	0.006	3.46059e-30	NK Tcells	ADAMTS1
3.95788e-34	2.79627	0.027	0.005	1.44862e-29	NK Tcells	AC017104.6
3.99049e-34	0.445267	0.772	0.799	1.46056e-29	NK Tcells	SEPTIN7
8.45314e-34	1.57296	0.125	0.056	3.09393e-29	NK Tcells	YPEL1
1.14292e-33	1.01678	0.377	0.295	4.18319e-29	NK Tcells	CCDC107
1.53767e-33	0.769523	0.524	0.494	5.62801e-29	NK Tcells	CCDC85B
1.55882e-33	0.363034	0.849	0.872	5.70543e-29	NK Tcells	HSP90AA1
4.72835e-33	1.63585	0.107	0.045	1.73062e-28	NK Tcells	NCALD
1.69445e-32	1.72232	0.092	0.036	6.20185e-28	NK Tcells	TTC16
3.32426e-32	2.82586	0.027	0.005	1.21671e-27	NK Tcells	LEXM
6.2849e-32	2.01022	0.052	0.015	2.30034e-27	NK Tcells	KIR2DL1
6.611e-32	1.57949	0.15	0.077	2.41969e-27	NK Tcells	ZBP1
9.56343e-32	0.399233	0.742	0.752	3.50031e-27	NK Tcells	NDUFA13
2.19118e-31	1.39354	0.205	0.121	8.01996e-27	NK Tcells	TSPAN32
4.74799e-31	0.777855	0.488	0.439	1.73781e-26	NK Tcells	FAM49B
6.50424e-31	0.201091	0.979	0.984	2.38062e-26	NK Tcells	MT-ND1
9.095e-31	4.05424	0.012	0.001	3.32886e-26	NK Tcells	RAPGEF3
1.45966e-30	0.342753	0.84	0.881	5.3425e-26	NK Tcells	TMA7
1.94704e-30	0.86501	0.4	0.323	7.12637e-26	NK Tcells	ARPC5L
3.4016e-30	1.74008	0.09	0.036	1.24502e-25	NK Tcells	AC090152.1
6.64582e-30	1.26171	0.264	0.18	2.43243e-25	NK Tcells	MANF
7.99567e-30	0.304421	0.875	0.906	2.9265e-25	NK Tcells	PPIA
1.09156e-29	0.312784	0.9	0.927	3.99521e-25	NK Tcells	HMGB1
1.93381e-29	2.11749	0.049	0.014	7.07792e-25	NK Tcells	SLCO4C1
5.03382e-29	0.269584	0.959	0.973	1.84243e-24	NK Tcells	MT-ND2
5.71983e-29	1.63595	0.128	0.063	2.09351e-24	NK Tcells	ARHGAP10
5.96742e-29	0.611702	0.565	0.551	2.18413e-24	NK Tcells	RABAC1
1.1742e-28	0.522307	0.628	0.623	4.29771e-24	NK Tcells	VAMP8
1.38008e-28	0.512509	0.623	0.598	5.05124e-24	NK Tcells	MSN
1.96392e-28	2.94676	0.028	0.006	7.18813e-24	NK Tcells	GPAT2
2.79535e-28	0.522758	0.479	0.393	1.02312e-23	NK Tcells	CTSD
4.14398e-28	1.42306	0.188	0.112	1.51674e-23	NK Tcells	LPCAT1
1.29804e-27	0.530667	0.626	0.639	4.75096e-23	NK Tcells	HLA-F
2.13514e-27	3.5699	0.015	0.002	7.81483e-23	NK Tcells	HBQ1
3.15683e-27	1.00244	0.34	0.266	1.15543e-22	NK Tcells	MXD4
3.30137e-27	0.673399	0.507	0.488	1.20833e-22	NK Tcells	NDUFC2
7.71317e-27	1.2039	0.238	0.16	2.8231e-22	NK Tcells	EBP
1.44218e-26	0.340485	0.822	0.841	5.27854e-22	NK Tcells	CDC42
1.54192e-26	2.13744	0.067	0.025	5.64359e-22	NK Tcells	CLUH
1.66383e-26	1.09989	0.294	0.217	6.08979e-22	NK Tcells	SDF2L1
2.19068e-26	1.49898	0.11	0.052	8.01811e-22	NK Tcells	PPP2R2B
2.20274e-26	1.39632	0.132	0.067	8.06224e-22	NK Tcells	SYTL2
2.43973e-26	0.187569	0.987	0.993	8.92967e-22	NK Tcells	EIF1
2.60659e-26	1.14069	0.251	0.171	9.54038e-22	NK Tcells	SSBP3
3.29341e-26	2.2349	0.046	0.014	1.20542e-21	NK Tcells	AC017104.1
4.12331e-26	0.370287	0.765	0.811	1.50917e-21	NK Tcells	OST4
5.57533e-26	3.64431	0.011	0.001	2.04063e-21	NK Tcells	LINGO2
5.74536e-26	0.897707	0.387	0.323	2.10286e-21	NK Tcells	XBP1
1.06401e-25	1.64035	0.092	0.041	3.89439e-21	NK Tcells	AUTS2
1.55128e-25	1.44423	0.152	0.085	5.67785e-21	NK Tcells	NFATC2
1.75185e-25	0.607789	0.528	0.525	6.41194e-21	NK Tcells	SNRPB
2.57542e-25	1.69417	0.124	0.063	9.42628e-21	NK Tcells	AGPAT4
3.33368e-25	0.381705	0.734	0.761	1.22016e-20	NK Tcells	UQCR11
3.51544e-25	1.61162	0.137	0.074	1.28669e-20	NK Tcells	RAP2A
3.72409e-25	0.531553	0.472	0.387	1.36306e-20	NK Tcells	MYO1F
7.84242e-25	2.02125	0.053	0.018	2.87041e-20	NK Tcells	SMKR1
9.38375e-25	2.34718	0.031	0.008	3.43455e-20	NK Tcells	B3GAT1
1.58732e-24	0.564253	0.591	0.612	5.80973e-20	NK Tcells	ATP5IF1
2.64649e-24	1.1593	0.236	0.16	9.6864e-20	NK Tcells	PTPN22
2.72413e-24	0.54768	0.49	0.409	9.97059e-20	NK Tcells	SYNE2
3.34823e-24	1.51597	0.135	0.073	1.22549e-19	NK Tcells	TGFBR1
3.3928e-24	0.411278	0.678	0.713	1.2418e-19	NK Tcells	ATP6V0E1
4.97576e-24	1.70193	0.106	0.052	1.82118e-19	NK Tcells	NAALADL1
7.86318e-24	0.777414	0.369	0.301	2.878e-19	NK Tcells	ISG15
9.69242e-24	0.927721	0.375	0.325	3.54752e-19	NK Tcells	SCP2
1.15293e-23	0.402946	0.723	0.761	4.21983e-19	NK Tcells	SSR2
1.86378e-23	1.24899	0.206	0.135	6.82164e-19	NK Tcells	LAIR1
2.04424e-23	0.941803	0.345	0.282	7.48213e-19	NK Tcells	SYTL1
2.15084e-23	2.09279	0.037	0.01	7.87229e-19	NK Tcells	ENPP5
2.45117e-23	0.68731	0.484	0.459	8.97153e-19	NK Tcells	CD47
2.73446e-23	1.5941	0.102	0.049	1.00084e-18	NK Tcells	PLEKHG3
4.47736e-23	1.91343	0.072	0.03	1.63876e-18	NK Tcells	MTERF2
6.31855e-23	0.868726	0.296	0.217	2.31265e-18	NK Tcells	AOAH
7.38383e-23	2.37985	0.034	0.009	2.70255e-18	NK Tcells	AL035701.1
9.97521e-23	0.545617	0.563	0.574	3.65103e-18	NK Tcells	PPP1CA
1.14686e-22	1.23267	0.211	0.141	4.19762e-18	NK Tcells	RAB9A
1.54903e-22	1.18442	0.084	0.037	5.66961e-18	NK Tcells	CCL4L2
1.71757e-22	0.78024	0.391	0.335	6.28649e-18	NK Tcells	VAMP5
2.22186e-22	0.909334	0.356	0.303	8.13221e-18	NK Tcells	ORAI1
2.51405e-22	0.522411	0.593	0.622	9.20168e-18	NK Tcells	NEDD8
2.85104e-22	1.97351	0.067	0.027	1.04351e-17	NK Tcells	PALLD
3.07834e-22	1.73238	0.113	0.059	1.1267e-17	NK Tcells	SLA2
3.17552e-22	2.29667	0.035	0.01	1.16227e-17	NK Tcells	PIK3R3
3.61369e-22	2.40031	0.025	0.006	1.32265e-17	NK Tcells	GNAL
4.40692e-22	0.777466	0.399	0.342	1.61298e-17	NK Tcells	SPN
4.44174e-22	0.634678	0.552	0.555	1.62572e-17	NK Tcells	CALR
4.54787e-22	0.927735	0.329	0.264	1.66456e-17	NK Tcells	ACTN4
6.14334e-22	0.546502	0.53	0.515	2.24852e-17	NK Tcells	DRAP1
8.5622e-22	0.686352	0.435	0.387	3.13385e-17	NK Tcells	BIN1
9.85592e-22	0.395623	0.734	0.782	3.60737e-17	NK Tcells	RBM39
9.85746e-22	0.313168	0.721	0.755	3.60793e-17	NK Tcells	ELOB
1.21504e-21	0.750942	0.431	0.404	4.44718e-17	NK Tcells	LMAN2
1.22864e-21	2.34876	0.034	0.01	4.49693e-17	NK Tcells	ERBB2
1.73395e-21	0.583298	0.529	0.532	6.34645e-17	NK Tcells	SPCS2
2.45484e-21	0.770849	0.415	0.379	8.98495e-17	NK Tcells	PPP1R18
2.45551e-21	0.692806	0.471	0.46	8.98739e-17	NK Tcells	TMEM50A
3.51324e-21	0.509662	0.611	0.631	1.28588e-16	NK Tcells	SRSF3
3.6406e-21	0.481862	0.604	0.627	1.33249e-16	NK Tcells	PARK7
4.12423e-21	3.26925	0.012	0.002	1.50951e-16	NK Tcells	GSC
6.04409e-21	0.747554	0.427	0.395	2.2122e-16	NK Tcells	CASP4
8.60653e-21	1.80875	0.067	0.028	3.15007e-16	NK Tcells	PTCH1
1.21749e-20	2.28162	0.033	0.01	4.45613e-16	NK Tcells	RNF165
1.22821e-20	0.855971	0.337	0.281	4.49537e-16	NK Tcells	HMOX2
1.4834e-20	1.3936	0.165	0.103	5.42941e-16	NK Tcells	CTBP2
2.16656e-20	0.468555	0.569	0.526	7.92981e-16	NK Tcells	LCK
3.98209e-20	2.27053	0.024	0.006	1.45749e-15	NK Tcells	AC244502.1
4.03346e-20	1.29886	0.157	0.096	1.47629e-15	NK Tcells	PDE4D
4.20778e-20	0.987684	0.299	0.236	1.54009e-15	NK Tcells	APOBEC3C
4.63815e-20	1.68977	0.063	0.026	1.69761e-15	NK Tcells	GPR68
4.72902e-20	1.62509	0.09	0.044	1.73087e-15	NK Tcells	ENPP4
4.76742e-20	0.369946	0.714	0.761	1.74492e-15	NK Tcells	PPDPF
4.86121e-20	0.547133	0.544	0.553	1.77925e-15	NK Tcells	COPE
5.50556e-20	0.34002	0.701	0.736	2.01509e-15	NK Tcells	SUB1
5.61149e-20	1.60081	0.116	0.063	2.05386e-15	NK Tcells	SYNGR1
5.81029e-20	0.466494	0.606	0.628	2.12662e-15	NK Tcells	PRR13
5.94481e-20	0.462883	0.54	0.504	2.17586e-15	NK Tcells	CXCR4
6.69604e-20	0.555472	0.523	0.504	2.45082e-15	NK Tcells	DYNLL1
1.27052e-19	1.76409	0.062	0.026	4.65025e-15	NK Tcells	SPON1
1.42533e-19	0.480873	0.59	0.627	5.21687e-15	NK Tcells	SAP18
1.70986e-19	0.341233	0.757	0.778	6.25825e-15	NK Tcells	TSC22D3
1.78573e-19	1.85056	0.046	0.016	6.53595e-15	NK Tcells	AKAP5
1.86425e-19	1.73354	0.058	0.023	6.82334e-15	NK Tcells	MYO6
1.89219e-19	0.434125	0.596	0.547	6.9256e-15	NK Tcells	LIME1
2.11e-19	0.300286	0.706	0.685	7.72281e-15	NK Tcells	LCP1
2.1994e-19	1.34983	0.106	0.056	8.05001e-15	NK Tcells	PRR5L
2.70838e-19	0.593197	0.447	0.399	9.91294e-15	NK Tcells	SKAP1
4.72036e-19	0.369459	0.665	0.658	1.7277e-14	NK Tcells	EVL
5.22534e-19	1.38224	0.094	0.047	1.91253e-14	NK Tcells	JAKMIP2
6.44817e-19	1.9263	0.039	0.013	2.3601e-14	NK Tcells	CACNA2D2
8.27362e-19	1.11096	0.261	0.2	3.02823e-14	NK Tcells	PITPNC1
1.12145e-18	0.51248	0.56	0.573	4.10461e-14	NK Tcells	PSMB10
1.34057e-18	2.07536	0.038	0.013	4.90661e-14	NK Tcells	TBKBP1
1.49504e-18	0.596723	0.457	0.443	5.47198e-14	NK Tcells	NDUFS6
2.45375e-18	2.36408	0.022	0.006	8.98097e-14	NK Tcells	CXCR1
2.61167e-18	1.38774	0.127	0.074	9.55897e-14	NK Tcells	ATP8A1
2.73561e-18	2.26967	0.024	0.006	1.00126e-13	NK Tcells	DLG5
3.26141e-18	1.05833	0.281	0.228	1.19371e-13	NK Tcells	PIN4
3.28988e-18	1.35456	0.137	0.082	1.20413e-13	NK Tcells	NSG1
4.8349e-18	0.364597	0.679	0.678	1.76962e-13	NK Tcells	GIMAP4
5.00378e-18	0.664212	0.444	0.426	1.83143e-13	NK Tcells	POMP
5.02301e-18	1.24166	0.189	0.13	1.83847e-13	NK Tcells	ANXA4
5.13705e-18	0.618881	0.482	0.476	1.88021e-13	NK Tcells	S1PR4
5.29936e-18	0.152561	1	0.992	1.93962e-13	NK Tcells	RPL3
8.37684e-18	0.881651	0.293	0.233	3.06601e-13	NK Tcells	DNAJC1
8.57635e-18	1.08461	0.216	0.155	3.13903e-13	NK Tcells	GABARAPL1
8.88896e-18	1.19085	0.206	0.146	3.25345e-13	NK Tcells	MIB2
9.25781e-18	1.91381	0.044	0.016	3.38845e-13	NK Tcells	MLC1
1.19455e-17	0.453043	0.594	0.638	4.37215e-13	NK Tcells	KRTCAP2
1.92078e-17	1.0099	0.225	0.162	7.03025e-13	NK Tcells	PTPN7
2.18302e-17	1.87802	0.062	0.028	7.99007e-13	NK Tcells	ST3GAL4
2.94115e-17	1.91743	0.049	0.02	1.07649e-12	NK Tcells	ITPRIPL1
3.0266e-17	2.23001	0.036	0.012	1.10777e-12	NK Tcells	CARNS1
3.0928e-17	1.4982	0.085	0.043	1.13199e-12	NK Tcells	IL18R1
3.49563e-17	1.36543	0.104	0.057	1.27944e-12	NK Tcells	RGS3
5.766e-17	1.24275	0.104	0.057	2.11042e-12	NK Tcells	A2M-AS1
6.72961e-17	1.6832	0.085	0.044	2.46311e-12	NK Tcells	DYRK1B
8.88129e-17	1.59494	0.072	0.035	3.25064e-12	NK Tcells	CCDC102A
1.11913e-16	2.08085	0.036	0.013	4.09614e-12	NK Tcells	RAB11FIP5
1.17748e-16	2.71199	0.014	0.003	4.30968e-12	NK Tcells	AC021613.1
1.32386e-16	0.806784	0.344	0.305	4.84545e-12	NK Tcells	PIN1
1.35824e-16	0.346739	0.69	0.737	4.97131e-12	NK Tcells	NDUFA4
1.40654e-16	0.614669	0.462	0.46	5.14809e-12	NK Tcells	RBM8A
1.74152e-16	0.672488	0.439	0.436	6.37414e-12	NK Tcells	UBE2L3
1.93986e-16	0.373389	0.586	0.614	7.10007e-12	NK Tcells	NDUFA1
2.13791e-16	2.37885	0.031	0.01	7.82496e-12	NK Tcells	GOLGA8R
2.16181e-16	0.536653	0.497	0.491	7.91245e-12	NK Tcells	TBC1D10C
2.5576e-16	2.46761	0.031	0.01	9.36105e-12	NK Tcells	ANKRD9
2.92922e-16	0.507608	0.506	0.522	1.07212e-11	NK Tcells	WDR83OS
3.17064e-16	0.525151	0.532	0.55	1.16048e-11	NK Tcells	LDHA
3.579e-16	2.18425	0.034	0.011	1.30995e-11	NK Tcells	LINC00239
4.45805e-16	2.57611	0.017	0.004	1.63169e-11	NK Tcells	AC243829.4
4.67817e-16	1.25562	0.132	0.082	1.71226e-11	NK Tcells	AC022706.1
4.69917e-16	2.1001	0.026	0.008	1.71994e-11	NK Tcells	KIAA1671
4.94719e-16	0.193001	0.972	0.982	1.81072e-11	NK Tcells	H3F3B
6.49585e-16	0.8223	0.326	0.278	2.37755e-11	NK Tcells	ITGAL
6.67516e-16	1.7484	0.055	0.024	2.44317e-11	NK Tcells	ADGRG5
8.10504e-16	0.54202	0.485	0.496	2.96653e-11	NK Tcells	KRT10
8.13835e-16	0.526263	0.532	0.555	2.97872e-11	NK Tcells	CIB1
1.04864e-15	0.708703	0.4	0.382	3.83812e-11	NK Tcells	TMEM160
1.08421e-15	0.843386	0.347	0.319	3.96832e-11	NK Tcells	SELENOT
1.27307e-15	0.517866	0.532	0.554	4.65958e-11	NK Tcells	TMEM59
1.58029e-15	1.29931	0.112	0.065	5.78402e-11	NK Tcells	MCTP2
1.9126e-15	2.40906	0.025	0.007	7.0003e-11	NK Tcells	F8A3
1.99483e-15	1.28304	0.108	0.062	7.30129e-11	NK Tcells	OASL
2.11584e-15	0.725567	0.393	0.373	7.74417e-11	NK Tcells	BSG
2.16066e-15	1.30803	0.097	0.053	7.90825e-11	NK Tcells	RRAS2
2.37571e-15	1.72533	0.069	0.034	8.69532e-11	NK Tcells	ENC1
3.21979e-15	0.497438	0.506	0.519	1.17848e-10	NK Tcells	SELENOW
4.28904e-15	1.23458	0.1	0.056	1.56983e-10	NK Tcells	MXRA7
4.46258e-15	0.413618	0.603	0.623	1.63335e-10	NK Tcells	UCP2
1.03629e-14	0.451529	0.558	0.583	3.79291e-10	NK Tcells	TCF25
1.15742e-14	2.72664	0.012	0.002	4.23628e-10	NK Tcells	GOLGA8M
1.2354e-14	0.567358	0.489	0.5	4.52169e-10	NK Tcells	CCND3
1.28112e-14	1.08256	0.177	0.123	4.68904e-10	NK Tcells	CBLB
1.33407e-14	0.635262	0.431	0.407	4.88282e-10	NK Tcells	HIST1H1E
1.86817e-14	1.87291	0.039	0.015	6.83769e-10	NK Tcells	CXCR2
2.16915e-14	0.164787	0.868	0.874	7.9393e-10	NK Tcells	ARPC3
3.33186e-14	1.34253	0.136	0.089	1.2195e-09	NK Tcells	MTFP1
3.64138e-14	2.29805	0.025	0.008	1.33278e-09	NK Tcells	NLRP2
3.76754e-14	2.83165	0.011	0.002	1.37896e-09	NK Tcells	LINC02716
4.11452e-14	1.46608	0.081	0.044	1.50595e-09	NK Tcells	SLC25A4
5.85835e-14	1.53756	0.094	0.054	2.14421e-09	NK Tcells	SNAI3
6.84223e-14	1.05487	0.237	0.19	2.50432e-09	NK Tcells	UBE2F
6.87915e-14	0.894228	0.281	0.236	2.51784e-09	NK Tcells	MAPK1
6.88045e-14	0.627533	0.429	0.417	2.51831e-09	NK Tcells	SUN2
7.56644e-14	0.383729	0.551	0.555	2.76939e-09	NK Tcells	GNG5
8.27867e-14	2.99552	0.012	0.003	3.03008e-09	NK Tcells	MARCH10
8.42787e-14	0.303464	0.665	0.678	3.08468e-09	NK Tcells	LSP1
8.62234e-14	0.699034	0.382	0.365	3.15586e-09	NK Tcells	MRPL41
1.29611e-13	1.50702	0.08	0.043	4.7439e-09	NK Tcells	BCL2L1
1.56645e-13	0.351826	0.593	0.615	5.73336e-09	NK Tcells	RNF213
1.70443e-13	2.52307	0.024	0.007	6.23837e-09	NK Tcells	CHRNE
1.80497e-13	0.348476	0.678	0.731	6.60637e-09	NK Tcells	EIF3G
2.29348e-13	1.42555	0.065	0.033	8.39435e-09	NK Tcells	OSBPL5
2.34896e-13	0.269683	0.744	0.784	8.59744e-09	NK Tcells	COX6B1
2.44566e-13	1.2945	0.112	0.069	8.95137e-09	NK Tcells	HENMT1
2.5066e-13	2.40266	0.017	0.004	9.17439e-09	NK Tcells	LINC00092
2.53054e-13	0.285649	0.697	0.758	9.26203e-09	NK Tcells	COX6C
2.57691e-13	1.09252	0.186	0.136	9.43174e-09	NK Tcells	AL627171.2
2.62087e-13	1.08591	0.225	0.175	9.59265e-09	NK Tcells	AC092821.3
2.62711e-13	0.354105	0.643	0.708	9.61547e-09	NK Tcells	COX7A2
2.73158e-13	0.658592	0.372	0.348	9.99786e-09	NK Tcells	RAB5IF
2.85978e-13	1.14587	0.201	0.153	1.04671e-08	NK Tcells	ZBTB44
3.45774e-13	0.742312	0.374	0.358	1.26557e-08	NK Tcells	TBCB
4.28285e-13	2.00803	0.03	0.011	1.56756e-08	NK Tcells	PROCR
4.38392e-13	2.5123	0.021	0.006	1.60456e-08	NK Tcells	AC006033.2
5.81632e-13	1.79386	0.036	0.014	2.12883e-08	NK Tcells	RAB27B
5.93462e-13	1.83384	0.035	0.014	2.17213e-08	NK Tcells	RHEBL1
7.15646e-13	0.462886	0.53	0.558	2.61934e-08	NK Tcells	ATP5MD
8.72136e-13	0.756937	0.346	0.321	3.19211e-08	NK Tcells	BCL7C
9.12408e-13	0.648452	0.39	0.379	3.33951e-08	NK Tcells	MED10
1.1649e-12	1.29866	0.114	0.072	4.26365e-08	NK Tcells	PTRH1
1.73726e-12	1.73195	0.054	0.026	6.35855e-08	NK Tcells	CMKLR1
1.76567e-12	1.55379	0.046	0.02	6.46252e-08	NK Tcells	AL135818.1
2.55539e-12	0.842041	0.305	0.27	9.35298e-08	NK Tcells	IFI27L2
2.58368e-12	1.18533	0.146	0.101	9.45652e-08	NK Tcells	NPRL2
2.91407e-12	0.489624	0.462	0.446	1.06658e-07	NK Tcells	CLEC2D
3.20003e-12	0.469856	0.53	0.56	1.17124e-07	NK Tcells	PDIA3
5.56713e-12	1.22761	0.121	0.079	2.03762e-07	NK Tcells	GK5
6.80007e-12	0.365537	0.547	0.581	2.48889e-07	NK Tcells	SEC61B
8.14951e-12	0.478977	0.487	0.499	2.9828e-07	NK Tcells	BST2
8.58007e-12	1.90081	0.026	0.009	3.14039e-07	NK Tcells	KIF19
9.99997e-12	1.2566	0.064	0.034	3.66009e-07	NK Tcells	ABCB1
1.2803e-11	0.42826	0.5	0.508	4.68603e-07	NK Tcells	BLOC1S1
1.7028e-11	2.29052	0.018	0.005	6.23241e-07	NK Tcells	SCD5
1.76892e-11	0.514327	0.481	0.507	6.47441e-07	NK Tcells	NDUFA12
1.93947e-11	0.739075	0.334	0.307	7.09865e-07	NK Tcells	UPP1
2.05511e-11	1.32522	0.088	0.052	7.52189e-07	NK Tcells	ZFYVE28
2.42181e-11	0.941354	0.201	0.156	8.86408e-07	NK Tcells	ATP2B4
2.42668e-11	0.503144	0.487	0.509	8.88188e-07	NK Tcells	RPS27L
2.86441e-11	1.02539	0.176	0.131	1.0484e-06	NK Tcells	RAB37
2.90104e-11	0.904902	0.238	0.196	1.06181e-06	NK Tcells	TMEM109
3.11525e-11	0.411566	0.54	0.586	1.14021e-06	NK Tcells	PSMB1
3.45814e-11	1.54808	0.049	0.024	1.26571e-06	NK Tcells	LINC002481
3.77718e-11	2.12632	0.018	0.005	1.38248e-06	NK Tcells	EPHX4
4.09198e-11	1.17168	0.115	0.076	1.49771e-06	NK Tcells	METRN
4.17816e-11	2.3851	0.014	0.004	1.52925e-06	NK Tcells	AC009495.3
4.22235e-11	0.810981	0.296	0.266	1.54542e-06	NK Tcells	POLR2G
5.2756e-11	2.2318	0.024	0.009	1.93092e-06	NK Tcells	EPB41L4A
5.43897e-11	0.117674	0.999	0.997	1.99072e-06	NK Tcells	RPS3
5.45421e-11	0.22732	0.774	0.826	1.9963e-06	NK Tcells	MIF
5.47431e-11	2.07304	0.02	0.006	2.00365e-06	NK Tcells	TRGV7
6.15829e-11	2.02962	0.016	0.005	2.254e-06	NK Tcells	BNC2
6.51608e-11	1.18602	0.101	0.064	2.38495e-06	NK Tcells	CCDC28B
7.45779e-11	0.497648	0.492	0.527	2.72963e-06	NK Tcells	JTB
8.8428e-11	0.534856	0.425	0.428	3.23655e-06	NK Tcells	ANXA6
9.08451e-11	0.958168	0.225	0.185	3.32502e-06	NK Tcells	IDI1
9.80795e-11	0.686754	0.381	0.377	3.58981e-06	NK Tcells	CYCS
1.01046e-10	2.03497	0.026	0.01	3.69838e-06	NK Tcells	ATL1
1.03959e-10	0.848271	0.276	0.243	3.80502e-06	NK Tcells	AC245297.3
1.04352e-10	1.86156	0.037	0.016	3.81938e-06	NK Tcells	GPR141
1.18701e-10	2.76901	0.011	0.003	4.34459e-06	NK Tcells	LIPC
1.20675e-10	0.565249	0.442	0.45	4.41684e-06	NK Tcells	CYTIP
1.50772e-10	0.791655	0.321	0.299	5.5184e-06	NK Tcells	BUD31
1.69293e-10	1.68377	0.037	0.017	6.19629e-06	NK Tcells	HES6
1.83166e-10	0.723244	0.329	0.312	6.70405e-06	NK Tcells	COPS6
1.88206e-10	1.80135	0.029	0.012	6.88854e-06	NK Tcells	AJM1
1.88891e-10	0.686826	0.291	0.256	6.91361e-06	NK Tcells	GLIPR2
1.90442e-10	0.553814	0.451	0.471	6.97036e-06	NK Tcells	FIS1
2.13831e-10	0.956052	0.186	0.143	7.82644e-06	NK Tcells	PXN
2.53346e-10	1.21185	0.116	0.078	9.27273e-06	NK Tcells	IL12RB1
3.05549e-10	1.6591	0.035	0.015	1.11834e-05	NK Tcells	TOGARAM2
3.37249e-10	1.46231	0.085	0.053	1.23436e-05	NK Tcells	HAVCR2
3.43673e-10	0.425708	0.485	0.507	1.25788e-05	NK Tcells	PSMB3
3.45854e-10	2.41615	0.017	0.005	1.26586e-05	NK Tcells	GOLGA8O
3.75024e-10	1.15844	0.127	0.087	1.37263e-05	NK Tcells	MT1F
3.90475e-10	1.45807	0.052	0.027	1.42918e-05	NK Tcells	GFI1
4.46529e-10	1.5103	0.049	0.025	1.63434e-05	NK Tcells	YES1
5.22025e-10	2.46141	0.013	0.004	1.91066e-05	NK Tcells	AC007278.2
5.34551e-10	1.49834	0.046	0.023	1.95651e-05	NK Tcells	PDZD4
5.85388e-10	1.54787	0.067	0.039	2.14258e-05	NK Tcells	GNGT2
7.68291e-10	0.639538	0.367	0.361	2.81202e-05	NK Tcells	DCTN3
7.78383e-10	0.968839	0.216	0.18	2.84896e-05	NK Tcells	RAB18
8.06828e-10	0.788929	0.276	0.243	2.95307e-05	NK Tcells	RASGRP1
8.84406e-10	1.82123	0.021	0.008	3.23701e-05	NK Tcells	LGR6
9.31219e-10	0.854473	0.243	0.206	3.40835e-05	NK Tcells	RAB29
1.03954e-09	1.23366	0.125	0.088	3.80481e-05	NK Tcells	VPS37B
1.04311e-09	1.70079	0.033	0.015	3.81788e-05	NK Tcells	PHLDB2
1.18643e-09	0.843606	0.257	0.225	4.34245e-05	NK Tcells	MCRIP1
1.2686e-09	1.32454	0.075	0.045	4.64319e-05	NK Tcells	MIR4435-2HG
1.26903e-09	0.692885	0.36	0.352	4.64479e-05	NK Tcells	TECR
1.2753e-09	0.570703	0.408	0.417	4.66771e-05	NK Tcells	MAP2K2
1.35305e-09	0.589866	0.16	0.115	4.95229e-05	NK Tcells	TIGIT
1.64333e-09	0.597893	0.346	0.321	6.01473e-05	NK Tcells	ADGRE5
2.35111e-09	0.853911	0.255	0.223	8.6053e-05	NK Tcells	ATP1B3
2.37292e-09	1.9656	0.017	0.006	8.68514e-05	NK Tcells	BOK
2.38642e-09	1.49246	0.068	0.04	8.73454e-05	NK Tcells	SLC25A29
2.63941e-09	0.363942	0.546	0.579	9.6605e-05	NK Tcells	PSME2
2.7104e-09	0.966454	0.114	0.078	9.92033e-05	NK Tcells	MIAT
2.77571e-09	0.4223	0.499	0.538	0.000101594	NK Tcells	NDUFB10
2.81547e-09	0.393269	0.51	0.54	0.000103049	NK Tcells	POLR2L
2.99944e-09	0.500783	0.446	0.474	0.000109782	NK Tcells	PSMD8
3.22119e-09	0.831674	0.284	0.262	0.000117899	NK Tcells	FDPS
3.25822e-09	1.8164	0.023	0.009	0.000119254	NK Tcells	PIF1
3.62204e-09	1.75258	0.021	0.008	0.00013257	NK Tcells	TLR3
3.65107e-09	0.924169	0.227	0.194	0.000133633	NK Tcells	CARHSP1
3.85533e-09	0.229571	0.711	0.786	0.000141109	NK Tcells	SUMO2
3.85672e-09	0.582461	0.397	0.4	0.00014116	NK Tcells	RSBN1L
3.97971e-09	1.53055	0.054	0.029	0.000145661	NK Tcells	EVA1C
4.71359e-09	0.765604	0.278	0.253	0.000172522	NK Tcells	MFSD10
5.29376e-09	0.260267	0.711	0.78	0.000193757	NK Tcells	SNRPD2
5.57428e-09	0.4821	0.508	0.546	0.000204024	NK Tcells	YPEL3
5.58432e-09	1.96661	0.027	0.011	0.000204392	NK Tcells	C1orf61
6.61555e-09	0.797321	0.28	0.259	0.000242136	NK Tcells	POLR2K
6.77066e-09	0.573296	0.427	0.444	0.000247813	NK Tcells	BZW1
7.02106e-09	1.90003	0.018	0.006	0.000256978	NK Tcells	BFSP1
8.32615e-09	0.666327	0.345	0.338	0.000304745	NK Tcells	SELPLG
8.58483e-09	0.958338	0.061	0.034	0.000314213	NK Tcells	LAIR2
8.96398e-09	0.775436	0.287	0.266	0.000328091	NK Tcells	SPSB3
8.98052e-09	0.567598	0.372	0.364	0.000328696	NK Tcells	YWHAQ
9.34104e-09	0.932122	0.173	0.135	0.000341891	NK Tcells	TMEM120B
1.0349e-08	0.2594	0.686	0.747	0.000378784	NK Tcells	SRSF7
1.1799e-08	0.85903	0.223	0.19	0.000431855	NK Tcells	MOB2
1.34781e-08	0.39346	0.548	0.613	0.00049331	NK Tcells	PSMB8
1.41956e-08	1.18295	0.078	0.049	0.000519575	NK Tcells	MT1E
1.4709e-08	1.23499	0.124	0.089	0.000538362	NK Tcells	FAM53B
1.66315e-08	1.34805	0.056	0.032	0.00060873	NK Tcells	ABCA2
1.71065e-08	0.991717	0.129	0.094	0.000626115	NK Tcells	GAB3
1.8304e-08	2.05935	0.017	0.006	0.000669946	NK Tcells	B3GNT7
1.8594e-08	0.703382	0.29	0.264	0.000680557	NK Tcells	SELENOS
1.88829e-08	0.728959	0.32	0.303	0.000691133	NK Tcells	AKNA
2.04259e-08	0.812807	0.253	0.224	0.000747607	NK Tcells	AC008875.3
2.24419e-08	1.25671	0.088	0.058	0.000821395	NK Tcells	CD244
2.32854e-08	1.41668	0.054	0.031	0.000852271	NK Tcells	SSX2IP
2.68869e-08	0.383088	0.507	0.555	0.000984086	NK Tcells	ATP5PF
2.69342e-08	0.863465	0.2	0.165	0.00098582	NK Tcells	SASH3
2.87317e-08	1.69343	0.042	0.022	0.00105161	NK Tcells	TMCC3
3.1897e-08	1.93404	0.016	0.006	0.00116746	NK Tcells	HOXC4
3.29379e-08	0.90837	0.205	0.171	0.00120556	NK Tcells	CEMIP2
3.40428e-08	0.414031	0.114	0.076	0.001246	NK Tcells	XCL2
3.47884e-08	1.12326	0.094	0.063	0.00127329	NK Tcells	DHRS3
3.5333e-08	0.707243	0.303	0.287	0.00129322	NK Tcells	ADRM1
3.93651e-08	1.70808	0.027	0.012	0.0014408	NK Tcells	AC022075.1
4.25275e-08	1.40854	0.06	0.035	0.00155655	NK Tcells	PAFAH2
4.52938e-08	1.73163	0.022	0.009	0.0016578	NK Tcells	NRG2
5.40043e-08	0.702904	0.318	0.304	0.00197661	NK Tcells	SEC11C
5.44513e-08	1.46943	0.043	0.023	0.00199297	NK Tcells	AP005482.1
5.61651e-08	0.627558	0.348	0.346	0.0020557	NK Tcells	TOMM5
5.6609e-08	1.94278	0.037	0.019	0.00207195	NK Tcells	FAH
6.00528e-08	0.791764	0.275	0.257	0.00219799	NK Tcells	MIEN1
6.16691e-08	0.920288	0.21	0.179	0.00225715	NK Tcells	PBDC1
6.35907e-08	1.13212	0.082	0.053	0.00232748	NK Tcells	TSPAN2
6.48948e-08	0.643633	0.238	0.202	0.00237521	NK Tcells	CYTOR
7.1495e-08	0.479677	0.474	0.511	0.00261679	NK Tcells	DNAJC8
7.43457e-08	1.03224	0.128	0.095	0.00272113	NK Tcells	KLHDC4
8.01439e-08	1.69982	0.029	0.014	0.00293335	NK Tcells	EML2-AS1
8.14956e-08	0.759362	0.267	0.246	0.00298282	NK Tcells	CCDC88C
8.30859e-08	1.85974	0.027	0.012	0.00304103	NK Tcells	AC105446.1
8.93439e-08	1.45287	0.043	0.023	0.00327007	NK Tcells	LINC01684
9.29487e-08	0.702771	0.298	0.281	0.00340201	NK Tcells	SERPINB6
1.15285e-07	0.834183	0.239	0.212	0.00421954	NK Tcells	NCOA7
1.16438e-07	0.885929	0.201	0.17	0.00426173	NK Tcells	EHD1
1.1738e-07	0.524287	0.402	0.421	0.00429624	NK Tcells	PSMA6
1.17999e-07	0.238865	0.672	0.735	0.00431889	NK Tcells	COX5B
1.18647e-07	1.00154	0.076	0.049	0.0043426	NK Tcells	FCRL3
1.20413e-07	1.19143	0.066	0.041	0.00440725	NK Tcells	HDGFL3
1.31969e-07	0.663374	0.269	0.245	0.00483021	NK Tcells	RASAL3
1.47467e-07	1.44152	0.073	0.047	0.00539746	NK Tcells	CACNA2D4
1.77723e-07	0.93138	0.123	0.091	0.00650484	NK Tcells	PARP15
1.81897e-07	0.202728	0.727	0.801	0.00665762	NK Tcells	ARL6IP5
1.8291e-07	0.164829	0.155	0.233	0.00669471	NK Tcells	MRPL21
1.88424e-07	0.897123	0.167	0.134	0.00689652	NK Tcells	ADAM8
2.02061e-07	0.265464	0.667	0.734	0.00739564	NK Tcells	JAK1
2.02595e-07	0.359885	0.497	0.54	0.00741516	NK Tcells	TRAPPC1
2.03391e-07	0.862174	0.108	0.076	0.0074443	NK Tcells	KIF21A
2.08938e-07	1.32001	0.057	0.034	0.00764733	NK Tcells	HOXB4
2.11616e-07	0.735003	0.311	0.304	0.00774536	NK Tcells	DNAJB6
2.38446e-07	1.15745	0.046	0.025	0.00872738	NK Tcells	APOBEC3H
2.66279e-07	1.72309	0.045	0.025	0.00974609	NK Tcells	EFNA4
2.76243e-07	1.19497	0.089	0.061	0.0101108	NK Tcells	AC004865.2
3.14992e-07	0.555416	0.377	0.384	0.011529	NK Tcells	PIP4K2A
3.15046e-07	0.135703	0.928	0.942	0.011531	NK Tcells	PTPRC
3.26509e-07	0.430725	0.487	0.537	0.0119506	NK Tcells	DAD1
3.27512e-07	0.112026	0.163	0.242	0.0119873	NK Tcells	SERINC1
3.32552e-07	1.75129	0.017	0.006	0.0121717	NK Tcells	SOX13
3.53246e-07	0.419339	0.49	0.539	0.0129292	NK Tcells	VPS28
4.0453e-07	0.677048	0.328	0.323	0.0148062	NK Tcells	CNOT6L
4.21599e-07	0.114344	0.193	0.283	0.0154309	NK Tcells	PDCD2
4.29433e-07	0.445733	0.456	0.478	0.0157177	NK Tcells	FYN
4.74667e-07	0.801928	0.253	0.236	0.0173733	NK Tcells	EMC6
4.75369e-07	2.00199	0.024	0.011	0.017399	NK Tcells	NUMBL
4.90407e-07	0.124708	0.941	0.962	0.0179494	NK Tcells	DDX5
5.39067e-07	1.83897	0.027	0.013	0.0197304	NK Tcells	SLC2A8
6.05913e-07	1.80681	0.028	0.014	0.022177	NK Tcells	AC007541.1
6.60043e-07	0.443477	0.431	0.463	0.0241582	NK Tcells	PSMA2
6.65417e-07	0.67678	0.302	0.292	0.0243549	NK Tcells	RNF166
6.66629e-07	0.116755	0.173	0.253	0.0243993	NK Tcells	WDR82
6.85097e-07	0.426651	0.453	0.485	0.0250752	NK Tcells	SEC61G
6.99193e-07	0.600675	0.354	0.364	0.0255912	NK Tcells	CCDC12
7.02764e-07	1.18643	0.073	0.048	0.0257219	NK Tcells	NPC1
7.06579e-07	1.07676	0.072	0.047	0.0258615	NK Tcells	SBK1
7.13362e-07	0.109678	0.186	0.272	0.0261098	NK Tcells	PNKD
7.35934e-07	1.71616	0.019	0.008	0.0269359	NK Tcells	AL355581.1
7.76119e-07	0.476741	0.309	0.282	0.0284067	NK Tcells	IKZF3
8.18517e-07	0.601408	0.361	0.373	0.0299585	NK Tcells	CIAO2B
8.43605e-07	2.60569	0.01	0.003	0.0308768	NK Tcells	XPNPEP2
8.683e-07	2.02343	0.014	0.005	0.0317807	NK Tcells	FOXD2
9.02761e-07	1.12242	0.057	0.035	0.033042	NK Tcells	CLSTN3
9.94784e-07	0.677962	0.273	0.252	0.0364101	NK Tcells	RNF125
1.01439e-06	0.93906	0.18	0.151	0.0371275	NK Tcells	CYB5B
1.07938e-06	0.268941	0.615	0.691	0.0395064	NK Tcells	STK4
1.15242e-06	1.0139	0.148	0.119	0.0421796	NK Tcells	ERN1
1.15464e-06	0.456976	0.445	0.486	0.0422611	NK Tcells	PAIP2
1.15996e-06	0.134092	0.131	0.196	0.0424557	NK Tcells	NDUFS4
1.19137e-06	0.1221	0.176	0.256	0.0436052	NK Tcells	APH1A
1.20139e-06	1.30813	0.049	0.029	0.0439721	NK Tcells	RPL39L
1.30759e-06	1.67605	0.021	0.009	0.047859	NK Tcells	DRAXIN
1.35657e-06	0.886314	0.146	0.115	0.0496517	NK Tcells	SLFN12L
1.40062e-06	0.122003	0.212	0.305	0.051264	NK Tcells	PPCS
1.49257e-06	1.48319	0.048	0.028	0.0546297	NK Tcells	SESN2
1.52047e-06	0.999024	0.102	0.074	0.0556506	NK Tcells	FUT11
1.52095e-06	0.129524	0.213	0.306	0.0556683	NK Tcells	NDUFA7
1.5686e-06	0.105494	0.113	0.169	0.0574122	NK Tcells	HERC4
1.58696e-06	0.118076	0.158	0.23	0.0580845	NK Tcells	MRPL11
1.81876e-06	0.373745	0.51	0.569	0.0665684	NK Tcells	ATP5MC3
1.83101e-06	1.17523	0.093	0.067	0.0670168	NK Tcells	FHL3
1.843e-06	0.376559	0.481	0.531	0.0674556	NK Tcells	TRMT112
1.84881e-06	0.154326	0.143	0.211	0.0676684	NK Tcells	DR1
1.85037e-06	0.814428	0.213	0.188	0.0677253	NK Tcells	ZNF276
1.95811e-06	0.120501	0.087	0.136	0.0716688	NK Tcells	RPL26L1
1.97404e-06	0.677093	0.327	0.33	0.0722518	NK Tcells	NDUFA6
2.06296e-06	0.714184	0.321	0.317	0.0755063	NK Tcells	SLC38A2
2.06907e-06	2.03473	0.018	0.008	0.0757299	NK Tcells	ROPN1L
2.10839e-06	0.126929	0.102	0.156	0.0771692	NK Tcells	BRIX1
2.20474e-06	0.631911	0.333	0.342	0.0806955	NK Tcells	TMED9
2.37016e-06	1.34735	0.051	0.031	0.0867504	NK Tcells	GFOD1
2.37359e-06	0.115599	0.143	0.21	0.0868757	NK Tcells	WASHC3
2.3908e-06	0.584308	0.356	0.364	0.0875056	NK Tcells	POLR3GL
2.41924e-06	1.42108	0.054	0.033	0.0885466	NK Tcells	MAFF
2.52374e-06	0.490871	0.403	0.43	0.0923714	NK Tcells	AURKAIP1
2.55426e-06	0.10821	0.097	0.147	0.0934883	NK Tcells	ISCA2
2.58972e-06	0.114428	0.081	0.127	0.0947862	NK Tcells	AP2A1
2.70092e-06	0.116979	0.143	0.211	0.0988563	NK Tcells	TRAPPC3
2.79311e-06	0.109329	0.12	0.179	0.102231	NK Tcells	RGS14
2.82459e-06	0.100675	0.041	0.074	0.103383	NK Tcells	NT5C2
2.89735e-06	1.99902	0.021	0.01	0.106046	NK Tcells	AC007448.4
2.95423e-06	0.12693	0.085	0.132	0.108128	NK Tcells	NOL12
2.95786e-06	0.892717	0.13	0.101	0.108261	NK Tcells	RALGDS
3.15633e-06	2.22773	0.011	0.004	0.115525	NK Tcells	RGS17
3.34983e-06	0.104312	0.193	0.277	0.122607	NK Tcells	TXNL1
3.56139e-06	0.578209	0.333	0.34	0.130351	NK Tcells	RPS19BP1
3.56318e-06	0.216377	0.638	0.697	0.130416	NK Tcells	RHOA
3.66067e-06	0.274089	0.556	0.599	0.133984	NK Tcells	TPI1
3.66172e-06	1.99621	0.021	0.01	0.134022	NK Tcells	GSEC
3.8838e-06	0.102819	0.135	0.197	0.142151	NK Tcells	MITD1
3.94152e-06	0.120607	0.117	0.173	0.144264	NK Tcells	CBX6
3.95151e-06	1.33011	0.047	0.029	0.144629	NK Tcells	DUSP14
4.04143e-06	0.108469	0.125	0.183	0.14792	NK Tcells	RAB4A
4.25209e-06	1.95904	0.017	0.007	0.155631	NK Tcells	AC008035.1
4.29529e-06	0.229259	0.649	0.723	0.157212	NK Tcells	MZT2B
4.74047e-06	1.01885	0.106	0.079	0.173506	NK Tcells	LTBP4
4.82749e-06	0.121921	0.117	0.172	0.176691	NK Tcells	BIRC2
4.91405e-06	0.134546	0.1	0.151	0.179859	NK Tcells	DDX52
5.0774e-06	1.91428	0.02	0.009	0.185838	NK Tcells	HIST1H2BH
5.26614e-06	1.11996	0.061	0.04	0.192746	NK Tcells	AC006369.1
5.3828e-06	2.04242	0.01	0.003	0.197016	NK Tcells	VIPR2
5.5765e-06	0.794933	0.227	0.205	0.204105	NK Tcells	SYAP1
5.57817e-06	0.1511	0.141	0.203	0.204167	NK Tcells	ERCC5
5.63879e-06	1.42171	0.032	0.017	0.206385	NK Tcells	CASZ1
5.65025e-06	0.140712	0.15	0.216	0.206805	NK Tcells	LYSMD2
5.6601e-06	0.570087	0.357	0.372	0.207165	NK Tcells	SRI
5.69912e-06	0.15378	0.08	0.124	0.208593	NK Tcells	TBC1D5
5.88016e-06	0.560299	0.353	0.367	0.21522	NK Tcells	PSMA5
5.99371e-06	2.08347	0.012	0.004	0.219376	NK Tcells	NPIPB11
6.25791e-06	1.0399	0.12	0.094	0.229046	NK Tcells	C11orf21
6.29564e-06	0.152499	0.109	0.163	0.230427	NK Tcells	SEC13
6.52229e-06	0.108904	0.115	0.169	0.238722	NK Tcells	RRAGA
6.88948e-06	0.102125	0.124	0.181	0.252162	NK Tcells	TGS1
6.89261e-06	0.198573	0.107	0.159	0.252276	NK Tcells	RUNX1
7.296e-06	0.112267	0.173	0.247	0.267041	NK Tcells	PGP
7.34843e-06	0.826367	0.195	0.171	0.26896	NK Tcells	MAGED2
7.48285e-06	0.393011	0.5	0.564	0.27388	NK Tcells	NDUFB8
7.64657e-06	0.166706	0.104	0.154	0.279872	NK Tcells	TOR1AIP2
7.69921e-06	0.128779	0.072	0.113	0.281799	NK Tcells	TMX2
7.82813e-06	0.936477	0.162	0.136	0.286517	NK Tcells	G6PD
7.89373e-06	0.760572	0.275	0.27	0.288919	NK Tcells	VDAC3
8.02713e-06	0.305815	0.535	0.605	0.293801	NK Tcells	SPCS1
8.22062e-06	0.147751	0.113	0.166	0.300883	NK Tcells	PSMD3
8.2313e-06	0.102146	0.122	0.179	0.301274	NK Tcells	KLHDC2
8.23664e-06	1.09744	0.118	0.091	0.301469	NK Tcells	ATG2A
8.6293e-06	1.04381	0.09	0.065	0.315841	NK Tcells	SYT11
8.64335e-06	0.109539	0.17	0.239	0.316355	NK Tcells	MRPS31
8.89474e-06	0.174393	0.107	0.159	0.325556	NK Tcells	NUDT21
8.98052e-06	0.163734	0.127	0.183	0.328696	NK Tcells	CHRAC1
9.19482e-06	1.55684	0.024	0.012	0.33654	NK Tcells	ELOVL6
9.40457e-06	0.140945	0.137	0.197	0.344217	NK Tcells	CHORDC1
9.7536e-06	0.107808	0.073	0.114	0.356991	NK Tcells	JKAMP
9.87766e-06	0.654607	0.281	0.271	0.361532	NK Tcells	RHOF
9.9098e-06	1.83938	0.017	0.008	0.362709	NK Tcells	C10orf91
1.00645e-05	0.891723	0.191	0.17	0.368372	NK Tcells	CYB561D2
1.02226e-05	0.141064	0.132	0.192	0.374156	NK Tcells	CHCHD1
1.04006e-05	0.154303	0.144	0.207	0.380672	NK Tcells	MMADHC
1.04741e-05	1.51111	0.031	0.017	0.383364	NK Tcells	TSPOAP1
1.07945e-05	0.148959	0.113	0.165	0.39509	NK Tcells	UBE2Z
1.1677e-05	0.175488	0.168	0.24	0.427391	NK Tcells	TIMM13
1.17889e-05	0.204204	0.127	0.184	0.431486	NK Tcells	SMIM19
1.18498e-05	0.913907	0.177	0.154	0.433716	NK Tcells	TSTA3
1.1869e-05	0.361672	0.445	0.481	0.434418	NK Tcells	ATP6V1F
1.20557e-05	0.10706	0.061	0.097	0.441251	NK Tcells	PIK3C2A
1.21763e-05	0.12145	0.133	0.192	0.445665	NK Tcells	ZNF511
1.26291e-05	0.10694	0.163	0.231	0.462239	NK Tcells	DUS1L
1.28901e-05	0.134642	0.175	0.246	0.471791	NK Tcells	TSNAX
1.29264e-05	0.107381	0.097	0.144	0.47312	NK Tcells	RAB5A
1.29556e-05	0.280044	0.565	0.644	0.474188	NK Tcells	UQCR10
1.31041e-05	0.110883	0.147	0.21	0.479624	NK Tcells	COPA
1.31264e-05	0.77485	0.061	0.04	0.48044	NK Tcells	COL6A2
1.35007e-05	0.121249	0.088	0.133	0.49414	NK Tcells	MTX1
1.36517e-05	0.168841	0.172	0.241	0.499666	NK Tcells	XPA
1.36596e-05	0.135811	0.184	0.26	0.499955	NK Tcells	MTCH1
1.41407e-05	0.134848	0.195	0.275	0.517562	NK Tcells	SLIRP
1.42344e-05	0.615886	0.219	0.194	0.520993	NK Tcells	PRKCH
1.48755e-05	0.270862	0.423	0.416	0.544457	NK Tcells	CARD16
1.48906e-05	1.73237	0.021	0.01	0.545011	NK Tcells	AF305872.2
1.50239e-05	0.131108	0.21	0.294	0.549889	NK Tcells	VCP
1.54921e-05	0.65575	0.158	0.129	0.567027	NK Tcells	MTSS1
1.55215e-05	0.141657	0.204	0.286	0.568101	NK Tcells	TOX4
1.56396e-05	0.126654	0.105	0.154	0.572425	NK Tcells	PNP
1.58076e-05	0.370977	0.477	0.536	0.578573	NK Tcells	SNU13
1.60643e-05	0.164482	0.129	0.185	0.587971	NK Tcells	LAGE3
1.646e-05	0.184817	0.075	0.116	0.602452	NK Tcells	RPP25L
1.70704e-05	0.656682	0.296	0.292	0.624792	NK Tcells	SRPK2
1.7352e-05	0.196038	0.1	0.147	0.6351	NK Tcells	NUP210
1.8439e-05	0.152952	0.18	0.253	0.674885	NK Tcells	SDHD
1.84451e-05	0.118748	0.178	0.25	0.67511	NK Tcells	SEC31A
1.92464e-05	0.110238	0.082	0.123	0.704437	NK Tcells	TNPO1
1.94189e-05	0.216898	0.093	0.138	0.71075	NK Tcells	PSMB5
1.96047e-05	0.121782	0.084	0.127	0.717553	NK Tcells	CISD2
2.03533e-05	0.171397	0.127	0.183	0.744951	NK Tcells	FAM177A1
2.04269e-05	0.276108	0.505	0.545	0.747645	NK Tcells	TUBA1B
2.06476e-05	0.159126	0.146	0.207	0.755723	NK Tcells	UBR2
2.06578e-05	0.634108	0.229	0.209	0.756098	NK Tcells	RAB27A
2.06995e-05	0.136012	0.188	0.265	0.757623	NK Tcells	SUGT1
2.07507e-05	0.103224	0.269	0.374	0.759496	NK Tcells	TNFRSF14
2.11408e-05	0.135215	0.133	0.191	0.773774	NK Tcells	BECN1
2.12848e-05	0.115493	0.095	0.14	0.779046	NK Tcells	YDJC
2.16846e-05	0.747122	0.228	0.212	0.793679	NK Tcells	SIRT7
2.43829e-05	0.134082	0.197	0.276	0.892438	NK Tcells	ARL5A
2.45291e-05	0.900176	0.117	0.092	0.897789	NK Tcells	JAZF1
2.54029e-05	0.754981	0.053	0.034	0.929772	NK Tcells	DTHD1
2.56085e-05	0.103209	0.145	0.205	0.937295	NK Tcells	DHPS
2.57598e-05	0.108388	0.112	0.162	0.942835	NK Tcells	GMPR2
2.59619e-05	0.10864	0.113	0.163	0.950232	NK Tcells	PFDN4
2.65185e-05	0.531014	0.382	0.407	0.970603	NK Tcells	CHMP4A
2.68633e-05	0.704048	0.288	0.285	0.983222	NK Tcells	PHPT1
2.71801e-05	0.157924	0.099	0.145	0.994818	NK Tcells	MYCBP
2.76485e-05	0.236871	0.608	0.69	1	NK Tcells	TMBIM6
2.84885e-05	0.159808	0.12	0.173	1	NK Tcells	GTF2B
2.85093e-05	0.13416	0.066	0.102	1	NK Tcells	MPHOSPH6
2.87889e-05	1.00694	0.1	0.077	1	NK Tcells	PLCB1
2.90928e-05	0.190457	0.119	0.171	1	NK Tcells	IFT20
2.93525e-05	0.141641	0.13	0.185	1	NK Tcells	ACADVL
2.95645e-05	0.125507	0.091	0.134	1	NK Tcells	SNX20
2.97436e-05	0.115968	0.201	0.277	1	NK Tcells	CGGBP1
3.04364e-05	2.21477	0.011	0.004	1	NK Tcells	GPR153
3.07306e-05	0.130283	0.136	0.192	1	NK Tcells	HTATSF1
3.14669e-05	0.277296	0.487	0.476	1	NK Tcells	CD7
3.1469e-05	2.1815	0.012	0.005	1	NK Tcells	EPS8L1
3.20191e-05	0.101559	0.143	0.201	1	NK Tcells	MAP4
3.21965e-05	0.805758	0.235	0.223	1	NK Tcells	TADA3
3.25628e-05	0.495019	0.362	0.38	1	NK Tcells	LAMTOR5
3.27664e-05	0.155601	0.065	0.101	1	NK Tcells	C16orf87
3.42891e-05	0.152393	0.203	0.282	1	NK Tcells	SCAMP2
3.44245e-05	1.26356	0.037	0.022	1	NK Tcells	LPAR5
3.46474e-05	0.104459	0.242	0.333	1	NK Tcells	AMD1
3.53065e-05	1.05955	0.078	0.056	1	NK Tcells	DLGAP1-AS1
3.53209e-05	0.193446	0.103	0.15	1	NK Tcells	GNPTG
3.53511e-05	0.246559	0.605	0.683	1	NK Tcells	COX6A1
3.54266e-05	0.142493	0.106	0.154	1	NK Tcells	TMEM170A
3.56574e-05	1.85126	0.018	0.008	1	NK Tcells	PLCXD2
3.57011e-05	0.136856	0.082	0.122	1	NK Tcells	MAGT1
3.67091e-05	1.34173	0.031	0.017	1	NK Tcells	TTC22
3.7619e-05	1.01475	0.099	0.075	1	NK Tcells	SNTB2
3.7936e-05	0.637905	0.272	0.266	1	NK Tcells	RPA2
4.03201e-05	0.147259	0.258	0.356	1	NK Tcells	DHX36
4.1342e-05	0.124681	0.18	0.248	1	NK Tcells	HIST2H2AC
4.33762e-05	0.124935	0.144	0.201	1	NK Tcells	ZFX
4.57802e-05	0.119928	0.15	0.209	1	NK Tcells	CIAO1
4.64589e-05	0.182229	0.17	0.236	1	NK Tcells	TXNDC17
4.66855e-05	0.121745	0.068	0.104	1	NK Tcells	MTREX
4.9018e-05	0.159867	0.067	0.103	1	NK Tcells	RCC2
4.9406e-05	0.812612	0.195	0.177	1	NK Tcells	DERL1
5.00162e-05	0.218584	0.098	0.142	1	NK Tcells	OTULIN
5.02876e-05	0.182444	0.069	0.105	1	NK Tcells	HTT
5.05684e-05	0.14854	0.078	0.116	1	NK Tcells	SAE1
5.12855e-05	0.197796	0.142	0.2	1	NK Tcells	STXBP3
5.27322e-05	0.736942	0.238	0.226	1	NK Tcells	TRAPPC2L
5.38063e-05	0.216874	0.067	0.103	1	NK Tcells	WBP4
5.43504e-05	0.187891	0.112	0.16	1	NK Tcells	DBP
5.48517e-05	0.187976	0.186	0.257	1	NK Tcells	PSMC6
5.49084e-05	0.194389	0.122	0.174	1	NK Tcells	SCFD1
5.74559e-05	1.3779	0.054	0.036	1	NK Tcells	PPM1L
5.93832e-05	0.935419	0.073	0.052	1	NK Tcells	TNFSF14
5.964e-05	0.436703	0.379	0.389	1	NK Tcells	IQGAP2
5.98502e-05	0.10612	0.064	0.098	1	NK Tcells	ZADH2
6.00791e-05	0.14953	0.102	0.147	1	NK Tcells	CLPTM1L
6.0288e-05	1.77964	0.016	0.007	1	NK Tcells	LINC01146
6.03393e-05	0.102298	0.071	0.107	1	NK Tcells	GPATCH2
6.07278e-05	0.108335	0.182	0.25	1	NK Tcells	SLU7
6.11668e-05	0.126259	0.059	0.092	1	NK Tcells	PEX1
6.13281e-05	0.494372	0.396	0.431	1	NK Tcells	ARF6
6.20481e-05	0.165211	0.096	0.139	1	NK Tcells	USP9X
6.31203e-05	0.598828	0.286	0.286	1	NK Tcells	EIF6
6.40432e-05	0.111861	0.079	0.116	1	NK Tcells	ADCY7
6.40887e-05	0.115977	0.057	0.089	1	NK Tcells	FOXK1
6.4493e-05	0.321216	0.48	0.539	1	NK Tcells	BRK1
6.51506e-05	0.137241	0.103	0.148	1	NK Tcells	CCNC
6.55735e-05	0.132498	0.069	0.105	1	NK Tcells	FAM207A
6.58053e-05	0.148737	0.152	0.209	1	NK Tcells	IFNGR1
6.71698e-05	0.713705	0.2	0.179	1	NK Tcells	ARAP2
6.74862e-05	0.153749	0.162	0.223	1	NK Tcells	CFAP298
6.98847e-05	0.121145	0.176	0.243	1	NK Tcells	RAB11A
7.00567e-05	0.489135	0.384	0.415	1	NK Tcells	PSMB6
7.04298e-05	0.18743	0.107	0.154	1	NK Tcells	SLC66A3
7.19272e-05	0.226258	0.122	0.173	1	NK Tcells	JAGN1
7.23001e-05	0.108024	0.067	0.102	1	NK Tcells	MVB12A
7.34078e-05	0.114514	0.082	0.12	1	NK Tcells	SCOC
7.50602e-05	0.121305	0.057	0.089	1	NK Tcells	VPS8
7.67431e-05	1.67394	0.011	0.004	1	NK Tcells	SGSM1
7.73905e-05	0.11944	0.108	0.153	1	NK Tcells	FNIP1
7.93965e-05	1.5035	0.023	0.012	1	NK Tcells	ADAMTS10
7.97476e-05	1.49414	0.024	0.013	1	NK Tcells	NEO1
8.09768e-05	0.200829	0.175	0.243	1	NK Tcells	MPG
8.09936e-05	0.114841	0.235	0.325	1	NK Tcells	SNX17
8.10869e-05	0.12392	0.059	0.091	1	NK Tcells	ARL3
8.33078e-05	0.210071	0.062	0.095	1	NK Tcells	TRNT1
8.36361e-05	0.160463	0.175	0.241	1	NK Tcells	H2AFJ
8.37689e-05	0.166998	0.135	0.189	1	NK Tcells	SNRPA
8.40086e-05	0.122008	0.226	0.303	1	NK Tcells	TPM4
8.43738e-05	0.199265	0.137	0.192	1	NK Tcells	TMED5
8.43766e-05	0.107882	0.06	0.092	1	NK Tcells	POLDIP2
8.46438e-05	0.236282	0.143	0.2	1	NK Tcells	CHMP5
8.54106e-05	0.171449	0.1	0.144	1	NK Tcells	FAM136A
8.78747e-05	0.136523	0.177	0.242	1	NK Tcells	MT-ATP8
8.89233e-05	0.109886	0.045	0.073	1	NK Tcells	INO80B
8.90149e-05	0.112127	0.205	0.279	1	NK Tcells	CEBPZ
9.02961e-05	0.198001	0.127	0.179	1	NK Tcells	GTPBP6
9.13625e-05	0.157242	0.095	0.138	1	NK Tcells	RHOT2
9.26932e-05	0.843618	0.163	0.142	1	NK Tcells	SLC20A1
9.28465e-05	1.14933	0.057	0.039	1	NK Tcells	GALNT3
9.31173e-05	0.133259	0.145	0.2	1	NK Tcells	HERPUD2
9.32568e-05	0.138186	0.187	0.257	1	NK Tcells	SRM
9.33866e-05	0.176916	0.064	0.097	1	NK Tcells	MBD3
9.43305e-05	0.103216	0.091	0.131	1	NK Tcells	DCAF11
9.4778e-05	0.130328	0.238	0.329	1	NK Tcells	RTF2
9.48154e-05	0.253192	0.104	0.149	1	NK Tcells	ECI1
9.50857e-05	0.103901	0.092	0.132	1	NK Tcells	VHL
9.54465e-05	0.915014	0.153	0.132	1	NK Tcells	CD58
9.82627e-05	0.15291	0.095	0.136	1	NK Tcells	COA5
9.83216e-05	0.137501	0.079	0.116	1	NK Tcells	SIKE1
9.85675e-05	0.153461	0.086	0.126	1	NK Tcells	MRPL12
9.87447e-05	0.134168	0.049	0.078	1	NK Tcells	SH2D3C
0.000101598	0.573093	0.33	0.343	1	NK Tcells	HMGN3
0.000103455	0.115012	0.026	0.048	1	NK Tcells	LENG9
0.000104037	0.20977	0.073	0.108	1	NK Tcells	DCUN1D1
0.000104276	0.965205	0.162	0.142	1	NK Tcells	WDR45
0.000104388	0.110485	0.055	0.085	1	NK Tcells	POLDIP3
0.000104453	0.193118	0.165	0.229	1	NK Tcells	PSMD2
0.000104495	0.187724	0.091	0.131	1	NK Tcells	TOPORS
0.000104822	1.07272	0.11	0.088	1	NK Tcells	SLC5A3
0.000104933	0.133328	0.196	0.268	1	NK Tcells	SDHC
0.000105911	1.84168	0.014	0.006	1	NK Tcells	TFR2
0.000106272	0.130088	0.085	0.124	1	NK Tcells	TM2D3
0.000106701	0.132783	0.067	0.1	1	NK Tcells	TMEM242
0.000109766	0.264817	0.561	0.629	1	NK Tcells	COX8A
0.000110812	0.151961	0.119	0.166	1	NK Tcells	MOB3A
0.000112172	0.158589	0.172	0.236	1	NK Tcells	COPB1
0.000114932	0.121151	0.059	0.091	1	NK Tcells	CALU
0.000115133	0.159159	0.08	0.118	1	NK Tcells	MRPL44
0.000115787	0.94688	0.147	0.126	1	NK Tcells	HCP5
0.00011671	0.126398	0.14	0.193	1	NK Tcells	BABAM1
0.00011793	0.104457	0.079	0.115	1	NK Tcells	DDX58
0.000119659	0.187981	0.133	0.187	1	NK Tcells	USP33
0.000120724	0.906679	0.136	0.114	1	NK Tcells	C1orf174
0.000122487	0.141139	0.066	0.099	1	NK Tcells	DCTD
0.000123966	1.26939	0.047	0.031	1	NK Tcells	NAA40
0.000124827	0.103128	0.059	0.09	1	NK Tcells	FAF1
0.000127058	0.205691	0.117	0.163	1	NK Tcells	DNM1L
0.00012761	0.212247	0.104	0.148	1	NK Tcells	CDIPT
0.0001299	0.909229	0.148	0.126	1	NK Tcells	NMRAL1
0.000129965	1.33882	0.046	0.03	1	NK Tcells	CDKN2C
0.000130115	0.13175	0.096	0.137	1	NK Tcells	MYSM1
0.000131686	0.108493	0.168	0.228	1	NK Tcells	ATF6B
0.000131767	1.77583	0.016	0.007	1	NK Tcells	SYT5
0.000132188	0.804205	0.188	0.17	1	NK Tcells	VCL
0.000132215	1.66793	0.026	0.015	1	NK Tcells	NME8
0.000133009	0.501964	0.349	0.366	1	NK Tcells	PDIA6
0.000134185	0.133121	0.055	0.085	1	NK Tcells	DCTN6
0.00013461	1.18732	0.037	0.023	1	NK Tcells	ZNF595
0.000135346	0.137572	0.206	0.277	1	NK Tcells	RIOK3
0.000138891	0.187066	0.177	0.241	1	NK Tcells	XRN1
0.000140243	0.116572	0.233	0.316	1	NK Tcells	PPHLN1
0.000140447	0.178365	0.107	0.15	1	NK Tcells	EXOC7
0.000142147	0.135639	0.036	0.061	1	NK Tcells	STAM2
0.000142887	0.115756	0.127	0.176	1	NK Tcells	ATP6AP1
0.000143073	0.161564	0.095	0.135	1	NK Tcells	SEL1L
0.00014384	0.187952	0.083	0.121	1	NK Tcells	HDDC3
0.000146852	0.158863	0.102	0.143	1	NK Tcells	RNF44
0.000147863	0.18943	0.107	0.151	1	NK Tcells	ALDH9A1
0.000149243	0.10572	0.112	0.157	1	NK Tcells	CCDC174
0.000149683	0.165443	0.044	0.071	1	NK Tcells	NFE2L1
0.00015139	0.195613	0.157	0.214	1	NK Tcells	ZCRB1
0.000152577	0.191458	0.198	0.272	1	NK Tcells	GNAI3
0.000153424	0.202601	0.102	0.144	1	NK Tcells	ANKRD10
0.000154093	0.611834	0.265	0.258	1	NK Tcells	LINC00623
0.000156062	0.160494	0.047	0.074	1	NK Tcells	DERA
0.000156379	0.163662	0.215	0.296	1	NK Tcells	FAAP20
0.000159259	0.632863	0.246	0.235	1	NK Tcells	NT5C
0.000160764	0.167204	0.109	0.153	1	NK Tcells	EIF2B1
0.000161251	0.696226	0.246	0.24	1	NK Tcells	MRPS12
0.000162281	0.129039	0.059	0.09	1	NK Tcells	WDFY1
0.000164011	0.118267	0.076	0.111	1	NK Tcells	ILRUN
0.00016659	0.13344	0.174	0.236	1	NK Tcells	RICTOR
0.000166613	0.164041	0.113	0.158	1	NK Tcells	BRD9
0.000167686	0.100325	0.026	0.047	1	NK Tcells	SEC24D
0.000169238	0.177168	0.08	0.116	1	NK Tcells	EGLN1
0.000169452	1.78943	0.012	0.005	1	NK Tcells	CERCAM
0.000171763	0.835429	0.178	0.159	1	NK Tcells	NARF
0.000171913	0.122751	0.061	0.092	1	NK Tcells	ZFPL1
0.000173252	0.576393	0.341	0.364	1	NK Tcells	SSNA1
0.000175827	1.12862	0.077	0.057	1	NK Tcells	HIVEP3
0.000175844	0.146225	0.119	0.165	1	NK Tcells	ARF5
0.000177507	0.100852	0.044	0.07	1	NK Tcells	NDRG3
0.000178613	0.196664	0.152	0.207	1	NK Tcells	OGT
0.000182348	0.160292	0.232	0.314	1	NK Tcells	ANKRD13D
0.000183285	0.1127	0.216	0.294	1	NK Tcells	UBE2N
0.000185029	0.236794	0.105	0.149	1	NK Tcells	PSMC2
0.000186304	1.32098	0.029	0.017	1	NK Tcells	ESR2
0.000188758	0.166527	0.082	0.118	1	NK Tcells	MRPL17
0.000189694	0.225902	0.072	0.107	1	NK Tcells	MRPL35
0.000193849	0.14791	0.164	0.222	1	NK Tcells	CHD9
0.0001968	0.103259	0.101	0.142	1	NK Tcells	AC026979.2
0.000201808	0.195745	0.1	0.141	1	NK Tcells	SLC35C2
0.000203387	0.107256	0.261	0.348	1	NK Tcells	JPX
0.000206324	0.471814	0.367	0.395	1	NK Tcells	MGST3
0.000207014	0.15828	0.059	0.089	1	NK Tcells	SMARCAD1
0.000207777	0.182606	0.162	0.219	1	NK Tcells	AP2B1
0.000209268	0.174505	0.093	0.132	1	NK Tcells	ATF1
0.000215738	0.226834	0.071	0.105	1	NK Tcells	ZNF593
0.000215976	0.140285	0.085	0.121	1	NK Tcells	DBF4
0.000219042	0.99556	0.087	0.067	1	NK Tcells	NLRC3
0.000219236	0.102468	0.255	0.34	1	NK Tcells	RSF1
0.000221215	0.194717	0.165	0.225	1	NK Tcells	ABI1
0.000224805	0.830081	0.132	0.11	1	NK Tcells	HSH2D
0.000225494	0.787582	0.185	0.168	1	NK Tcells	DERL2
0.000228182	0.210022	0.157	0.216	1	NK Tcells	TCP1
0.000228206	0.221344	0.118	0.164	1	NK Tcells	SLC25A39
0.000229398	0.13994	0.085	0.122	1	NK Tcells	MED17
0.00023402	0.118579	0.187	0.253	1	NK Tcells	CLPP
0.000234981	0.143309	0.065	0.096	1	NK Tcells	DPM1
0.000236438	0.463142	0.331	0.337	1	NK Tcells	SH3BP5
0.000240997	0.113106	0.301	0.407	1	NK Tcells	DPP7
0.000241377	0.666839	0.232	0.223	1	NK Tcells	EMC7
0.000242048	0.17861	0.08	0.116	1	NK Tcells	SLC7A6OS
0.000242396	0.146266	0.171	0.232	1	NK Tcells	CNOT4
0.000246456	0.21746	0.09	0.129	1	NK Tcells	NME1
0.000247053	0.431873	0.367	0.379	1	NK Tcells	GADD45B
0.000251275	0.17254	0.097	0.137	1	NK Tcells	HPRT1
0.000253895	0.240384	0.138	0.19	1	NK Tcells	CTNNBL1
0.000254194	0.12188	0.049	0.076	1	NK Tcells	GIT1
0.000254784	0.168021	0.026	0.046	1	NK Tcells	CDK5
0.000256835	0.105496	0.066	0.097	1	NK Tcells	CIAPIN1
0.000258639	1.44768	0.036	0.022	1	NK Tcells	ACOT7
0.000261697	0.140588	0.031	0.052	1	NK Tcells	TANGO2
0.000263596	0.101794	0.251	0.335	1	NK Tcells	SHISA5
0.000263971	0.187056	0.097	0.135	1	NK Tcells	GPRIN3
0.000266489	0.183086	0.664	0.751	1	NK Tcells	SKP1
0.000267846	0.882238	0.156	0.137	1	NK Tcells	SMIM29
0.000267915	0.247792	0.056	0.085	1	NK Tcells	FBXL20
0.000269736	0.125876	0.061	0.09	1	NK Tcells	CAAP1
0.000270248	0.15799	0.063	0.093	1	NK Tcells	AGA
0.000271157	0.381506	0.437	0.489	1	NK Tcells	RBX1
0.000276281	0.112948	0.049	0.076	1	NK Tcells	MAN2B2
0.000276388	0.118584	0.125	0.172	1	NK Tcells	RSU1
0.000277986	0.212	0.042	0.067	1	NK Tcells	YIPF6
0.000285497	0.389245	0.434	0.476	1	NK Tcells	ARL6IP1
0.000310405	0.147659	0.07	0.102	1	NK Tcells	CASC3
0.000310549	0.251955	0.147	0.202	1	NK Tcells	COA4
0.000311958	0.214749	0.059	0.089	1	NK Tcells	XAB2
0.000311969	1.48194	0.014	0.006	1	NK Tcells	COLGALT2
0.000312459	0.207533	0.094	0.132	1	NK Tcells	MRPL32
0.000313084	0.13488	0.087	0.124	1	NK Tcells	KIF22
0.000313668	0.216511	0.127	0.173	1	NK Tcells	PDE3B
0.000315565	0.201331	0.177	0.24	1	NK Tcells	TXNDC12
0.0003211	0.154022	0.299	0.41	1	NK Tcells	GHITM
0.000321266	0.168514	0.161	0.218	1	NK Tcells	FAM111A
0.000322816	0.864144	0.147	0.127	1	NK Tcells	MAP3K8
0.000324809	0.116579	0.248	0.333	1	NK Tcells	FERMT3
0.00032586	0.187203	0.068	0.099	1	NK Tcells	DRG1
0.000326457	0.46654	0.34	0.356	1	NK Tcells	TXNL4A
0.000339483	0.495536	0.364	0.392	1	NK Tcells	STUB1
0.000341827	0.173389	0.18	0.244	1	NK Tcells	AUP1
0.000349295	0.165665	0.054	0.082	1	NK Tcells	RANBP3
0.000349544	0.197668	0.095	0.132	1	NK Tcells	HERC2
0.000351609	0.128451	0.062	0.091	1	NK Tcells	C12orf43
0.000352736	0.125469	0.064	0.095	1	NK Tcells	AKAP8
0.000353075	0.745525	0.066	0.047	1	NK Tcells	TOX
0.000353611	0.114607	0.115	0.157	1	NK Tcells	RPAP2
0.000353686	0.194211	0.094	0.131	1	NK Tcells	FAM217B
0.000353872	0.165467	0.072	0.104	1	NK Tcells	NEK7
0.000353919	0.2033	0.072	0.104	1	NK Tcells	MRPL15
0.00035403	0.188661	0.115	0.156	1	NK Tcells	CDK11B
0.000354648	1.05332	0.098	0.078	1	NK Tcells	PDZD11
0.00035743	0.13356	0.054	0.082	1	NK Tcells	PIGX
0.00035818	0.188069	0.047	0.073	1	NK Tcells	TFCP2
0.000359759	0.125985	0.085	0.119	1	NK Tcells	PXK
0.00036041	0.249649	0.089	0.126	1	NK Tcells	TFG
0.000364715	0.188641	0.163	0.222	1	NK Tcells	OLA1
0.000367326	0.461844	0.362	0.387	1	NK Tcells	CDKN2D
0.000372006	0.205191	0.671	0.77	1	NK Tcells	HNRNPDL
0.000372208	0.188452	0.049	0.075	1	NK Tcells	CCNT1
0.000372524	0.183477	0.091	0.128	1	NK Tcells	MALSU1
0.000373698	0.785054	0.196	0.18	1	NK Tcells	RRBP1
0.000374253	0.147183	0.08	0.114	1	NK Tcells	PYROXD1
0.000377144	1.76751	0.011	0.005	1	NK Tcells	HOXB7
0.000380476	0.218145	0.079	0.113	1	NK Tcells	INIP
0.000381684	0.176204	0.09	0.126	1	NK Tcells	ARRDC2
0.000399497	1.37854	0.033	0.021	1	NK Tcells	TKTL1
0.000399588	0.21834	0.169	0.23	1	NK Tcells	BLOC1S2
0.00040334	0.18364	0.08	0.114	1	NK Tcells	RNF6
0.000406557	0.216987	0.206	0.279	1	NK Tcells	NDUFS2
0.000408195	0.104928	0.034	0.056	1	NK Tcells	TPK1
0.000411205	0.159292	0.069	0.099	1	NK Tcells	SNRNP48
0.000413948	0.163882	0.045	0.069	1	NK Tcells	NELFA
0.000419502	0.17901	0.124	0.17	1	NK Tcells	CYHR1
0.000421789	0.13547	0.029	0.05	1	NK Tcells	BTBD10
0.000423588	0.215763	0.148	0.202	1	NK Tcells	PIH1D1
0.000424242	0.205908	0.131	0.179	1	NK Tcells	TCEAL8
0.000428975	0.110612	0.283	0.374	1	NK Tcells	ZBTB7A
0.000429424	0.136952	0.047	0.072	1	NK Tcells	EXOSC3
0.000430277	1.78435	0.011	0.005	1	NK Tcells	AL137802.2
0.000432271	0.202846	0.662	0.742	1	NK Tcells	YWHAZ
0.000435765	0.1857	0.073	0.105	1	NK Tcells	AARSD1
0.00043613	0.207408	0.072	0.103	1	NK Tcells	MAPKAPK5
0.000440649	0.101703	0.047	0.072	1	NK Tcells	ATXN7L1
0.000440733	0.125019	0.043	0.067	1	NK Tcells	PHRF1
0.000449937	0.139264	0.197	0.262	1	NK Tcells	CENPC
0.000453892	0.127863	0.089	0.125	1	NK Tcells	AKT2
0.000454831	0.113732	0.033	0.054	1	NK Tcells	WASHC5
0.000457542	0.165879	0.055	0.081	1	NK Tcells	SRBD1
0.000468282	1.37268	0.023	0.013	1	NK Tcells	BMERB1
0.000468945	1.70195	0.018	0.01	1	NK Tcells	MISP3
0.0004713	0.521044	0.366	0.395	1	NK Tcells	SIGIRR
0.000476025	0.538499	0.323	0.332	1	NK Tcells	DIAPH1
0.000476593	0.275659	0.132	0.18	1	NK Tcells	KIN
0.000477164	0.197024	0.143	0.195	1	NK Tcells	FDX1
0.000477473	1.00634	0.11	0.091	1	NK Tcells	IKBKG
0.000484235	0.826971	0.061	0.043	1	NK Tcells	TLE1
0.000485141	1.02568	0.094	0.074	1	NK Tcells	NPRL3
0.000485215	0.171278	0.082	0.115	1	NK Tcells	CUL2
0.000485452	0.180922	0.094	0.131	1	NK Tcells	U2AF2
0.000496511	0.107442	0.067	0.096	1	NK Tcells	GMEB1
0.000501154	0.238633	0.075	0.108	1	NK Tcells	PCYT1A
0.000507821	1.56885	0.018	0.01	1	NK Tcells	DOK6
0.000508007	0.167312	0.227	0.304	1	NK Tcells	MRPL33
0.000514354	0.205374	0.037	0.06	1	NK Tcells	TMCO3
0.000514618	0.130804	0.099	0.136	1	NK Tcells	PRELID3B
0.000519292	0.182764	0.15	0.201	1	NK Tcells	CWC25
0.000520964	0.191792	0.273	0.374	1	NK Tcells	UQCRFS1
0.000521693	0.207005	0.173	0.233	1	NK Tcells	ACAA1
0.000522719	0.144202	0.083	0.117	1	NK Tcells	PRPF18
0.000523813	0.112384	0.241	0.324	1	NK Tcells	SNW1
0.000524496	0.122294	0.047	0.071	1	NK Tcells	TMEM161B
0.000525306	0.145797	0.066	0.095	1	NK Tcells	LRRC47
0.000530102	0.182988	0.161	0.217	1	NK Tcells	WDR33
0.000531892	0.162758	0.078	0.11	1	NK Tcells	AMZ2
0.000536999	0.132754	0.086	0.12	1	NK Tcells	DPH3
0.000538399	0.428621	0.44	0.496	1	NK Tcells	UFC1
0.000538696	0.135286	0.077	0.109	1	NK Tcells	SNX14
0.000540837	0.199473	0.088	0.123	1	NK Tcells	GPS1
0.000544863	0.189032	0.095	0.132	1	NK Tcells	CA5B
0.00054633	0.138132	0.147	0.197	1	NK Tcells	GLO1
0.000553752	0.310964	0.067	0.097	1	NK Tcells	PPP3CB
0.00055515	0.146143	0.048	0.073	1	NK Tcells	TMEM251
0.000560365	0.213834	0.15	0.202	1	NK Tcells	INPP5D
0.000561762	0.185889	0.103	0.142	1	NK Tcells	RELA
0.00056401	0.268722	0.075	0.107	1	NK Tcells	CISD1
0.000570804	0.197823	0.047	0.072	1	NK Tcells	LSM14B
0.000573091	0.335754	0.065	0.095	1	NK Tcells	COASY
0.00059484	0.739858	0.201	0.191	1	NK Tcells	UBE2E3
0.000594852	0.153692	0.075	0.107	1	NK Tcells	PMPCA
0.00059732	0.133241	0.046	0.069	1	NK Tcells	SGTA
0.000598448	0.183334	0.107	0.146	1	NK Tcells	UBLCP1
0.000602579	0.116359	0.341	0.461	1	NK Tcells	NOL7
0.00060339	0.55646	0.274	0.271	1	NK Tcells	TUBB4B
0.000613505	0.164468	0.08	0.113	1	NK Tcells	ZDHHC3
0.000637954	0.238882	0.068	0.098	1	NK Tcells	LRRC59
0.000638614	0.480749	0.372	0.406	1	NK Tcells	ZNHIT1
0.00064366	0.234231	0.163	0.219	1	NK Tcells	HELZ
0.000646889	0.203084	0.09	0.126	1	NK Tcells	CHKB
0.000647128	0.202456	0.066	0.095	1	NK Tcells	COMMD10
0.000648387	0.143476	0.09	0.125	1	NK Tcells	PRKRIP1
0.000649423	0.194225	0.124	0.168	1	NK Tcells	CTBP1
0.000650072	0.138224	0.069	0.098	1	NK Tcells	APTX
0.000657444	0.182222	0.066	0.094	1	NK Tcells	ALG3
0.000661096	0.648071	0.069	0.051	1	NK Tcells	EOMES
0.000666642	0.210255	0.148	0.2	1	NK Tcells	BFAR
0.000688056	0.27904	0.094	0.132	1	NK Tcells	CENPB
0.000688436	0.165346	0.128	0.173	1	NK Tcells	DGKD
0.000689061	0.208128	0.18	0.244	1	NK Tcells	SDHB
0.000693172	0.283843	0.54	0.613	1	NK Tcells	GTF3A
0.000695564	0.158948	0.045	0.069	1	NK Tcells	COPS7B
0.000699028	0.193494	0.218	0.289	1	NK Tcells	NOP56
0.000700545	0.214312	0.079	0.112	1	NK Tcells	NUP42
0.000701621	0.207028	0.143	0.193	1	NK Tcells	FBXL15
0.000705379	0.23138	0.153	0.205	1	NK Tcells	SMIM10L1
0.000710216	0.241439	0.133	0.18	1	NK Tcells	SNHG9
0.000712429	0.145285	0.242	0.327	1	NK Tcells	CACYBP
0.000722742	0.190998	0.107	0.146	1	NK Tcells	SMIM27
0.000727535	0.220688	0.139	0.188	1	NK Tcells	SH3BP1
0.000730828	0.186862	0.072	0.102	1	NK Tcells	AC027644.3
0.000734271	0.260353	0.162	0.218	1	NK Tcells	FKBP3
0.00074151	0.229513	0.103	0.142	1	NK Tcells	NDUFAF2
0.000747086	0.322522	0.489	0.557	1	NK Tcells	TBCA
0.00074812	0.164408	0.122	0.164	1	NK Tcells	PRKX
0.000748696	1.43354	0.022	0.012	1	NK Tcells	BX284668.6
0.000751193	0.19091	0.085	0.119	1	NK Tcells	EXOSC7
0.0007525	0.257778	0.513	0.579	1	NK Tcells	ATP5MF
0.000756078	0.188025	0.102	0.141	1	NK Tcells	SAR1B
0.000759129	0.137341	0.055	0.081	1	NK Tcells	POGLUT1
0.000760667	0.18024	0.113	0.154	1	NK Tcells	ZFPM1
0.000761797	0.112246	0.046	0.069	1	NK Tcells	NIFK-AS1
0.000768066	0.178382	0.08	0.112	1	NK Tcells	ZNF331
0.000768832	0.176127	0.092	0.126	1	NK Tcells	ACTR1B
0.000770292	0.200329	0.079	0.111	1	NK Tcells	FAM104A
0.00077542	0.177392	0.092	0.127	1	NK Tcells	DHX30
0.000781026	0.195695	0.113	0.154	1	NK Tcells	UROS
0.000782382	0.18038	0.078	0.109	1	NK Tcells	RTCA
0.000783279	0.174652	0.089	0.123	1	NK Tcells	SLC50A1
0.000783498	0.612348	0.25	0.245	1	NK Tcells	TBCC
0.000785191	0.222426	0.064	0.092	1	NK Tcells	G2E3
0.00078804	0.207678	0.049	0.074	1	NK Tcells	INSIG2
0.000789222	1.53647	0.013	0.006	1	NK Tcells	NCKAP1
0.000796245	0.218314	0.047	0.071	1	NK Tcells	SCYL2
0.00080014	0.181374	0.283	0.384	1	NK Tcells	PDCD6
0.000805738	0.184924	0.027	0.045	1	NK Tcells	NUP85
0.000808228	0.243022	0.089	0.123	1	NK Tcells	SPART
0.000816619	0.205333	0.176	0.237	1	NK Tcells	IAH1
0.000818395	0.515916	0.339	0.366	1	NK Tcells	POLR2J
0.000819059	0.161639	0.049	0.074	1	NK Tcells	ISOC2
0.000822297	0.149407	0.067	0.096	1	NK Tcells	TCTN3
0.000824999	0.624581	0.304	0.314	1	NK Tcells	RAP2B
0.00082727	0.152918	0.044	0.066	1	NK Tcells	FUCA1
0.000828629	0.504363	0.147	0.124	1	NK Tcells	CEP78
0.000828994	0.160624	0.08	0.112	1	NK Tcells	CCDC32
0.000829813	0.173717	0.057	0.083	1	NK Tcells	DOK1
0.000836982	0.189345	0.052	0.077	1	NK Tcells	MEF2D
0.000840434	0.196701	0.059	0.086	1	NK Tcells	ATG13
0.000840972	0.187896	0.059	0.085	1	NK Tcells	UBAP2
0.000844947	0.414459	0.408	0.455	1	NK Tcells	PRDX5
0.000847796	0.27316	0.143	0.193	1	NK Tcells	MRPS10
0.000855904	0.13018	0.135	0.179	1	NK Tcells	MAP2K3
0.000857403	0.129336	0.054	0.08	1	NK Tcells	ITGB3BP
0.000860524	0.196311	0.223	0.297	1	NK Tcells	LNPEP
0.000862494	0.123311	0.027	0.046	1	NK Tcells	MCEE
0.000863877	0.245825	0.082	0.115	1	NK Tcells	UNC13D
0.000875406	0.254629	0.118	0.16	1	NK Tcells	NCBP3
0.000882743	0.257932	0.089	0.123	1	NK Tcells	NTMT1
0.000882918	0.211119	0.035	0.055	1	NK Tcells	C4orf33
0.000898909	0.159665	0.069	0.097	1	NK Tcells	STIM1
0.000909811	1.20547	0.039	0.026	1	NK Tcells	AL592295.5
0.000916459	0.154386	0.208	0.274	1	NK Tcells	DNAJB14
0.00092659	0.521267	0.331	0.353	1	NK Tcells	RALY
0.00093699	1.72426	0.014	0.007	1	NK Tcells	GOLGA8N
0.000940336	0.265624	0.126	0.171	1	NK Tcells	BROX
0.000962232	0.297282	0.141	0.191	1	NK Tcells	PFDN6
0.000964079	0.199747	0.103	0.14	1	NK Tcells	TCHP
0.000968023	0.12836	0.072	0.102	1	NK Tcells	CRYZL1
0.000979353	0.120051	0.069	0.098	1	NK Tcells	TBC1D10A
0.000990902	1.38368	0.018	0.01	1	NK Tcells	LINC01597
0.000997145	0.119313	0.062	0.088	1	NK Tcells	HAUS3
0.000999037	0.246153	0.565	0.652	1	NK Tcells	C19orf53
0.00101357	0.239467	0.075	0.105	1	NK Tcells	NAA60
0.00101392	0.170453	0.084	0.116	1	NK Tcells	MZT1
0.00101574	0.120141	0.243	0.323	1	NK Tcells	ANP32E
0.00102016	0.227296	0.181	0.24	1	NK Tcells	CDC5L
0.00102037	1.80231	0.011	0.005	1	NK Tcells	EFHC2
0.00102509	0.228147	0.046	0.069	1	NK Tcells	COPG1
0.00102975	0.228104	0.15	0.201	1	NK Tcells	ZNF394
0.00103061	0.180173	0.061	0.088	1	NK Tcells	PML
0.0010434	0.216902	0.039	0.061	1	NK Tcells	ALDOA
0.00104785	0.222275	0.056	0.081	1	NK Tcells	MARCH5
0.00105818	0.183498	0.054	0.079	1	NK Tcells	C8orf76
0.00106679	0.34939	0.05	0.074	1	NK Tcells	NRAS
0.00108077	0.265036	0.08	0.112	1	NK Tcells	FASTK
0.00109421	0.264228	0.059	0.086	1	NK Tcells	BANP
0.00109632	0.200464	0.092	0.125	1	NK Tcells	SPTY2D1
0.00109922	0.207489	0.041	0.063	1	NK Tcells	AIMP2
0.00109946	0.179616	0.236	0.313	1	NK Tcells	ANAPC5
0.00110172	0.283629	0.066	0.094	1	NK Tcells	MR1
0.00110536	0.2523	0.027	0.045	1	NK Tcells	ELF4
0.00110619	0.179542	0.192	0.256	1	NK Tcells	ERP44
0.00111362	0.184304	0.108	0.146	1	NK Tcells	DNAJB12
0.0011155	0.439923	0.369	0.401	1	NK Tcells	SPCS3
0.0011198	0.163804	0.047	0.07	1	NK Tcells	TTC5
0.0011314	0.121406	0.092	0.126	1	NK Tcells	FAM78A
0.00113202	0.193022	0.114	0.153	1	NK Tcells	CCZ1
0.00113664	0.260288	0.2	0.271	1	NK Tcells	PSMB7
0.00113705	0.140776	0.038	0.059	1	NK Tcells	TMEM175
0.00116045	0.562115	0.286	0.296	1	NK Tcells	PPP1R7
0.00116602	0.194059	0.097	0.132	1	NK Tcells	PSPC1
0.00117789	0.164169	0.049	0.072	1	NK Tcells	FUNDC1
0.00118597	0.210456	0.168	0.225	1	NK Tcells	EMD
0.00118693	0.186625	0.117	0.157	1	NK Tcells	TRIM52
0.00118749	0.28938	0.116	0.157	1	NK Tcells	ING4
0.00119476	0.186048	0.034	0.054	1	NK Tcells	FDX2
0.00119519	0.292865	0.059	0.085	1	NK Tcells	PIGS
0.00119917	0.195698	0.052	0.077	1	NK Tcells	RTL8C
0.00120774	0.147677	0.055	0.08	1	NK Tcells	SERGEF
0.00121606	0.135423	0.041	0.062	1	NK Tcells	LINC00513
0.0012209	0.297753	0.111	0.151	1	NK Tcells	TIMMDC1
0.00122542	0.123841	0.052	0.076	1	NK Tcells	TBC1D10B
0.00122735	1.29226	0.021	0.012	1	NK Tcells	CLDND2
0.00123041	0.15845	0.188	0.248	1	NK Tcells	TMEM173
0.00123499	0.128137	0.041	0.062	1	NK Tcells	SLC35F6
0.00123694	0.205324	0.094	0.128	1	NK Tcells	RAB6A
0.00123964	0.720025	0.197	0.186	1	NK Tcells	SDF2
0.00124575	0.210783	0.079	0.109	1	NK Tcells	UHRF2
0.00125069	0.146376	0.05	0.073	1	NK Tcells	PPP1R12C
0.00125161	0.15967	0.055	0.08	1	NK Tcells	GLI4
0.00125391	0.126347	0.034	0.054	1	NK Tcells	DVL3
0.00126416	0.149294	0.26	0.347	1	NK Tcells	MRFAP1
0.00126534	0.10942	0.063	0.089	1	NK Tcells	SAP30L
0.00127546	1.00457	0.109	0.091	1	NK Tcells	MPST
0.00127649	0.211809	0.142	0.188	1	NK Tcells	KIAA1109
0.00130813	0.192175	0.085	0.116	1	NK Tcells	STAMBP
0.00130833	0.171769	0.036	0.055	1	NK Tcells	USP38
0.00131201	0.167865	0.039	0.06	1	NK Tcells	ZNF121
0.00131739	0.228921	0.061	0.086	1	NK Tcells	LIN7C
0.00131801	0.210596	0.064	0.09	1	NK Tcells	VPS26C
0.00131965	0.140188	0.171	0.224	1	NK Tcells	PPM1K
0.00132147	0.271912	0.124	0.166	1	NK Tcells	PHACTR4
0.00132455	0.222584	0.064	0.091	1	NK Tcells	ARFIP1
0.00133012	0.216461	0.187	0.249	1	NK Tcells	SUCLG1
0.00133949	0.143853	0.074	0.104	1	NK Tcells	RHBDD2
0.00134291	0.27859	0.151	0.203	1	NK Tcells	YIPF3
0.00134379	0.157574	0.047	0.069	1	NK Tcells	SOCS4
0.00134405	0.202348	0.1	0.137	1	NK Tcells	ZCCHC10
0.00135821	0.145786	0.078	0.108	1	NK Tcells	CHM
0.00137169	0.542887	0.301	0.311	1	NK Tcells	WDR1
0.00138111	0.179691	0.208	0.276	1	NK Tcells	PHF11
0.00138435	0.132109	0.089	0.121	1	NK Tcells	DPF2
0.00139466	0.173874	0.07	0.098	1	NK Tcells	FAM76A
0.00139526	0.118542	0.026	0.043	1	NK Tcells	SIAH1
0.00140007	0.131084	0.066	0.093	1	NK Tcells	C11orf68
0.00140186	0.24968	0.09	0.123	1	NK Tcells	OSTM1
0.00140846	0.195335	0.082	0.114	1	NK Tcells	MRPL24
0.00141573	0.479231	0.367	0.405	1	NK Tcells	SF3B6
0.00142439	0.220781	0.053	0.077	1	NK Tcells	TRMT2A
0.0014369	0.189646	0.127	0.169	1	NK Tcells	CAND1
0.0014381	0.100708	0.304	0.403	1	NK Tcells	MRPS34
0.00144236	0.979295	0.077	0.06	1	NK Tcells	RAP1GAP2
0.00144901	0.191409	0.111	0.149	1	NK Tcells	PDIA4
0.00145226	0.178766	0.039	0.06	1	NK Tcells	ABCD3
0.00146737	0.292622	0.105	0.143	1	NK Tcells	PRKAA1
0.00146889	0.247462	0.055	0.079	1	NK Tcells	SIL1
0.00148516	0.188791	0.036	0.056	1	NK Tcells	C5orf51
0.00148779	0.110655	0.038	0.058	1	NK Tcells	NOTCH1
0.00149152	0.295727	0.078	0.109	1	NK Tcells	RBM7
0.0015165	0.251155	0.144	0.192	1	NK Tcells	PSMD11
0.00151695	1.03449	0.061	0.046	1	NK Tcells	UAP1
0.00152137	0.349048	0.087	0.119	1	NK Tcells	PHKG2
0.00152228	1.26491	0.019	0.011	1	NK Tcells	KANK3
0.00152293	1.6184	0.017	0.01	1	NK Tcells	MAP1LC3B2
0.00152339	0.195279	0.124	0.164	1	NK Tcells	MXI1
0.00152746	0.319303	0.109	0.148	1	NK Tcells	MRPL27
0.00153066	0.192734	0.031	0.049	1	NK Tcells	ERAL1
0.00153873	0.492495	0.328	0.345	1	NK Tcells	PPP1R10
0.00155852	1.16543	0.038	0.026	1	NK Tcells	DLG3
0.00156083	0.110981	0.039	0.06	1	NK Tcells	OGG1
0.00156681	1.29123	0.027	0.017	1	NK Tcells	ACOT4
0.00157828	0.264774	0.086	0.118	1	NK Tcells	ATL3
0.00158486	0.840981	0.132	0.114	1	NK Tcells	TRANK1
0.0015881	0.243277	0.087	0.119	1	NK Tcells	PCIF1
0.00159899	0.203539	0.24	0.317	1	NK Tcells	CAMLG
0.00160202	0.247591	0.081	0.112	1	NK Tcells	TMEM101
0.00160241	0.161106	0.105	0.141	1	NK Tcells	LAT2
0.00160287	0.240394	0.064	0.09	1	NK Tcells	CDK10
0.00160875	0.179191	0.135	0.179	1	NK Tcells	CCDC90B
0.00161353	0.151124	0.065	0.091	1	NK Tcells	NBEAL2
0.00162321	0.235971	0.136	0.182	1	NK Tcells	TIPRL
0.00165354	0.999741	0.089	0.072	1	NK Tcells	TMEM181
0.0016584	0.245516	0.051	0.074	1	NK Tcells	TRIM5
0.00165995	0.128194	0.059	0.084	1	NK Tcells	AC073111.4
0.0016614	0.206654	0.183	0.24	1	NK Tcells	RO60
0.00167054	0.225317	0.16	0.21	1	NK Tcells	EPS15
0.00167309	1.23721	0.021	0.012	1	NK Tcells	AL138824.1
0.00167549	0.219825	0.158	0.21	1	NK Tcells	DGCR6L
0.00168122	0.292546	0.094	0.128	1	NK Tcells	HOTAIRM1
0.0016865	0.643573	0.206	0.194	1	NK Tcells	ACAA2
0.0016902	0.149782	0.209	0.276	1	NK Tcells	RSBN1
0.00169562	0.625114	0.255	0.259	1	NK Tcells	MPC2
0.00170742	0.156741	0.021	0.037	1	NK Tcells	RAB12
0.00172673	0.216962	0.069	0.097	1	NK Tcells	SPTSSA
0.00173369	0.59631	0.233	0.226	1	NK Tcells	PRKACB
0.00173402	0.186178	0.107	0.143	1	NK Tcells	RFXANK
0.00176227	0.248934	0.041	0.062	1	NK Tcells	GOLGA1
0.00177002	0.397703	0.43	0.48	1	NK Tcells	CDC42SE1
0.001773	0.316343	0.054	0.077	1	NK Tcells	OTUD4
0.00179541	0.220168	0.048	0.07	1	NK Tcells	LARP1B
0.00180576	0.181718	0.042	0.063	1	NK Tcells	MDM1
0.00181148	0.16949	0.066	0.092	1	NK Tcells	CHFR
0.0018173	0.165761	0.054	0.078	1	NK Tcells	SUCLA2
0.00182487	0.173355	0.089	0.12	1	NK Tcells	HMGXB3
0.0018254	0.280879	0.169	0.224	1	NK Tcells	C1D
0.00185561	0.156473	0.258	0.336	1	NK Tcells	NUB1
0.00185993	0.128364	0.07	0.098	1	NK Tcells	AKTIP
0.00186315	0.445238	0.364	0.402	1	NK Tcells	SUMO1
0.0018781	0.202651	0.063	0.089	1	NK Tcells	PAF1
0.00188402	0.248444	0.046	0.068	1	NK Tcells	EEFSEC
0.0019042	0.242258	0.032	0.051	1	NK Tcells	ENOX2
0.0019096	0.151272	0.049	0.071	1	NK Tcells	MIB1
0.00192189	0.10657	0.024	0.04	1	NK Tcells	CHCHD4
0.00192632	0.185852	0.246	0.328	1	NK Tcells	PAFAH1B1
0.00193248	0.149588	0.036	0.055	1	NK Tcells	SFT2D3
0.00193901	0.216735	0.175	0.23	1	NK Tcells	SFSWAP
0.00194186	0.525256	0.302	0.316	1	NK Tcells	PGAM1
0.00195695	1.74181	0.01	0.005	1	NK Tcells	PLAAT2
0.00198685	0.235444	0.102	0.137	1	NK Tcells	POLR2H
0.00200263	0.200039	0.059	0.083	1	NK Tcells	SNX15
0.00200619	0.68641	0.147	0.13	1	NK Tcells	GRAP2
0.00200775	0.278534	0.12	0.16	1	NK Tcells	MOB4
0.00201627	0.599279	0.258	0.258	1	NK Tcells	RNF167
0.00202208	0.589277	0.286	0.298	1	NK Tcells	PHB
0.00202958	0.140854	0.05	0.072	1	NK Tcells	MBIP
0.0020303	0.147089	0.125	0.165	1	NK Tcells	LMO4
0.00203162	0.133553	0.051	0.074	1	NK Tcells	ARFIP2
0.00205817	1.40043	0.028	0.018	1	NK Tcells	GGACT
0.0020653	0.143216	0.074	0.102	1	NK Tcells	NUP54
0.00206777	0.254534	0.116	0.154	1	NK Tcells	CMC2
0.00206951	0.225116	0.057	0.081	1	NK Tcells	TEN1
0.00208339	0.161737	0.1	0.134	1	NK Tcells	COIL
0.00208667	0.254413	0.112	0.15	1	NK Tcells	ARL8A
0.0020982	0.205533	0.085	0.115	1	NK Tcells	ACAT1
0.00209922	0.186922	0.07	0.097	1	NK Tcells	ZNF302
0.00210603	0.417944	0.112	0.151	1	NK Tcells	STARD7
0.00211525	0.197027	0.232	0.304	1	NK Tcells	THUMPD1
0.00213275	0.120908	0.039	0.059	1	NK Tcells	CEP44
0.00214448	0.749108	0.213	0.21	1	NK Tcells	HAGH
0.00216053	0.250837	0.099	0.133	1	NK Tcells	NTAN1
0.00216928	0.221727	0.097	0.131	1	NK Tcells	NME4
0.00216963	0.220446	0.052	0.075	1	NK Tcells	QDPR
0.00217444	0.213835	0.036	0.055	1	NK Tcells	SLC27A5
0.00220293	0.272465	0.077	0.106	1	NK Tcells	VTI1A
0.00220739	0.222797	0.074	0.103	1	NK Tcells	NIT2
0.00221444	0.296157	0.16	0.213	1	NK Tcells	GTF2H5
0.00223108	0.142637	0.056	0.079	1	NK Tcells	YRDC
0.00223862	0.995738	0.049	0.035	1	NK Tcells	RAB33A
0.00225127	0.306312	0.043	0.064	1	NK Tcells	TIGAR
0.00225654	0.2025	0.146	0.193	1	NK Tcells	EXOSC8
0.00227547	0.123039	0.091	0.122	1	NK Tcells	AP002387.2
0.00228176	0.121432	0.049	0.07	1	NK Tcells	NVL
0.00228268	0.240052	0.054	0.077	1	NK Tcells	TRAPPC6B
0.00235481	0.167254	0.225	0.294	1	NK Tcells	TRABD
0.00236501	0.252307	0.035	0.053	1	NK Tcells	IDH1
0.00236623	0.245918	0.06	0.084	1	NK Tcells	RFFL
0.00241534	0.120119	0.052	0.074	1	NK Tcells	PAPOLG
0.00242152	0.15604	0.031	0.048	1	NK Tcells	DBR1
0.00242319	0.240299	0.18	0.238	1	NK Tcells	FAM32A
0.00243286	0.374975	0.052	0.076	1	NK Tcells	PGM2
0.00243596	0.337383	0.144	0.191	1	NK Tcells	HBP1
0.00245407	0.120883	0.469	0.456	1	NK Tcells	ANXA2
0.00245826	1.56515	0.012	0.006	1	NK Tcells	UBE2D3-AS1
0.00246166	0.283145	0.046	0.067	1	NK Tcells	MRPL30
0.00246426	0.589387	0.246	0.243	1	NK Tcells	ITGB7
0.0024721	0.221357	0.094	0.125	1	NK Tcells	RWDD4
0.00248631	0.741939	0.166	0.153	1	NK Tcells	DTD1
0.00249202	0.219764	0.044	0.064	1	NK Tcells	NSUN3
0.00250766	0.263942	0.138	0.183	1	NK Tcells	CAPN1
0.00253343	0.196804	0.037	0.056	1	NK Tcells	PPP4R1
0.00254683	0.24482	0.097	0.129	1	NK Tcells	RP9
0.00254755	0.27812	0.061	0.085	1	NK Tcells	TBRG4
0.00256084	1.43634	0.014	0.008	1	NK Tcells	AL606760.3
0.00256564	0.453363	0.413	0.455	1	NK Tcells	KLF3
0.00256895	0.251713	0.046	0.067	1	NK Tcells	RALGAPB
0.00257359	0.130696	0.039	0.058	1	NK Tcells	INO80C
0.00260378	0.153057	0.059	0.083	1	NK Tcells	DNAAF2
0.00262081	0.329284	0.462	0.53	1	NK Tcells	UBE2V1
0.00263371	0.186291	0.083	0.112	1	NK Tcells	TPRG1L
0.00265805	0.846798	0.133	0.118	1	NK Tcells	DNASE2
0.00266208	0.275109	0.156	0.206	1	NK Tcells	ARF4
0.00267473	0.708363	0.199	0.192	1	NK Tcells	CCDC124
0.00267517	0.331491	0.07	0.097	1	NK Tcells	CCDC159
0.00269034	0.144539	0.115	0.152	1	NK Tcells	SF3A2
0.00269503	0.162752	0.057	0.08	1	NK Tcells	OBI1
0.0027153	0.228346	0.224	0.297	1	NK Tcells	PCMT1
0.00272514	0.195988	0.221	0.287	1	NK Tcells	CCDC59
0.00272969	0.237364	0.174	0.226	1	NK Tcells	CCDC186
0.00277051	0.303507	0.122	0.162	1	NK Tcells	CNPPD1
0.00278288	0.700773	0.215	0.211	1	NK Tcells	ITGB1BP1
0.00278845	0.233746	0.162	0.212	1	NK Tcells	IDH3B
0.00279039	0.170566	0.037	0.055	1	NK Tcells	RPS6KC1
0.00279703	0.121479	0.046	0.066	1	NK Tcells	LRRC57
0.00283515	0.205188	0.252	0.335	1	NK Tcells	VPS29
0.00284623	0.279923	0.084	0.114	1	NK Tcells	MRPS28
0.00286196	0.230681	0.052	0.074	1	NK Tcells	RCC1L
0.00289048	1.07252	0.046	0.033	1	NK Tcells	PCBP4
0.00289717	0.136788	0.039	0.058	1	NK Tcells	HEATR1
0.00289796	0.244561	0.16	0.209	1	NK Tcells	TSR2
0.00290209	0.187676	0.069	0.094	1	NK Tcells	CBFB
0.00291057	1.76936	0.01	0.005	1	NK Tcells	DHCR24
0.00291877	0.176204	0.06	0.084	1	NK Tcells	MTA2
0.00293163	0.150308	0.049	0.07	1	NK Tcells	HAUS2
0.00293303	0.211065	0.073	0.1	1	NK Tcells	CUL4A
0.00294821	0.265668	0.556	0.652	1	NK Tcells	NDUFB11
0.00295695	0.596653	0.275	0.284	1	NK Tcells	FBXW5
0.0029691	0.178944	0.049	0.07	1	NK Tcells	EPS15L1
0.00297434	0.245256	0.195	0.255	1	NK Tcells	DYNLT1
0.00297482	0.881339	0.106	0.09	1	NK Tcells	RAD51C
0.00298252	0.337067	0.025	0.04	1	NK Tcells	TBC1D7
0.00298578	0.148929	0.029	0.045	1	NK Tcells	GLA
0.00300905	0.148392	0.064	0.088	1	NK Tcells	TDRD3
0.00303715	0.205458	0.086	0.116	1	NK Tcells	AKAP7
0.00306112	0.203255	0.176	0.23	1	NK Tcells	NMT1
0.00307319	0.304562	0.13	0.171	1	NK Tcells	EIF2S1
0.00308775	0.208465	0.02	0.034	1	NK Tcells	LRCH1
0.00310354	0.138176	0.077	0.105	1	NK Tcells	ZNF480
0.0031051	0.184527	0.241	0.316	1	NK Tcells	TAF15
0.00313806	0.30609	0.477	0.55	1	NK Tcells	TMEM258
0.00314334	0.192173	0.064	0.089	1	NK Tcells	TSC2
0.00314542	0.209097	0.13	0.17	1	NK Tcells	C1GALT1
0.00314825	0.31058	0.094	0.126	1	NK Tcells	TMEM167B
0.00318224	0.143411	0.036	0.053	1	NK Tcells	ABHD12
0.00319413	0.189627	0.207	0.27	1	NK Tcells	C16orf54
0.0032247	0.205431	0.073	0.099	1	NK Tcells	FAM214A
0.00325492	1.14166	0.026	0.016	1	NK Tcells	JAKMIP1
0.00328434	0.301385	0.115	0.153	1	NK Tcells	LPP
0.0033079	0.117287	0.359	0.476	1	NK Tcells	SSB
0.0033289	0.105595	0.329	0.431	1	NK Tcells	GPBP1
0.00335372	0.305061	0.083	0.112	1	NK Tcells	GGCT
0.00336813	1.20375	0.023	0.014	1	NK Tcells	CLCF1
0.00339272	0.760313	0.195	0.188	1	NK Tcells	HSPB11
0.00341005	0.206395	0.092	0.122	1	NK Tcells	ATXN1
0.00341075	0.321952	0.105	0.14	1	NK Tcells	MARCH2
0.00341273	0.205332	0.037	0.056	1	NK Tcells	ANKRD40
0.00341535	0.208995	0.027	0.042	1	NK Tcells	PCGF1
0.00342317	0.219753	0.216	0.284	1	NK Tcells	ADD1
0.00344052	0.121534	0.032	0.049	1	NK Tcells	HIBADH
0.00344152	0.19023	0.034	0.052	1	NK Tcells	MRM3
0.00345064	0.212996	0.171	0.222	1	NK Tcells	MRPS18B
0.00345329	0.212113	0.096	0.128	1	NK Tcells	EBNA1BP2
0.00345879	1.06642	0.045	0.033	1	NK Tcells	TBC1D31
0.00346277	0.183021	0.055	0.077	1	NK Tcells	ARSA
0.00351506	0.251776	0.061	0.084	1	NK Tcells	SLC39A1
0.00352601	0.166919	0.155	0.2	1	NK Tcells	REXO2
0.00355175	0.73641	0.13	0.115	1	NK Tcells	MEI1
0.00355725	0.255564	0.211	0.275	1	NK Tcells	NIFK
0.0035873	0.805645	0.12	0.104	1	NK Tcells	FOSL2
0.00360109	0.244475	0.183	0.242	1	NK Tcells	MRPS7
0.00362055	0.546667	0.226	0.217	1	NK Tcells	PLEKHA1
0.00362949	1.15556	0.011	0.006	1	NK Tcells	KIR2DL4
0.00366256	0.165427	0.016	0.028	1	NK Tcells	WDR53
0.00366659	0.920922	0.116	0.101	1	NK Tcells	TAPBPL
0.00367281	1.56697	0.014	0.007	1	NK Tcells	FAM27C
0.00368925	1.03051	0.074	0.06	1	NK Tcells	DDIT3
0.00369906	0.123346	0.056	0.078	1	NK Tcells	MFSD11
0.00371712	0.692098	0.227	0.228	1	NK Tcells	IER3IP1
0.00372065	0.299766	0.116	0.153	1	NK Tcells	IMP4
0.00373251	0.16012	0.129	0.166	1	NK Tcells	ATR
0.0037336	0.186877	0.056	0.079	1	NK Tcells	C11orf54
0.00373809	0.107757	0.032	0.049	1	NK Tcells	NUDT18
0.00374326	0.131956	0.039	0.058	1	NK Tcells	MBNL3
0.00375552	1.49473	0.014	0.007	1	NK Tcells	DMPK
0.00376091	0.222334	0.038	0.056	1	NK Tcells	NOP16
0.00377866	0.280358	0.056	0.078	1	NK Tcells	DNAJA3
0.00377996	0.259093	0.032	0.049	1	NK Tcells	NAT10
0.00378633	0.155929	0.024	0.038	1	NK Tcells	TBL2
0.00379667	0.221037	0.243	0.316	1	NK Tcells	TMED4
0.0038164	0.168293	0.042	0.061	1	NK Tcells	FAM98A
0.0038324	0.289069	0.069	0.095	1	NK Tcells	EDEM2
0.00383404	0.272881	0.082	0.111	1	NK Tcells	CDK4
0.00384778	0.238269	0.069	0.094	1	NK Tcells	NRDE2
0.00386105	0.113282	0.037	0.055	1	NK Tcells	CC2D1A
0.00387906	0.276816	0.16	0.209	1	NK Tcells	SDHA
0.00388051	0.623464	0.245	0.246	1	NK Tcells	TMEM35B
0.0038812	0.799734	0.15	0.137	1	NK Tcells	GYG1
0.00389294	0.234317	0.054	0.075	1	NK Tcells	BAK1
0.0038939	0.151812	0.029	0.045	1	NK Tcells	NINJ2
0.00396289	0.17675	0.249	0.325	1	NK Tcells	CAPN2
0.00397971	0.266408	0.08	0.108	1	NK Tcells	MPV17
0.0039833	0.259312	0.089	0.12	1	NK Tcells	PPM1M
0.00400761	0.260156	0.094	0.125	1	NK Tcells	MRPL2
0.00401214	0.473383	0.329	0.357	1	NK Tcells	LRPAP1
0.00404507	0.15692	0.026	0.041	1	NK Tcells	MYO19
0.00407274	0.221713	0.062	0.085	1	NK Tcells	LNPK
0.00407941	0.102227	0.038	0.056	1	NK Tcells	UTP25
0.00408846	0.619308	0.284	0.3	1	NK Tcells	SLC3A2
0.00410025	0.241345	0.058	0.08	1	NK Tcells	DCAF15
0.00410573	0.281158	0.042	0.061	1	NK Tcells	AC127502.2
0.00413503	0.204697	0.031	0.047	1	NK Tcells	CHSY1
0.00414121	0.632279	0.252	0.259	1	NK Tcells	DDOST
0.00414127	0.291241	0.086	0.116	1	NK Tcells	DCUN1D5
0.00414173	0.193917	0.075	0.102	1	NK Tcells	STARD3
0.00414873	0.299215	0.187	0.245	1	NK Tcells	VTI1B
0.00416382	0.252465	0.037	0.055	1	NK Tcells	TADA2A
0.00416909	0.261968	0.221	0.293	1	NK Tcells	RANBP1
0.0041868	0.265078	0.487	0.552	1	NK Tcells	COX7B
0.0042083	1.16104	0.051	0.038	1	NK Tcells	WIPI1
0.00420935	0.151963	0.049	0.069	1	NK Tcells	SPRYD3
0.00421953	0.787518	0.172	0.163	1	NK Tcells	UBE2S
0.00423496	0.226703	0.159	0.206	1	NK Tcells	PLIN2
0.00423708	0.13206	0.024	0.039	1	NK Tcells	AC005921.2
0.00425486	0.243733	0.036	0.054	1	NK Tcells	CANT1
0.0042667	0.52937	0.324	0.343	1	NK Tcells	RALBP1
0.00426895	0.185095	0.221	0.287	1	NK Tcells	OTUB1
0.0042813	0.170526	0.085	0.114	1	NK Tcells	PPAN
0.0042916	0.250174	0.092	0.121	1	NK Tcells	C21orf91
0.00429535	0.107724	0.046	0.065	1	NK Tcells	RXRB
0.00430864	0.302233	0.047	0.067	1	NK Tcells	RANBP9
0.00431247	0.101492	0.011	0.021	1	NK Tcells	ACSF2
0.00431395	0.879467	0.07	0.055	1	NK Tcells	LAX1
0.00431532	0.171207	0.056	0.077	1	NK Tcells	EPS8
0.00431741	0.238117	0.027	0.042	1	NK Tcells	FAN1
0.00432618	0.203861	0.031	0.047	1	NK Tcells	RNF31
0.00434911	0.29154	0.192	0.251	1	NK Tcells	RBM22
0.00435259	0.193834	0.053	0.074	1	NK Tcells	C6orf47
0.0043681	0.267308	0.097	0.129	1	NK Tcells	CCNQ
0.00436913	0.962329	0.049	0.037	1	NK Tcells	SLC2A1
0.00439719	0.209782	0.146	0.189	1	NK Tcells	SIAH2
0.00440642	0.288004	0.102	0.135	1	NK Tcells	BCKDHA
0.00442841	0.252886	0.037	0.054	1	NK Tcells	RABGGTA
0.00445445	0.122233	0.314	0.412	1	NK Tcells	CSK
0.00445458	0.449266	0.374	0.424	1	NK Tcells	PSMC5
0.0045019	0.1928	0.104	0.136	1	NK Tcells	CCDC137
0.00450378	0.166231	0.042	0.061	1	NK Tcells	TPT1-AS1
0.00452579	0.373527	0.077	0.104	1	NK Tcells	UTP11
0.00456357	0.231314	0.066	0.09	1	NK Tcells	FAM98B
0.00456949	0.188138	0.049	0.07	1	NK Tcells	FAM160B1
0.00458356	0.201962	0.071	0.096	1	NK Tcells	ERI3
0.00458623	0.209446	0.035	0.052	1	NK Tcells	MTG2
0.00459333	0.981797	0.017	0.01	1	NK Tcells	SLC4A4
0.00461409	0.257354	0.146	0.19	1	NK Tcells	MRPL16
0.00464547	0.114908	0.298	0.384	1	NK Tcells	CLTA
0.00466497	0.120029	0.056	0.077	1	NK Tcells	ACYP1
0.00467242	0.205573	0.037	0.054	1	NK Tcells	SAC3D1
0.00470008	0.171681	0.029	0.044	1	NK Tcells	ZC3H7B
0.00473185	0.156116	0.036	0.053	1	NK Tcells	ATP10D
0.00473409	0.261457	0.075	0.101	1	NK Tcells	ACSF3
0.00476081	0.310429	0.187	0.244	1	NK Tcells	CLK1
0.0047809	0.224416	0.064	0.087	1	NK Tcells	WDR18
0.00479551	0.251538	0.059	0.081	1	NK Tcells	SYNC
0.00479769	0.131307	0.046	0.065	1	NK Tcells	SUPT7L
0.00482525	0.142108	0.054	0.075	1	NK Tcells	ANAPC4
0.00485853	0.196414	0.035	0.052	1	NK Tcells	SDE2
0.00487274	0.275093	0.047	0.067	1	NK Tcells	NR2C1
0.00487428	0.287264	0.087	0.115	1	NK Tcells	ZNF83
0.00488394	0.302633	0.038	0.056	1	NK Tcells	SCAF1
0.00488592	0.245037	0.534	0.616	1	NK Tcells	VAMP2
0.00492581	0.229129	0.062	0.085	1	NK Tcells	UNC45A
0.00493448	0.259445	0.112	0.146	1	NK Tcells	WBP1
0.00494459	0.262398	0.475	0.519	1	NK Tcells	ISG20
0.00495292	0.242617	0.15	0.195	1	NK Tcells	NUDT16L1
0.00499834	0.187828	0.627	0.716	1	NK Tcells	ATP5F1D
0.0050023	0.127027	0.017	0.029	1	NK Tcells	AC009403.1
0.00502356	0.102273	0.053	0.074	1	NK Tcells	TOGARAM1
0.00502865	0.20272	0.261	0.343	1	NK Tcells	MIER1
0.00506218	0.11339	0.021	0.034	1	NK Tcells	PICK1
0.00506755	0.324834	0.042	0.06	1	NK Tcells	GBF1
0.00506775	0.236068	0.15	0.195	1	NK Tcells	FYTTD1
0.00507741	0.101518	0.327	0.43	1	NK Tcells	PRDX6
0.00508687	0.270633	0.041	0.059	1	NK Tcells	NSUN2
0.00511957	0.157299	0.046	0.065	1	NK Tcells	BISPR
0.00517025	0.121362	0.042	0.06	1	NK Tcells	CTDP1
0.00522452	0.109959	0.052	0.073	1	NK Tcells	TRUB2
0.00526883	0.324511	0.117	0.153	1	NK Tcells	RAB22A
0.00529617	0.176356	0.02	0.033	1	NK Tcells	RRNAD1
0.0053099	0.287967	0.093	0.123	1	NK Tcells	VCPIP1
0.00533816	0.163373	0.064	0.086	1	NK Tcells	NTPCR
0.00534545	0.280987	0.105	0.137	1	NK Tcells	ZC3H8
0.00535443	0.297446	0.14	0.183	1	NK Tcells	NUDT1
0.00536033	1.00992	0.09	0.076	1	NK Tcells	ASL
0.00537669	0.240499	0.199	0.26	1	NK Tcells	NCBP2AS2
0.00548197	0.242961	0.162	0.211	1	NK Tcells	ETHE1
0.0055205	0.250509	0.068	0.092	1	NK Tcells	ZNF720
0.00552071	0.14116	0.012	0.023	1	NK Tcells	ZNF419
0.00552331	0.163289	0.038	0.055	1	NK Tcells	COG1
0.00560826	0.259201	0.092	0.122	1	NK Tcells	SCAMP3
0.00561648	0.187328	0.044	0.063	1	NK Tcells	BRAP
0.00561841	0.662549	0.215	0.213	1	NK Tcells	IDH2
0.00561935	0.246943	0.038	0.055	1	NK Tcells	HEMK1
0.00564524	0.32198	0.145	0.189	1	NK Tcells	STOML2
0.00574344	0.170957	0.079	0.104	1	NK Tcells	DENND1C
0.00574716	0.240173	0.059	0.081	1	NK Tcells	CDKN2AIPNL
0.00581396	0.289267	0.102	0.134	1	NK Tcells	HCFC1R1
0.00581892	0.259692	0.073	0.098	1	NK Tcells	MBNL2
0.00583703	0.864998	0.059	0.046	1	NK Tcells	CERS4
0.0058463	0.115466	0.027	0.041	1	NK Tcells	METTL6
0.00586639	0.197969	0.268	0.351	1	NK Tcells	IRF2
0.00586722	0.311711	0.085	0.114	1	NK Tcells	RABGGTB
0.00588123	0.700029	0.188	0.18	1	NK Tcells	ZCCHC17
0.00592231	0.324831	0.113	0.149	1	NK Tcells	TMEM126A
0.00592871	0.525027	0.238	0.233	1	NK Tcells	TNFAIP3
0.00594314	0.261558	0.133	0.173	1	NK Tcells	NRBF2
0.00598971	0.771746	0.126	0.112	1	NK Tcells	BORCS6
0.00599087	0.228219	0.044	0.063	1	NK Tcells	MAPK8
0.00599109	0.346929	0.438	0.511	1	NK Tcells	SSBP1
0.00603188	0.288441	0.04	0.058	1	NK Tcells	ATG10
0.00603964	0.232533	0.058	0.079	1	NK Tcells	AL450998.2
0.0060467	0.230789	0.139	0.18	1	NK Tcells	RIN3
0.00608136	0.249846	0.036	0.053	1	NK Tcells	MIOS
0.0061001	0.254987	0.049	0.068	1	NK Tcells	DNAJC17
0.00612938	0.163783	0.24	0.312	1	NK Tcells	PRMT1
0.00615719	0.100728	0.039	0.056	1	NK Tcells	EIF4ENIF1
0.00615802	0.179036	0.084	0.111	1	NK Tcells	PRPS1
0.00616514	1.11119	0.061	0.048	1	NK Tcells	IDNK
0.00617437	0.121067	0.041	0.059	1	NK Tcells	RABL2B
0.00617621	0.151842	0.076	0.101	1	NK Tcells	PRPF3
0.0062187	0.209001	0.071	0.095	1	NK Tcells	CMC4
0.00622106	0.288584	0.231	0.299	1	NK Tcells	TRA2A
0.00623538	0.137243	0.015	0.026	1	NK Tcells	ANKRD44-IT1
0.0062733	0.261329	0.063	0.085	1	NK Tcells	TRIM26
0.00629708	0.242496	0.057	0.078	1	NK Tcells	TIMM50
0.00630399	0.117931	0.028	0.043	1	NK Tcells	RBM15
0.0063335	0.2427	0.062	0.084	1	NK Tcells	ANAPC7
0.00633438	0.250816	0.055	0.076	1	NK Tcells	PGRMC1
0.0063365	0.260227	0.138	0.179	1	NK Tcells	ASB8
0.0063547	0.266529	0.088	0.117	1	NK Tcells	FBXO3
0.00639943	0.32189	0.021	0.034	1	NK Tcells	HMBS
0.0064021	0.299172	0.113	0.148	1	NK Tcells	TMBIM1
0.00640768	0.173609	0.022	0.036	1	NK Tcells	FASTKD5
0.00647142	0.238168	0.056	0.077	1	NK Tcells	SIRT1
0.00652139	0.242886	0.063	0.085	1	NK Tcells	STRADA
0.00652622	1.74882	0.011	0.005	1	NK Tcells	RABGAP1L-DT
0.00655355	0.219896	0.029	0.044	1	NK Tcells	LIMD1
0.00660849	0.17404	0.075	0.099	1	NK Tcells	NIPSNAP1
0.00663995	0.246981	0.049	0.069	1	NK Tcells	ATP6V0A2
0.00668595	0.311604	0.145	0.187	1	NK Tcells	PEPD
0.00673967	0.259412	0.141	0.182	1	NK Tcells	OARD1
0.00674989	0.202478	0.052	0.072	1	NK Tcells	PINX1
0.00678763	1.59623	0.015	0.009	1	NK Tcells	HCN2
0.00681144	0.352149	0.075	0.101	1	NK Tcells	DENND6A
0.00681596	0.219348	0.097	0.127	1	NK Tcells	CDC27
0.00682234	0.174691	0.02	0.033	1	NK Tcells	ABL1
0.00688198	0.263022	0.029	0.044	1	NK Tcells	POLR3H
0.00691416	0.118199	0.019	0.032	1	NK Tcells	OGFOD2
0.00694827	0.270888	0.084	0.11	1	NK Tcells	IVD
0.00696592	0.250877	0.032	0.048	1	NK Tcells	ZNF611
0.00697668	0.195248	0.019	0.031	1	NK Tcells	SLC27A1
0.00698597	0.169724	0.032	0.048	1	NK Tcells	ZNF544
0.00699731	0.233379	0.054	0.074	1	NK Tcells	TMEM120A
0.00710047	0.314382	0.46	0.54	1	NK Tcells	SF3B5
0.00710644	1.46604	0.014	0.008	1	NK Tcells	LBHD1
0.00711599	0.446317	0.359	0.402	1	NK Tcells	RNF7
0.00714548	0.198649	0.022	0.035	1	NK Tcells	USP19
0.00715752	0.277473	0.066	0.089	1	NK Tcells	EIF2B4
0.00716228	0.177175	0.091	0.119	1	NK Tcells	RBM28
0.00717823	0.202741	0.056	0.077	1	NK Tcells	GEMIN6
0.00718924	0.185359	0.026	0.039	1	NK Tcells	CCDC9
0.0072083	0.152125	0.067	0.09	1	NK Tcells	SCAMP4
0.00724217	0.245689	0.041	0.059	1	NK Tcells	BX284668.5
0.00726869	0.22495	0.059	0.08	1	NK Tcells	IGSF8
0.00727966	1.80891	0.01	0.005	1	NK Tcells	AC078845.1
0.00728292	1.27885	0.014	0.008	1	NK Tcells	TRIM61
0.00728327	0.680069	0.195	0.191	1	NK Tcells	SAR1A
0.00737179	0.239812	0.064	0.086	1	NK Tcells	JMY
0.00743693	0.197853	0.045	0.063	1	NK Tcells	TRERF1
0.00744484	0.22539	0.058	0.079	1	NK Tcells	NF1
0.00749317	0.163488	0.018	0.03	1	NK Tcells	AC090114.2
0.00756872	0.239408	0.059	0.08	1	NK Tcells	ZNF195
0.00762633	0.169949	0.022	0.035	1	NK Tcells	MTX3
0.00763873	0.106596	0.034	0.049	1	NK Tcells	ASCC1
0.00767406	0.640165	0.198	0.192	1	NK Tcells	RASA3
0.00768901	0.233162	0.102	0.132	1	NK Tcells	DDX23
0.00769024	0.250756	0.191	0.247	1	NK Tcells	SUMO3
0.00769439	0.323364	0.084	0.11	1	NK Tcells	PITPNA
0.00769921	0.126396	0.021	0.034	1	NK Tcells	MANEA
0.00772682	0.291247	0.072	0.096	1	NK Tcells	PSTPIP2
0.00774315	0.301355	0.075	0.1	1	NK Tcells	CLPTM1
0.0077493	0.228465	0.024	0.038	1	NK Tcells	CEP97
0.00781575	0.256729	0.177	0.226	1	NK Tcells	MLEC
0.00784025	0.199069	0.046	0.064	1	NK Tcells	ABCF3
0.00786897	0.293694	0.066	0.089	1	NK Tcells	HDAC8
0.00788328	0.346963	0.12	0.156	1	NK Tcells	ITGAE
0.00791229	0.222401	0.034	0.05	1	NK Tcells	NF2
0.00791757	0.167046	0.03	0.045	1	NK Tcells	NACC1
0.00792045	0.52989	0.232	0.229	1	NK Tcells	CD96
0.00794512	0.201671	0.095	0.124	1	NK Tcells	MOAP1
0.00803113	0.123718	0.029	0.044	1	NK Tcells	ZNF383
0.00803421	0.296131	0.11	0.143	1	NK Tcells	TSN
0.00805093	0.382076	0.389	0.439	1	NK Tcells	SNRPG
0.00805972	0.246704	0.543	0.615	1	NK Tcells	DEK
0.00807327	0.409327	0.039	0.056	1	NK Tcells	SLC1A5
0.00810757	0.210142	0.064	0.086	1	NK Tcells	CCDC71L
0.00817458	0.235623	0.023	0.036	1	NK Tcells	PRKAB2
0.0082036	0.921343	0.09	0.077	1	NK Tcells	MAN1A1
0.00822457	0.345928	0.132	0.172	1	NK Tcells	RTCB
0.0082849	0.348032	0.112	0.146	1	NK Tcells	ECI2
0.00830527	0.896343	0.122	0.109	1	NK Tcells	VPS26B
0.00836315	0.15852	0.038	0.054	1	NK Tcells	SP2
0.00840093	0.33127	0.079	0.104	1	NK Tcells	MGAT4B
0.00841094	0.166368	0.029	0.043	1	NK Tcells	TUBGCP6
0.00841214	0.199901	0.061	0.082	1	NK Tcells	TRIM52-AS1
0.00844372	0.357618	0.158	0.206	1	NK Tcells	MCTS1
0.00845104	0.16279	0.075	0.098	1	NK Tcells	ACBD5
0.00852604	0.257284	0.031	0.045	1	NK Tcells	GPN2
0.00854027	0.278317	0.153	0.196	1	NK Tcells	TBRG1
0.00854038	1.52061	0.012	0.007	1	NK Tcells	MESP1
0.00854274	0.152794	0.026	0.039	1	NK Tcells	CDC23
0.00856857	0.303611	0.085	0.111	1	NK Tcells	HEXIM1
0.00858624	0.166442	0.07	0.092	1	NK Tcells	AGL
0.00860304	0.225236	0.08	0.106	1	NK Tcells	ATAD1
0.00861946	0.188808	0.041	0.057	1	NK Tcells	CDKAL1
0.00864018	0.159166	0.031	0.046	1	NK Tcells	TMEM44-AS1
0.00866623	0.162776	0.029	0.043	1	NK Tcells	MAD2L1BP
0.00867813	1.3198	0.026	0.018	1	NK Tcells	AC006449.6
0.00868891	1.44415	0.017	0.01	1	NK Tcells	PANO1
0.0087122	0.177103	0.036	0.052	1	NK Tcells	TOE1
0.0087524	0.189237	0.051	0.07	1	NK Tcells	WRNIP1
0.00876314	0.157833	0.03	0.044	1	NK Tcells	DPAGT1
0.00888641	0.946176	0.066	0.053	1	NK Tcells	LINC01278
0.00889286	0.276854	0.049	0.068	1	NK Tcells	ELAC2
0.00891748	0.268678	0.122	0.157	1	NK Tcells	SNRNP40
0.0089527	0.225273	0.201	0.258	1	NK Tcells	MAT2B
0.00895559	0.125773	0.031	0.046	1	NK Tcells	RABL3
0.00896436	0.121721	0.13	0.165	1	NK Tcells	SP140
0.00900368	0.178335	0.036	0.052	1	NK Tcells	CHPF2
0.00900586	0.665551	0.153	0.141	1	NK Tcells	ABHD14A
0.00904917	0.219334	0.266	0.347	1	NK Tcells	TMOD3
0.00905128	0.2807	0.127	0.164	1	NK Tcells	BCL7B
0.00909744	0.26005	0.079	0.103	1	NK Tcells	VPS33A
0.00917288	0.23413	0.024	0.037	1	NK Tcells	ATAD3A
0.00919276	0.272923	0.122	0.157	1	NK Tcells	CYB5R3
0.00919594	0.312453	0.037	0.053	1	NK Tcells	MED14
0.00921359	0.152546	0.024	0.037	1	NK Tcells	GID4
0.0092207	0.274765	0.051	0.069	1	NK Tcells	ELMOD3
0.0092344	0.297859	0.131	0.168	1	NK Tcells	GATAD2A
0.00924006	1.05978	0.049	0.037	1	NK Tcells	TMEM140
0.00925465	0.238655	0.054	0.074	1	NK Tcells	HAUS6
0.00928296	0.124526	0.032	0.047	1	NK Tcells	LTO1
0.00931549	0.308582	0.206	0.268	1	NK Tcells	VPS36
0.00937493	0.16831	0.054	0.074	1	NK Tcells	SMAD5
0.00937767	0.157376	0.053	0.072	1	NK Tcells	ZMPSTE24
0.00939311	0.244234	0.147	0.188	1	NK Tcells	COPB2
0.00940818	0.236055	0.073	0.096	1	NK Tcells	TFPT
0.00945567	0.329467	0.094	0.122	1	NK Tcells	LCMT1
0.00947001	0.178218	0.085	0.111	1	NK Tcells	LINC00909
0.00947071	0.354763	0.025	0.038	1	NK Tcells	HAUS8
0.00949794	0.10218	0.019	0.031	1	NK Tcells	ATRIP
0.00951263	0.254781	0.116	0.149	1	NK Tcells	RDH11
0.00954551	0.30951	0.137	0.176	1	NK Tcells	MRPL4
0.00954895	0.401874	0.068	0.091	1	NK Tcells	ACLY
0.00955122	0.112297	0.022	0.035	1	NK Tcells	SPICE1
0.00956223	0.568126	0.149	0.135	1	NK Tcells	SH2D1A
0.00956966	0.127727	0.049	0.067	1	NK Tcells	SMPD1
0.00962932	0.120218	0.035	0.05	1	NK Tcells	CEP162
0.0096828	0.261271	0.179	0.228	1	NK Tcells	FIBP
0.00969174	0.350798	0.081	0.107	1	NK Tcells	MRPL50
0.00969255	0.438738	0.037	0.053	1	NK Tcells	GLMP
0.00971961	1.11497	0.02	0.013	1	NK Tcells	FCRLB
0.00975135	0.224838	0.085	0.111	1	NK Tcells	MED23
0.00975997	0.249639	0.241	0.225	1	NK Tcells	FGR
0.00976935	0.24314	0.093	0.12	1	NK Tcells	LEO1
0.00977068	0.295548	0.046	0.063	1	NK Tcells	ZBTB14
0.00985459	0.865848	0.122	0.11	1	NK Tcells	DCPS
0.00987185	0.376713	0.085	0.112	1	NK Tcells	MOCS2
0.00988903	0.301135	0.053	0.072	1	NK Tcells	AP3M1
0.00990712	1.32201	0.013	0.007	1	NK Tcells	TMEM241
0.00991172	0.449078	0.351	0.386	1	NK Tcells	ENSA
0.00996359	0.199215	0.067	0.089	1	NK Tcells	YJU2
0.00996891	0.254031	0.165	0.212	1	NK Tcells	CHCHD5
0.00998694	0.226399	0.079	0.103	1	NK Tcells	EID2
0	4.34663	0.988	0.069	0	STAG3+ Naive B cells	IGHM
0	4.0896	0.998	0.089	0	STAG3+ Naive B cells	CD79A
0	4.29483	0.916	0.045	0	STAG3+ Naive B cells	IGHD
0	3.46051	0.933	0.082	0	STAG3+ Naive B cells	MS4A1
0	4.57807	0.886	0.037	0	STAG3+ Naive B cells	TCL1A
0	3.58843	0.934	0.161	0	STAG3+ Naive B cells	CD79B
0	2.85331	0.86	0.166	0	STAG3+ Naive B cells	HLA-DQA1
0	2.75066	1	0.315	0	STAG3+ Naive B cells	HLA-DRA
0	2.86342	0.903	0.235	0	STAG3+ Naive B cells	HLA-DQB1
0	3.34203	0.695	0.068	0	STAG3+ Naive B cells	BANK1
0	4.1125	0.66	0.051	0	STAG3+ Naive B cells	LINC00926
0	4.42625	0.644	0.04	0	STAG3+ Naive B cells	FCER2
0	3.35345	0.702	0.1	0	STAG3+ Naive B cells	IGKC
0	2.08037	0.991	0.39	0	STAG3+ Naive B cells	HLA-DRB1
0	3.66817	0.635	0.068	0	STAG3+ Naive B cells	TNFRSF13C
0	3.0398	0.664	0.11	0	STAG3+ Naive B cells	RALGPS2
0	2.15967	0.983	0.433	0	STAG3+ Naive B cells	HLA-DPA1
0	2.44284	0.769	0.232	0	STAG3+ Naive B cells	HLA-DMA
0	2.2475	0.992	0.471	0	STAG3+ Naive B cells	HLA-DPB1
0	2.56055	0.671	0.152	0	STAG3+ Naive B cells	HLA-DRB5
0	3.2411	0.638	0.133	0	STAG3+ Naive B cells	HVCN1
0	2.41298	0.687	0.192	0	STAG3+ Naive B cells	HLA-DMB
0	3.57494	0.558	0.072	0	STAG3+ Naive B cells	AFF3
0	2.78624	0.653	0.175	0	STAG3+ Naive B cells	MEF2C
0	3.49115	0.571	0.097	0	STAG3+ Naive B cells	PLPP5
0	3.81192	0.486	0.042	0	STAG3+ Naive B cells	VPREB3
0	3.06905	0.449	0.063	0	STAG3+ Naive B cells	IGLC2
0	2.74645	1	0.626	0	STAG3+ Naive B cells	CD74
0	3.89829	0.385	0.037	0	STAG3+ Naive B cells	HLA-DOB
0	3.44839	0.403	0.06	0	STAG3+ Naive B cells	CD40
0	3.32264	0.376	0.046	0	STAG3+ Naive B cells	BLK
0	3.82582	0.336	0.029	0	STAG3+ Naive B cells	FCRL1
0	4.03713	0.333	0.031	0	STAG3+ Naive B cells	PKIG
0	3.09623	0.347	0.046	0	STAG3+ Naive B cells	SPIB
0	3.80418	0.325	0.03	0	STAG3+ Naive B cells	LINC02397
0	3.14192	0.328	0.035	0	STAG3+ Naive B cells	IGLC3
0	3.402	0.328	0.046	0	STAG3+ Naive B cells	ADAM28
0	3.45546	0.316	0.035	0	STAG3+ Naive B cells	CD22
0	3.73385	0.282	0.028	0	STAG3+ Naive B cells	FAM30A
0	3.53281	0.278	0.031	0	STAG3+ Naive B cells	CD72
0	3.2822	0.282	0.036	0	STAG3+ Naive B cells	NIBAN3
0	3.411	0.268	0.031	0	STAG3+ Naive B cells	CD24
0	3.88714	0.246	0.022	0	STAG3+ Naive B cells	TSPAN13
0	3.91515	0.24	0.022	0	STAG3+ Naive B cells	CD19
0	3.1951	0.236	0.021	0	STAG3+ Naive B cells	IGLC1
0	4.48341	0.19	0.012	0	STAG3+ Naive B cells	CNTNAP2
0	2.22498	0.998	0.849	0	STAG3+ Naive B cells	CD37
0	5.06473	0.146	0.005	0	STAG3+ Naive B cells	KCNG1
0	0.945506	1	0.997	0	STAG3+ Naive B cells	RPL18A
1.7709e-302	2.53935	0.607	0.175	6.48166e-298	STAG3+ Naive B cells	CALHM6
5.83728e-290	0.808243	1	0.997	2.1365e-285	STAG3+ Naive B cells	RPL8
4.25809e-289	4.17865	0.22	0.024	1.55851e-284	STAG3+ Naive B cells	STAG3
1.42374e-286	3.14056	0.338	0.056	5.21104e-282	STAG3+ Naive B cells	GNG7
7.22546e-286	2.97864	0.411	0.083	2.64459e-281	STAG3+ Naive B cells	BCL11A
1.21364e-282	3.34269	0.24	0.029	4.44203e-278	STAG3+ Naive B cells	PAX5
2.30012e-282	0.721026	1	0.999	8.41866e-278	STAG3+ Naive B cells	RPS23
5.13148e-280	2.91434	0.507	0.133	1.87817e-275	STAG3+ Naive B cells	IL4R
4.92914e-264	0.918897	0.999	0.979	1.80411e-259	STAG3+ Naive B cells	RPS5
1.51801e-263	3.92372	0.136	0.01	5.55605e-259	STAG3+ Naive B cells	AL139020.1
3.55037e-261	2.94006	0.373	0.073	1.29947e-256	STAG3+ Naive B cells	PDLIM1
6.77349e-259	3.17133	0.314	0.054	2.47916e-254	STAG3+ Naive B cells	CDCA7L
8.15896e-259	3.13171	0.393	0.084	2.98626e-254	STAG3+ Naive B cells	EAF2
4.60226e-243	3.02605	0.311	0.055	1.68447e-238	STAG3+ Naive B cells	P2RX5
2.95261e-239	3.35485	0.318	0.059	1.08069e-234	STAG3+ Naive B cells	HLA-DQA2
9.04879e-238	3.35006	0.221	0.029	3.31195e-233	STAG3+ Naive B cells	COBLL1
1.53833e-237	4.04337	0.139	0.012	5.63043e-233	STAG3+ Naive B cells	CD200
1.23953e-235	0.612578	0.999	0.999	4.53679e-231	STAG3+ Naive B cells	FAU
4.61955e-227	3.12306	0.217	0.029	1.6908e-222	STAG3+ Naive B cells	FCRLA
9.23824e-225	3.65516	0.192	0.023	3.38129e-220	STAG3+ Naive B cells	SNX22
4.88939e-211	1.62325	0.713	0.299	1.78957e-206	STAG3+ Naive B cells	NCF1
5.10979e-208	2.55398	0.388	0.096	1.87023e-203	STAG3+ Naive B cells	IRF8
1.48163e-206	5.26625	0.054	0.002	5.4229e-202	STAG3+ Naive B cells	ZDHHC19
2.95213e-204	4.27008	0.115	0.009	1.08051e-199	STAG3+ Naive B cells	BACE2
1.11236e-198	3.05385	0.295	0.059	4.07135e-194	STAG3+ Naive B cells	ARHGAP24
1.74896e-197	4.53821	0.099	0.007	6.40138e-193	STAG3+ Naive B cells	AC006230.1
3.06698e-196	0.623212	1	0.998	1.12254e-191	STAG3+ Naive B cells	RPL12
1.86169e-192	1.9952	0.655	0.309	6.81399e-188	STAG3+ Naive B cells	SNX2
7.32468e-191	4.1621	0.099	0.007	2.68091e-186	STAG3+ Naive B cells	ABCB4
6.23159e-190	0.581119	0.999	0.998	2.28083e-185	STAG3+ Naive B cells	RPL29
1.25577e-186	0.659462	1	0.993	4.59625e-182	STAG3+ Naive B cells	RPL15
8.25975e-185	4.0803	0.105	0.009	3.02315e-180	STAG3+ Naive B cells	AL161781.2
1.14987e-182	2.57565	0.38	0.101	4.20865e-178	STAG3+ Naive B cells	SWAP70
3.87356e-179	3.15137	0.234	0.041	1.41776e-174	STAG3+ Naive B cells	BCL7A
3.73189e-177	4.14343	0.097	0.008	1.36591e-172	STAG3+ Naive B cells	TCL6
6.27334e-177	0.570301	1	0.997	2.29611e-172	STAG3+ Naive B cells	RPS19
1.50831e-172	1.65763	0.794	0.501	5.52057e-168	STAG3+ Naive B cells	CXCR4
1.39804e-169	2.09174	0.556	0.218	5.11696e-165	STAG3+ Naive B cells	YBX3
3.61354e-168	3.36022	0.168	0.023	1.32259e-163	STAG3+ Naive B cells	POU2AF1
5.90857e-167	3.31974	0.173	0.025	2.1626e-162	STAG3+ Naive B cells	PNOC
1.62672e-163	0.784643	0.994	0.914	5.95394e-159	STAG3+ Naive B cells	CD52
4.92642e-163	3.66422	0.114	0.011	1.80312e-158	STAG3+ Naive B cells	COL19A1
1.54349e-162	3.17422	0.19	0.03	5.64933e-158	STAG3+ Naive B cells	BLNK
3.41012e-161	0.508895	1	0.999	1.24814e-156	STAG3+ Naive B cells	RPL13
4.51307e-159	0.526165	1	0.997	1.65183e-154	STAG3+ Naive B cells	RPL18
3.32228e-151	3.25253	0.18	0.029	1.21599e-146	STAG3+ Naive B cells	STAP1
1.81502e-138	3.96809	0.073	0.006	6.64317e-134	STAG3+ Naive B cells	DSP
4.36465e-137	3.73884	0.095	0.009	1.59751e-132	STAG3+ Naive B cells	LCN10
8.92068e-135	2.53849	0.146	0.021	3.26506e-130	STAG3+ Naive B cells	LINC01781
5.07007e-133	3.12157	0.123	0.016	1.85569e-128	STAG3+ Naive B cells	LINC01857
2.11928e-131	4.98782	0.041	0.002	7.75678e-127	STAG3+ Naive B cells	AC091045.1
5.90836e-130	0.64494	0.995	0.984	2.16252e-125	STAG3+ Naive B cells	RPS11
3.82578e-129	1.99637	0.485	0.205	1.40027e-124	STAG3+ Naive B cells	STX7
1.86412e-128	0.643442	1	0.999	6.82288e-124	STAG3+ Naive B cells	MT-CO3
4.84302e-127	0.788838	0.99	0.966	1.77259e-122	STAG3+ Naive B cells	BTG1
6.67697e-127	2.36306	0.373	0.129	2.44384e-122	STAG3+ Naive B cells	CYB561A3
1.08633e-126	3.2222	0.134	0.019	3.97606e-122	STAG3+ Naive B cells	CNR2
4.79985e-125	2.1122	0.373	0.124	1.75679e-120	STAG3+ Naive B cells	CXXC5
6.38671e-125	3.36325	0.144	0.022	2.3376e-120	STAG3+ Naive B cells	PAWR
2.70621e-124	0.97987	0.933	0.896	9.90501e-120	STAG3+ Naive B cells	JUND
1.70448e-123	3.19941	0.116	0.015	6.23857e-119	STAG3+ Naive B cells	PCDH9
2.61497e-123	0.441024	1	0.997	9.57105e-119	STAG3+ Naive B cells	RPL7A
1.6226e-122	0.851495	0.972	0.687	5.93887e-118	STAG3+ Naive B cells	LTB
2.86697e-119	0.52965	1	0.999	1.04934e-114	STAG3+ Naive B cells	MT-CO2
9.70437e-118	0.40349	1	0.999	3.5519e-113	STAG3+ Naive B cells	RPL19
3.9542e-116	0.420845	0.998	0.999	1.44728e-111	STAG3+ Naive B cells	RPS15
1.20226e-115	4.01791	0.07	0.006	4.40041e-111	STAG3+ Naive B cells	AP001059.3
8.95885e-114	1.83685	0.529	0.263	3.27903e-109	STAG3+ Naive B cells	BIRC3
2.20403e-113	0.439032	1	0.999	8.06697e-109	STAG3+ Naive B cells	RPS8
4.77971e-113	0.955735	0.889	0.768	1.74942e-108	STAG3+ Naive B cells	LAPTM5
7.82116e-113	2.81312	0.199	0.044	2.86262e-108	STAG3+ Naive B cells	FCGR2B
1.91419e-112	0.404894	1	0.999	7.00612e-108	STAG3+ Naive B cells	RPL11
5.14379e-112	1.59996	0.6	0.338	1.88268e-107	STAG3+ Naive B cells	FCMR
1.16544e-110	1.81327	0.437	0.174	4.26562e-106	STAG3+ Naive B cells	MARCH1
8.33497e-110	3.20087	0.159	0.03	3.05068e-105	STAG3+ Naive B cells	HLA-DOA
7.45517e-108	3.1371	0.162	0.031	2.72867e-103	STAG3+ Naive B cells	BTLA
4.82267e-107	0.420399	0.999	0.997	1.76514e-102	STAG3+ Naive B cells	RPS13
2.7668e-106	3.4093	0.12	0.018	1.01268e-101	STAG3+ Naive B cells	CXCR5
4.71868e-106	2.3595	0.348	0.128	1.72708e-101	STAG3+ Naive B cells	IFT57
2.19875e-105	0.406117	1	0.999	8.04764e-101	STAG3+ Naive B cells	RPL32
1.68042e-104	3.07044	0.123	0.019	6.15051e-100	STAG3+ Naive B cells	FCRL2
1.82174e-104	0.369232	1	0.999	6.66777e-100	STAG3+ Naive B cells	RPL26
1.90278e-103	4.10136	0.06	0.005	6.96438e-99	STAG3+ Naive B cells	PRCD
2.27206e-103	4.62337	0.042	0.002	8.31598e-99	STAG3+ Naive B cells	AC019197.1
1.30226e-102	4.53135	0.043	0.003	4.7664e-98	STAG3+ Naive B cells	SLC38A11
1.30981e-101	0.498769	0.999	0.985	4.79404e-97	STAG3+ Naive B cells	RPL10A
5.04977e-101	1.47526	0.651	0.447	1.84827e-96	STAG3+ Naive B cells	POLD4
3.13959e-100	3.5661	0.079	0.009	1.14912e-95	STAG3+ Naive B cells	MACROD2
1.22727e-98	0.401763	1	0.998	4.49194e-94	STAG3+ Naive B cells	RPL21
2.90693e-98	4.21406	0.053	0.004	1.06397e-93	STAG3+ Naive B cells	SCN3A
1.50431e-97	4.51821	0.044	0.003	5.50593e-93	STAG3+ Naive B cells	VAV3-AS1
9.13982e-97	3.29701	0.116	0.019	3.34527e-92	STAG3+ Naive B cells	BEND5
2.98452e-96	0.650785	0.997	0.988	1.09237e-91	STAG3+ Naive B cells	MT-ND3
3.24106e-96	2.46354	0.264	0.082	1.18626e-91	STAG3+ Naive B cells	TMEM156
4.16106e-96	4.02427	0.059	0.005	1.52299e-91	STAG3+ Naive B cells	FAM177B
7.26278e-96	3.10523	0.118	0.019	2.65825e-91	STAG3+ Naive B cells	NT5E
7.32902e-96	0.427486	0.998	0.992	2.68249e-91	STAG3+ Naive B cells	RACK1
1.55109e-95	2.9302	0.168	0.037	5.67714e-91	STAG3+ Naive B cells	TSPAN33
1.72462e-95	3.32526	0.068	0.007	6.31228e-91	STAG3+ Naive B cells	TNFRSF17
2.36486e-95	4.64983	0.038	0.002	8.65563e-91	STAG3+ Naive B cells	TCL1B
1.55843e-93	4.77917	0.033	0.002	5.704e-89	STAG3+ Naive B cells	NETO1
1.06323e-92	0.336483	1	1	3.89152e-88	STAG3+ Naive B cells	RPL41
1.07484e-92	0.489195	1	0.999	3.93403e-88	STAG3+ Naive B cells	MT-ATP6
7.10218e-92	4.44726	0.038	0.002	2.59947e-87	STAG3+ Naive B cells	STEAP1B
2.51271e-91	4.76859	0.035	0.002	9.19678e-87	STAG3+ Naive B cells	UGT2B17
3.94793e-91	0.488564	0.999	0.98	1.44498e-86	STAG3+ Naive B cells	RPSA
2.24762e-90	2.16096	0.289	0.099	8.22651e-86	STAG3+ Naive B cells	TPD52
2.47104e-90	2.10837	0.315	0.115	9.04426e-86	STAG3+ Naive B cells	GAPT
5.29326e-90	0.90207	0.181	0.042	1.93738e-85	STAG3+ Naive B cells	JCHAIN
3.42727e-89	3.28008	0.105	0.017	1.25442e-84	STAG3+ Naive B cells	RUBCNL
7.251e-89	2.98582	0.169	0.04	2.65394e-84	STAG3+ Naive B cells	CD180
9.82401e-89	5.75791	0.019	0.001	3.59569e-84	STAG3+ Naive B cells	AC091138.1
4.56529e-87	0.366924	0.999	0.997	1.67094e-82	STAG3+ Naive B cells	RPS9
5.23585e-86	2.23332	0.333	0.134	1.91637e-81	STAG3+ Naive B cells	PLEKHF2
6.26869e-86	2.0417	0.351	0.146	2.2944e-81	STAG3+ Naive B cells	ORAI2
8.74093e-85	0.436169	0.998	0.99	3.19927e-80	STAG3+ Naive B cells	RPL35
1.60895e-84	2.46434	0.237	0.073	5.88891e-80	STAG3+ Naive B cells	PHACTR1
8.47337e-84	2.0499	0.243	0.075	3.10134e-79	STAG3+ Naive B cells	TCF4
1.68689e-83	2.58692	0.211	0.061	6.1742e-79	STAG3+ Naive B cells	C16orf74
5.72418e-83	1.15177	0.725	0.587	2.09511e-78	STAG3+ Naive B cells	SEC62
1.69603e-82	4.15821	0.045	0.004	6.20763e-78	STAG3+ Naive B cells	LARGE1
1.20032e-81	3.23153	0.11	0.019	4.39328e-77	STAG3+ Naive B cells	E2F5
1.25954e-80	0.383198	1	0.998	4.61004e-76	STAG3+ Naive B cells	RPS27
7.97112e-80	1.72764	0.366	0.156	2.91751e-75	STAG3+ Naive B cells	LY86
1.41938e-78	3.67139	0.063	0.007	5.19507e-74	STAG3+ Naive B cells	HS3ST1
3.87774e-78	1.16052	0.686	0.515	1.41929e-73	STAG3+ Naive B cells	ISG20
2.23729e-77	0.337999	1	0.999	8.18871e-73	STAG3+ Naive B cells	RPL30
4.86355e-77	3.2646	0.092	0.015	1.78011e-72	STAG3+ Naive B cells	ZNF667-AS1
1.48324e-74	0.374744	1	0.998	5.42881e-70	STAG3+ Naive B cells	RPS18
7.97778e-74	0.763661	0.888	0.824	2.91995e-69	STAG3+ Naive B cells	LIMD2
1.99003e-73	3.81172	0.059	0.007	7.28371e-69	STAG3+ Naive B cells	TREML2
4.28682e-73	3.78528	0.052	0.005	1.56902e-68	STAG3+ Naive B cells	PTPRK
5.64639e-73	1.98448	0.357	0.166	2.06664e-68	STAG3+ Naive B cells	ADK
1.48366e-72	2.72902	0.145	0.034	5.43033e-68	STAG3+ Naive B cells	RAB30
1.65905e-71	2.94525	0.113	0.022	6.07229e-67	STAG3+ Naive B cells	FADS3
5.32899e-71	0.317788	0.999	0.999	1.95046e-66	STAG3+ Naive B cells	RPL39
1.47367e-70	2.12857	0.266	0.1	5.39378e-66	STAG3+ Naive B cells	HHEX
3.95108e-70	0.324825	1	0.997	1.44613e-65	STAG3+ Naive B cells	RPS7
1.80028e-69	4.604	0.035	0.003	6.58921e-65	STAG3+ Naive B cells	AP001057.1
2.74881e-69	3.20207	0.099	0.018	1.00609e-64	STAG3+ Naive B cells	TCTN1
1.9011e-68	3.65558	0.059	0.007	6.9582e-64	STAG3+ Naive B cells	KHDRBS2
2.35846e-68	3.3294	0.085	0.014	8.63221e-64	STAG3+ Naive B cells	P2RY14
3.53697e-66	3.84133	0.062	0.008	1.29457e-61	STAG3+ Naive B cells	SYT17
2.94986e-65	2.14424	0.221	0.076	1.07968e-60	STAG3+ Naive B cells	SEL1L3
3.23299e-65	1.1122	0.62	0.47	1.18331e-60	STAG3+ Naive B cells	SNX3
6.58356e-64	0.373515	0.998	0.987	2.40965e-59	STAG3+ Naive B cells	RPL22
7.97769e-64	3.83305	0.051	0.006	2.91992e-59	STAG3+ Naive B cells	PKHD1L1
8.68796e-64	2.13508	0.228	0.081	3.17988e-59	STAG3+ Naive B cells	STRBP
6.28524e-63	2.18831	0.258	0.102	2.30046e-58	STAG3+ Naive B cells	BTK
1.88982e-62	0.422471	1	0.997	6.91694e-58	STAG3+ Naive B cells	MT-ND4
2.75854e-61	1.76441	0.381	0.202	1.00965e-56	STAG3+ Naive B cells	MARCKSL1
2.86319e-61	0.305807	1	0.999	1.04796e-56	STAG3+ Naive B cells	RPS27A
4.94895e-61	5.29834	0.016	0.001	1.81136e-56	STAG3+ Naive B cells	AC073072.1
1.94607e-60	2.11699	0.264	0.109	7.12281e-56	STAG3+ Naive B cells	CCDC32
5.60093e-60	3.87604	0.038	0.004	2.05e-55	STAG3+ Naive B cells	UGT8
8.4193e-60	2.89138	0.087	0.016	3.08155e-55	STAG3+ Naive B cells	EBF1
7.51568e-59	0.365679	1	0.999	2.75081e-54	STAG3+ Naive B cells	MT-CYB
9.32196e-59	3.11228	0.089	0.017	3.41193e-54	STAG3+ Naive B cells	MARCH3
1.68196e-58	0.295458	1	0.998	6.15614e-54	STAG3+ Naive B cells	RPS3A
2.94698e-57	3.61132	0.047	0.006	1.07863e-52	STAG3+ Naive B cells	ZNF860
1.12857e-56	0.442577	0.979	0.946	4.13067e-52	STAG3+ Naive B cells	RPS10
1.4469e-56	1.50695	0.458	0.285	5.29579e-52	STAG3+ Naive B cells	REL
1.67133e-56	4.02147	0.037	0.004	6.11725e-52	STAG3+ Naive B cells	LINC00494
4.94709e-56	0.41404	0.994	0.96	1.81068e-51	STAG3+ Naive B cells	EEF1B2
7.74609e-56	1.44599	0.454	0.29	2.83515e-51	STAG3+ Naive B cells	LSM10
7.92356e-56	1.28837	0.534	0.38	2.9001e-51	STAG3+ Naive B cells	SNHG7
8.1472e-56	4.7998	0.019	0.001	2.98196e-51	STAG3+ Naive B cells	AC080132.1
9.06399e-56	1.85098	0.249	0.1	3.31751e-51	STAG3+ Naive B cells	BASP1
1.47685e-55	2.20837	0.208	0.076	5.40544e-51	STAG3+ Naive B cells	QRSL1
4.37772e-55	2.88423	0.098	0.021	1.60229e-50	STAG3+ Naive B cells	SERPINB9P1
1.41684e-54	1.74782	0.303	0.142	5.18577e-50	STAG3+ Naive B cells	P2RY10
3.15887e-54	1.7258	0.353	0.188	1.15618e-49	STAG3+ Naive B cells	ZCCHC7
3.60619e-54	0.26473	1	1	1.3199e-49	STAG3+ Naive B cells	RPLP1
3.61285e-54	0.269994	1	1	1.32234e-49	STAG3+ Naive B cells	RPL10
4.89436e-54	3.70434	0.04	0.004	1.79138e-49	STAG3+ Naive B cells	CR2
4.08655e-53	2.58181	0.124	0.033	1.49572e-48	STAG3+ Naive B cells	MICAL3
1.40352e-52	5.6396	0.014	0	5.13704e-48	STAG3+ Naive B cells	AC012123.1
2.76384e-52	0.417568	0.979	0.955	1.01159e-47	STAG3+ Naive B cells	EEF1G
8.54368e-52	0.380769	0.988	0.977	3.12707e-47	STAG3+ Naive B cells	RPLP0
3.47506e-51	4.52165	0.023	0.001	1.27191e-46	STAG3+ Naive B cells	LIX1-AS1
5.99158e-51	3.66201	0.049	0.006	2.19298e-46	STAG3+ Naive B cells	LINC02132
6.26046e-51	2.2362	0.18	0.062	2.29139e-46	STAG3+ Naive B cells	BACH2
7.37345e-51	0.315682	0.999	0.994	2.69876e-46	STAG3+ Naive B cells	RPS21
1.99303e-50	4.41783	0.02	0.001	7.29467e-46	STAG3+ Naive B cells	CLEC20A
1.99639e-50	3.83033	0.035	0.003	7.30699e-46	STAG3+ Naive B cells	DIPK1B
2.08917e-50	1.92756	0.077	0.015	7.64656e-46	STAG3+ Naive B cells	IGHG3
1.40655e-49	1.58216	0.365	0.207	5.14811e-45	STAG3+ Naive B cells	SYPL1
1.87606e-49	3.27399	0.031	0.003	6.86658e-45	STAG3+ Naive B cells	IGHE
2.07737e-49	4.16461	0.026	0.002	7.60339e-45	STAG3+ Naive B cells	KCNIP2
3.67911e-49	4.18638	0.029	0.003	1.34659e-44	STAG3+ Naive B cells	MRVI1-AS1
1.15277e-48	0.855213	0.662	0.56	4.21927e-44	STAG3+ Naive B cells	MTPN
2.20137e-48	0.571717	0.881	0.826	8.05724e-44	STAG3+ Naive B cells	NOP53
2.98662e-48	2.19156	0.191	0.071	1.09313e-43	STAG3+ Naive B cells	TAPT1
7.27807e-48	2.24221	0.19	0.071	2.66385e-43	STAG3+ Naive B cells	AGPAT5
8.07352e-48	1.61259	0.272	0.124	2.95499e-43	STAG3+ Naive B cells	RNASE6
1.80826e-46	0.492621	0.919	0.873	6.6184e-42	STAG3+ Naive B cells	ARPC3
1.8174e-46	0.997106	0.64	0.546	6.65187e-42	STAG3+ Naive B cells	SMAP2
3.37847e-46	1.13456	0.505	0.366	1.23655e-41	STAG3+ Naive B cells	PARP1
3.78459e-46	1.83966	0.268	0.126	1.3852e-41	STAG3+ Naive B cells	RP9
4.73222e-46	2.47335	0.069	0.013	1.73204e-41	STAG3+ Naive B cells	DERL3
7.07302e-46	1.83721	0.247	0.112	2.5888e-41	STAG3+ Naive B cells	GGA2
1.48863e-45	0.254551	1	0.998	5.44855e-41	STAG3+ Naive B cells	RPS2
1.73782e-45	2.94279	0.062	0.011	6.3606e-41	STAG3+ Naive B cells	PLEKHG1
1.93883e-45	0.255736	0.999	0.998	7.09631e-41	STAG3+ Naive B cells	RPL37
3.6506e-45	1.87573	0.267	0.128	1.33616e-40	STAG3+ Naive B cells	ITPR1
1.01697e-44	3.30256	0.044	0.006	3.7222e-40	STAG3+ Naive B cells	DBNDD1
1.25706e-44	2.52978	0.103	0.027	4.60095e-40	STAG3+ Naive B cells	TLR10
1.81876e-44	1.65342	0.108	0.029	6.65683e-40	STAG3+ Naive B cells	MZB1
3.90935e-44	0.638766	0.819	0.787	1.43086e-39	STAG3+ Naive B cells	MTRNR2L12
4.27406e-44	0.35665	0.988	0.984	1.56435e-39	STAG3+ Naive B cells	MT-ND1
5.27917e-44	4.31411	0.025	0.002	1.93223e-39	STAG3+ Naive B cells	SLC2A5
7.54838e-44	1.1674	0.562	0.45	2.76278e-39	STAG3+ Naive B cells	TSTD1
1.92593e-43	0.786448	0.793	0.777	7.04911e-39	STAG3+ Naive B cells	TSC22D3
2.12608e-43	2.7274	0.116	0.034	7.78167e-39	STAG3+ Naive B cells	USP6NL
2.07372e-42	1.70759	0.277	0.138	7.59001e-38	STAG3+ Naive B cells	LAT2
2.11513e-42	0.218361	1	1	7.74158e-38	STAG3+ Naive B cells	RPL28
1.34374e-41	1.82978	0.262	0.13	4.91823e-37	STAG3+ Naive B cells	LYL1
3.06188e-41	1.79256	0.256	0.125	1.12068e-36	STAG3+ Naive B cells	SNX29
5.02933e-41	1.12099	0.51	0.387	1.84079e-36	STAG3+ Naive B cells	RPL22L1
5.1182e-41	0.354032	0.975	0.975	1.87331e-36	STAG3+ Naive B cells	EEF1D
6.75237e-41	1.89013	0.207	0.088	2.47143e-36	STAG3+ Naive B cells	CIITA
1.08517e-40	1.3467	0.431	0.299	3.97183e-36	STAG3+ Naive B cells	MBD4
1.24092e-40	4.45298	0.02	0.001	4.54189e-36	STAG3+ Naive B cells	CHL1
1.61507e-40	2.11123	0.132	0.043	5.91132e-36	STAG3+ Naive B cells	TLE1
3.51444e-40	3.67693	0.031	0.003	1.28632e-35	STAG3+ Naive B cells	SOBP
4.10546e-40	1.96404	0.209	0.091	1.50264e-35	STAG3+ Naive B cells	AL121944.1
5.76567e-40	3.77015	0.04	0.005	2.11029e-35	STAG3+ Naive B cells	MEF2C-AS1
8.42464e-40	0.507554	0.946	0.948	3.0835e-35	STAG3+ Naive B cells	KLF2
3.4682e-39	0.235741	0.999	0.998	1.2694e-34	STAG3+ Naive B cells	RPL35A
8.70577e-39	0.245361	1	1	3.1864e-34	STAG3+ Naive B cells	MT-CO1
1.14457e-38	1.96222	0.169	0.065	4.18923e-34	STAG3+ Naive B cells	PALM2-AKAP2
1.30175e-38	2.7562	0.076	0.018	4.76455e-34	STAG3+ Naive B cells	C12orf42
2.95669e-38	1.53083	0.358	0.227	1.08218e-33	STAG3+ Naive B cells	BLOC1S2
6.09959e-38	3.48794	0.035	0.005	2.23251e-33	STAG3+ Naive B cells	CLEC17A
1.1667e-37	3.92908	0.027	0.003	4.27022e-33	STAG3+ Naive B cells	MARC2
1.7937e-37	0.343753	0.966	0.914	6.56511e-33	STAG3+ Naive B cells	CYBA
1.86508e-36	4.3645	0.018	0.001	6.82636e-32	STAG3+ Naive B cells	FFAR1
2.85924e-36	4.42677	0.017	0.001	1.04651e-31	STAG3+ Naive B cells	IL6
8.20935e-36	0.248062	1	0.996	3.0047e-31	STAG3+ Naive B cells	RPS6
1.28725e-35	0.250733	1	0.994	4.71146e-31	STAG3+ Naive B cells	RPL9
3.17581e-35	0.210235	1	0.999	1.16238e-30	STAG3+ Naive B cells	RPL34
5.77651e-35	1.65576	0.224	0.108	2.11426e-30	STAG3+ Naive B cells	BCAS4
1.411e-34	4.58853	0.015	0.001	5.16442e-30	STAG3+ Naive B cells	THRB
1.61752e-34	2.13371	0.139	0.051	5.92029e-30	STAG3+ Naive B cells	CHI3L2
2.00614e-34	1.67836	0.244	0.125	7.34269e-30	STAG3+ Naive B cells	TSPAN3
2.38161e-34	2.83984	0.043	0.007	8.71694e-30	STAG3+ Naive B cells	FAM111B
2.72069e-34	3.05127	0.046	0.008	9.95799e-30	STAG3+ Naive B cells	PEG10
2.84787e-34	1.96094	0.184	0.08	1.04235e-29	STAG3+ Naive B cells	GUCD1
5.65814e-34	2.27254	0.076	0.019	2.07093e-29	STAG3+ Naive B cells	FCRL5
6.10642e-34	0.255793	0.999	0.992	2.23501e-29	STAG3+ Naive B cells	RPL3
1.31316e-33	0.242637	0.998	0.998	4.8063e-29	STAG3+ Naive B cells	PTMA
1.42856e-33	3.69569	0.024	0.002	5.22867e-29	STAG3+ Naive B cells	LINC01800
3.17762e-33	0.325154	0.969	0.975	1.16304e-28	STAG3+ Naive B cells	PFDN5
3.22954e-33	2.71604	0.079	0.021	1.18205e-28	STAG3+ Naive B cells	AC096733.2
3.25047e-33	0.886765	0.562	0.451	1.1897e-28	STAG3+ Naive B cells	STK17A
8.69978e-33	0.706407	0.678	0.628	3.18421e-28	STAG3+ Naive B cells	SMDT1
1.86049e-32	0.811107	0.593	0.539	6.80959e-28	STAG3+ Naive B cells	LSM7
2.06075e-32	0.23773	0.999	0.993	7.54256e-28	STAG3+ Naive B cells	RPL5
4.23766e-32	2.98681	0.054	0.011	1.55103e-27	STAG3+ Naive B cells	LY86-AS1
6.71803e-32	3.25884	0.035	0.005	2.45887e-27	STAG3+ Naive B cells	KLHL14
7.4211e-32	2.77102	0.066	0.016	2.7162e-27	STAG3+ Naive B cells	ICOSLG
8.24881e-32	5.25809	0.01	0	3.01915e-27	STAG3+ Naive B cells	AC105046.2
8.5223e-32	1.29904	0.355	0.233	3.11925e-27	STAG3+ Naive B cells	NT5C
1.25505e-31	3.44352	0.033	0.005	4.5936e-27	STAG3+ Naive B cells	AP001059.2
1.41687e-31	0.259851	0.997	0.994	5.18588e-27	STAG3+ Naive B cells	RPL37A
2.83856e-31	2.73073	0.051	0.01	1.03894e-26	STAG3+ Naive B cells	SPRY1
1.68414e-30	3.71472	0.026	0.003	6.16411e-26	STAG3+ Naive B cells	AP001636.3
2.35131e-30	3.37537	0.032	0.005	8.60603e-26	STAG3+ Naive B cells	TPST1
2.82505e-30	4.51216	0.014	0.001	1.034e-25	STAG3+ Naive B cells	LYPD6B
9.43483e-30	1.47029	0.28	0.164	3.45324e-25	STAG3+ Naive B cells	SMIM14
1.2949e-29	1.62225	0.273	0.163	4.73948e-25	STAG3+ Naive B cells	DRAM2
1.38221e-29	2.62325	0.073	0.02	5.05903e-25	STAG3+ Naive B cells	CDK14
1.49761e-29	3.46892	0.033	0.005	5.4814e-25	STAG3+ Naive B cells	ZNF667
1.60088e-29	2.10814	0.113	0.04	5.85936e-25	STAG3+ Naive B cells	CCR6
1.72019e-29	4.02754	0.011	0.001	6.29606e-25	STAG3+ Naive B cells	IGHV3-7
2.58744e-29	0.590522	0.731	0.729	9.47027e-25	STAG3+ Naive B cells	ATP6V1G1
5.70028e-29	1.97758	0.153	0.065	2.08636e-24	STAG3+ Naive B cells	TMEM19
6.66476e-29	4.04649	0.017	0.001	2.43937e-24	STAG3+ Naive B cells	CORO2B
2.07658e-28	2.70044	0.064	0.016	7.60049e-24	STAG3+ Naive B cells	LINC02422
5.27294e-28	4.0522	0.015	0.001	1.92995e-23	STAG3+ Naive B cells	AC079089.1
8.72233e-28	1.52046	0.269	0.16	3.19246e-23	STAG3+ Naive B cells	PLEKHA2
8.78448e-28	1.82212	0.182	0.087	3.21521e-23	STAG3+ Naive B cells	FAM3C
1.04736e-27	2.45136	0.071	0.02	3.83345e-23	STAG3+ Naive B cells	CPNE5
1.16341e-27	3.07336	0.041	0.008	4.2582e-23	STAG3+ Naive B cells	LINC01480
2.91435e-27	2.21275	0.115	0.043	1.06668e-22	STAG3+ Naive B cells	GPR160
5.66643e-27	4.45744	0.015	0.001	2.07397e-22	STAG3+ Naive B cells	IGHV3-30
6.04663e-27	3.52428	0.025	0.003	2.21313e-22	STAG3+ Naive B cells	KCNH8
1.24801e-26	2.59415	0.087	0.028	4.56784e-22	STAG3+ Naive B cells	SH2B2
1.38342e-26	0.718331	0.588	0.488	5.06344e-22	STAG3+ Naive B cells	SELL
1.90816e-26	0.72058	0.621	0.584	6.98407e-22	STAG3+ Naive B cells	SELENOH
3.12101e-26	0.691235	0.614	0.539	1.14232e-21	STAG3+ Naive B cells	CD81
3.2461e-26	2.04955	0.128	0.052	1.1881e-21	STAG3+ Naive B cells	ADAM19
1.22063e-25	2.02231	0.121	0.048	4.46763e-21	STAG3+ Naive B cells	SAV1
1.95721e-25	3.02822	0.052	0.012	7.1636e-21	STAG3+ Naive B cells	CNFN
2.71037e-25	0.208815	0.997	0.993	9.92023e-21	STAG3+ Naive B cells	NACA
3.68527e-25	4.0722	0.017	0.002	1.34884e-20	STAG3+ Naive B cells	IGHV3-23
5.23639e-25	2.31679	0.06	0.016	1.91657e-20	STAG3+ Naive B cells	PPP1R14A
7.56698e-25	0.205022	1	0.996	2.76959e-20	STAG3+ Naive B cells	RPS25
9.34714e-25	1.84472	0.163	0.078	3.42115e-20	STAG3+ Naive B cells	TCF3
1.21029e-24	1.78454	0.129	0.054	4.42978e-20	STAG3+ Naive B cells	RRAS2
1.26895e-24	1.23035	0.337	0.236	4.64449e-20	STAG3+ Naive B cells	EBLN3P
1.52433e-24	4.20912	0.012	0.001	5.57918e-20	STAG3+ Naive B cells	AF131216.5
2.19645e-24	2.37629	0.038	0.008	8.03924e-20	STAG3+ Naive B cells	DNASE1L3
4.17734e-24	0.206681	1	0.996	1.52895e-19	STAG3+ Naive B cells	RPL13A
4.34851e-24	1.36673	0.267	0.165	1.5916e-19	STAG3+ Naive B cells	DAPP1
4.84134e-24	1.30814	0.231	0.128	1.77198e-19	STAG3+ Naive B cells	MTSS1
5.05226e-24	2.09741	0.107	0.041	1.84918e-19	STAG3+ Naive B cells	AC007384.1
6.15035e-24	2.39676	0.096	0.035	2.25109e-19	STAG3+ Naive B cells	LINC02245
7.31471e-24	0.891693	0.516	0.459	2.67726e-19	STAG3+ Naive B cells	SP110
1.01495e-23	1.74439	0.144	0.064	3.71481e-19	STAG3+ Naive B cells	ID3
1.22371e-23	3.18855	0.021	0.003	4.47892e-19	STAG3+ Naive B cells	LINC01013
1.34014e-23	3.77404	0.017	0.002	4.90503e-19	STAG3+ Naive B cells	LCN8
1.83228e-23	0.191785	1	0.997	6.70633e-19	STAG3+ Naive B cells	RPS4X
2.18061e-23	3.71778	0.017	0.002	7.98125e-19	STAG3+ Naive B cells	IGLC5
2.69161e-23	2.10609	0.132	0.058	9.85157e-19	STAG3+ Naive B cells	CD83
3.2139e-23	0.647096	0.643	0.6	1.17632e-18	STAG3+ Naive B cells	FOXP1
3.94698e-23	0.20993	0.999	0.993	1.44464e-18	STAG3+ Naive B cells	RPL23A
4.61793e-23	3.84404	0.016	0.002	1.69021e-18	STAG3+ Naive B cells	MYO1B
9.57414e-23	1.92674	0.114	0.047	3.50423e-18	STAG3+ Naive B cells	OSBPL10
1.74244e-22	3.31679	0.027	0.004	6.3775e-18	STAG3+ Naive B cells	CLCN4
1.78988e-22	2.9844	0.04	0.009	6.55116e-18	STAG3+ Naive B cells	DENND5B
1.90038e-22	0.462317	0.771	0.773	6.95558e-18	STAG3+ Naive B cells	CIRBP
2.07316e-22	2.16927	0.09	0.033	7.58799e-18	STAG3+ Naive B cells	AL050309.1
2.68263e-22	2.32245	0.092	0.034	9.81868e-18	STAG3+ Naive B cells	WDFY4
3.56704e-22	0.813073	0.531	0.465	1.30557e-17	STAG3+ Naive B cells	EZR
3.79013e-22	3.61594	0.018	0.002	1.38723e-17	STAG3+ Naive B cells	LAMC1
5.15238e-22	1.6421	0.189	0.102	1.88582e-17	STAG3+ Naive B cells	FCHSD2
5.26485e-22	1.74839	0.116	0.048	1.92699e-17	STAG3+ Naive B cells	FCRL3
1.33921e-21	2.67674	0.062	0.019	4.90164e-17	STAG3+ Naive B cells	KMO
1.35246e-21	0.467801	0.78	0.786	4.95015e-17	STAG3+ Naive B cells	ZFAS1
1.40919e-21	2.06273	0.12	0.052	5.15777e-17	STAG3+ Naive B cells	ATP10D
1.67302e-21	3.46785	0.021	0.003	6.12342e-17	STAG3+ Naive B cells	ZNF608
1.69847e-21	0.544337	0.69	0.694	6.21657e-17	STAG3+ Naive B cells	SF1
2.24024e-21	0.201959	0.997	0.992	8.19949e-17	STAG3+ Naive B cells	RPL36
2.46497e-21	3.14741	0.029	0.005	9.02203e-17	STAG3+ Naive B cells	AC012236.1
3.87811e-21	0.447868	0.72	0.653	1.41943e-16	STAG3+ Naive B cells	DUSP1
1.35096e-20	0.361401	0.903	0.868	4.94466e-16	STAG3+ Naive B cells	JUN
2.46181e-20	2.28531	0.072	0.025	9.01046e-16	STAG3+ Naive B cells	PAIP2B
2.61322e-20	1.291	0.282	0.19	9.56465e-16	STAG3+ Naive B cells	KIAA0040
3.48551e-20	2.01076	0.076	0.026	1.27573e-15	STAG3+ Naive B cells	SPON1
5.27397e-20	2.5645	0.076	0.027	1.93032e-15	STAG3+ Naive B cells	CLIC4
6.58164e-20	1.13891	0.332	0.247	2.40895e-15	STAG3+ Naive B cells	SP140L
7.53172e-20	0.342447	0.986	0.988	2.75669e-15	STAG3+ Naive B cells	TXNIP
8.02976e-20	3.15959	0.027	0.005	2.93897e-15	STAG3+ Naive B cells	C1orf220
8.33275e-20	2.89636	0.035	0.008	3.04987e-15	STAG3+ Naive B cells	PRICKLE1
1.50132e-19	3.56213	0.019	0.003	5.49497e-15	STAG3+ Naive B cells	AC120193.1
1.54483e-19	0.628	0.627	0.632	5.65425e-15	STAG3+ Naive B cells	ANAPC16
2.20741e-19	3.30899	0.023	0.004	8.07933e-15	STAG3+ Naive B cells	ENAH
2.87148e-19	1.11606	0.336	0.251	1.05099e-14	STAG3+ Naive B cells	APPL1
5.49619e-19	2.6286	0.055	0.017	2.01166e-14	STAG3+ Naive B cells	SLC9A7
7.43354e-19	0.173979	0.999	0.993	2.72075e-14	STAG3+ Naive B cells	RPS16
9.69393e-19	0.3652	0.849	0.856	3.54807e-14	STAG3+ Naive B cells	GNAS
1.06695e-18	3.25992	0.023	0.004	3.90515e-14	STAG3+ Naive B cells	AC009522.1
1.22999e-18	1.68595	0.105	0.046	4.50188e-14	STAG3+ Naive B cells	TXNDC5
1.7466e-18	2.03252	0.08	0.03	6.39273e-14	STAG3+ Naive B cells	HIP1R
1.98882e-18	0.500387	0.654	0.624	7.2793e-14	STAG3+ Naive B cells	HMGN1
2.12444e-18	2.62682	0.031	0.006	7.77568e-14	STAG3+ Naive B cells	SGCE
2.14148e-18	2.63875	0.047	0.013	7.83801e-14	STAG3+ Naive B cells	CACNA1A
2.22947e-18	3.82298	0.012	0.001	8.16007e-14	STAG3+ Naive B cells	MSMP
3.81001e-18	1.11166	0.314	0.231	1.3945e-13	STAG3+ Naive B cells	ARL4A
4.89809e-18	2.2754	0.064	0.022	1.79275e-13	STAG3+ Naive B cells	LINC00665
5.33284e-18	1.50156	0.207	0.127	1.95187e-13	STAG3+ Naive B cells	CHPT1
5.74227e-18	4.33779	0.01	0.001	2.10173e-13	STAG3+ Naive B cells	AL137796.1
1.17308e-17	2.33254	0.058	0.019	4.29358e-13	STAG3+ Naive B cells	PMEPA1
1.44515e-17	2.82301	0.036	0.009	5.2894e-13	STAG3+ Naive B cells	N4BP3
1.6122e-17	0.912823	0.402	0.336	5.90082e-13	STAG3+ Naive B cells	RASGRP2
1.73997e-17	2.88041	0.026	0.005	6.36847e-13	STAG3+ Naive B cells	AC007381.1
2.34012e-17	0.692459	0.415	0.314	8.56508e-13	STAG3+ Naive B cells	POU2F2
2.42277e-17	1.28269	0.227	0.144	8.86759e-13	STAG3+ Naive B cells	PDE4B
3.72049e-17	0.13466	0.999	0.999	1.36174e-12	STAG3+ Naive B cells	RPS28
7.01096e-17	1.49684	0.191	0.114	2.56608e-12	STAG3+ Naive B cells	CAMK2D
1.14264e-16	0.622533	0.379	0.269	4.18217e-12	STAG3+ Naive B cells	CTSZ
1.3662e-16	2.9142	0.032	0.007	5.00042e-12	STAG3+ Naive B cells	RMI2
1.59235e-16	3.3593	0.016	0.002	5.82817e-12	STAG3+ Naive B cells	APBB2
1.74032e-16	2.5505	0.049	0.015	6.36973e-12	STAG3+ Naive B cells	ZDHHC23
2.00244e-16	1.595	0.158	0.088	7.32913e-12	STAG3+ Naive B cells	TIFA
2.09007e-16	3.10049	0.02	0.003	7.64985e-12	STAG3+ Naive B cells	AKAP6
3.65792e-16	1.45019	0.192	0.118	1.33883e-11	STAG3+ Naive B cells	PXK
3.73319e-16	2.42798	0.033	0.008	1.36639e-11	STAG3+ Naive B cells	ZCCHC18
5.95665e-16	3.39985	0.017	0.003	2.1802e-11	STAG3+ Naive B cells	AC087071.1
7.28934e-16	1.7305	0.129	0.066	2.66797e-11	STAG3+ Naive B cells	METTL8
1.07455e-15	2.80128	0.026	0.005	3.93294e-11	STAG3+ Naive B cells	AC109446.3
1.20539e-15	2.82164	0.031	0.007	4.41185e-11	STAG3+ Naive B cells	SGO1
1.21394e-15	1.85479	0.078	0.031	4.44314e-11	STAG3+ Naive B cells	SETBP1
1.66843e-15	0.664274	0.545	0.533	6.10664e-11	STAG3+ Naive B cells	SP100
1.85091e-15	2.06272	0.054	0.018	6.77453e-11	STAG3+ Naive B cells	RASGRP3
2.07727e-15	2.99999	0.024	0.005	7.60302e-11	STAG3+ Naive B cells	OSBPL10-AS1
5.29587e-15	1.23806	0.25	0.175	1.93834e-10	STAG3+ Naive B cells	UVRAG
5.97559e-15	1.7551	0.108	0.053	2.18713e-10	STAG3+ Naive B cells	LINC01215
6.1561e-15	2.08247	0.085	0.037	2.2532e-10	STAG3+ Naive B cells	GCNT1
1.16216e-14	3.1187	0.018	0.003	4.25364e-10	STAG3+ Naive B cells	BEND4
1.42614e-14	1.50037	0.156	0.09	5.21981e-10	STAG3+ Naive B cells	FGD2
2.54644e-14	1.16502	0.271	0.202	9.32021e-10	STAG3+ Naive B cells	LMBRD1
2.7843e-14	0.754634	0.452	0.41	1.01908e-09	STAG3+ Naive B cells	CHCHD10
2.84403e-14	0.4375	0.718	0.743	1.04094e-09	STAG3+ Naive B cells	ERP29
5.23168e-14	3.4162	0.019	0.004	1.91485e-09	STAG3+ Naive B cells	CD1A
6.09572e-14	1.20409	0.263	0.195	2.2311e-09	STAG3+ Naive B cells	CIAO2A
1.00837e-13	3.0452	0.02	0.004	3.69075e-09	STAG3+ Naive B cells	MMP11
1.32428e-13	2.26214	0.05	0.017	4.84698e-09	STAG3+ Naive B cells	CCDC106
1.38221e-13	2.5153	0.025	0.006	5.05902e-09	STAG3+ Naive B cells	SHISA8
1.81387e-13	2.65298	0.014	0.002	6.63893e-09	STAG3+ Naive B cells	IGLC7
1.99355e-13	0.140876	1	0.997	7.29661e-09	STAG3+ Naive B cells	RPL17
2.01098e-13	1.98911	0.063	0.025	7.36038e-09	STAG3+ Naive B cells	CENPM
2.1826e-13	0.120194	1	0.998	7.98853e-09	STAG3+ Naive B cells	RPL6
2.49637e-13	2.77149	0.038	0.012	9.13696e-09	STAG3+ Naive B cells	MOB3B
3.10022e-13	2.58787	0.037	0.011	1.13471e-08	STAG3+ Naive B cells	GLIDR
3.31698e-13	1.25645	0.181	0.115	1.21405e-08	STAG3+ Naive B cells	RIC3
3.49294e-13	1.12776	0.269	0.202	1.27845e-08	STAG3+ Naive B cells	ACBD3
5.04863e-13	1.05334	0.249	0.179	1.84785e-08	STAG3+ Naive B cells	VEGFB
8.55118e-13	3.35831	0.01	0.001	3.12982e-08	STAG3+ Naive B cells	TEAD2
1.27138e-12	3.46047	0.012	0.002	4.65338e-08	STAG3+ Naive B cells	FLT1
1.78313e-12	3.80453	0.01	0.001	6.52643e-08	STAG3+ Naive B cells	AL079338.1
2.40745e-12	0.475977	0.516	0.471	8.81152e-08	STAG3+ Naive B cells	PLAC8
4.39839e-12	2.25458	0.036	0.011	1.60986e-07	STAG3+ Naive B cells	PPFIBP1
4.47042e-12	1.90883	0.087	0.042	1.63622e-07	STAG3+ Naive B cells	EPB41L2
7.30519e-12	1.79417	0.101	0.052	2.67377e-07	STAG3+ Naive B cells	OPN3
1.06512e-11	0.106885	0.933	0.917	3.89843e-07	STAG3+ Naive B cells	OAZ1
1.57301e-11	0.264877	0.8	0.826	5.75737e-07	STAG3+ Naive B cells	UBB
1.93878e-11	3.36274	0.01	0.001	7.09612e-07	STAG3+ Naive B cells	AL450344.3
1.94952e-11	1.34448	0.166	0.106	7.13544e-07	STAG3+ Naive B cells	ZNF92
4.14046e-11	0.242152	0.881	0.87	1.51545e-06	STAG3+ Naive B cells	HINT1
4.41707e-11	3.2621	0.015	0.003	1.61669e-06	STAG3+ Naive B cells	MAPK10
4.74259e-11	1.62196	0.116	0.066	1.73584e-06	STAG3+ Naive B cells	TP53INP1
6.21309e-11	3.25389	0.015	0.003	2.27405e-06	STAG3+ Naive B cells	CCDC62
6.88933e-11	1.67134	0.078	0.037	2.52157e-06	STAG3+ Naive B cells	AC008969.1
7.30888e-11	1.2987	0.167	0.108	2.67512e-06	STAG3+ Naive B cells	PMAIP1
7.33759e-11	3.52777	0.011	0.002	2.68563e-06	STAG3+ Naive B cells	AC009686.2
7.85195e-11	0.343447	0.703	0.725	2.87389e-06	STAG3+ Naive B cells	PNISR
8.64712e-11	2.01632	0.063	0.028	3.16493e-06	STAG3+ Naive B cells	SEMA4B
9.59421e-11	3.18678	0.011	0.002	3.51158e-06	STAG3+ Naive B cells	WNT16
9.97172e-11	0.39626	0.632	0.633	3.64975e-06	STAG3+ Naive B cells	TUBA1A
1.05555e-10	1.88713	0.069	0.032	3.86343e-06	STAG3+ Naive B cells	SNX8
1.21886e-10	1.36346	0.172	0.115	4.46114e-06	STAG3+ Naive B cells	CAMK1D
1.22638e-10	0.551812	0.521	0.523	4.48868e-06	STAG3+ Naive B cells	NSD3
1.2289e-10	1.8065	0.041	0.015	4.49791e-06	STAG3+ Naive B cells	AC017104.1
2.09619e-10	2.19323	0.026	0.007	7.67226e-06	STAG3+ Naive B cells	LARGE2
2.20952e-10	1.01203	0.224	0.163	8.08707e-06	STAG3+ Naive B cells	SP140
2.30713e-10	0.657066	0.449	0.435	8.44433e-06	STAG3+ Naive B cells	RCSD1
2.4688e-10	1.10414	0.233	0.176	9.03604e-06	STAG3+ Naive B cells	ELOVL5
2.57254e-10	1.32607	0.099	0.053	9.41577e-06	STAG3+ Naive B cells	TENT5C
2.7456e-10	2.51781	0.027	0.008	1.00492e-05	STAG3+ Naive B cells	AC010226.1
4.05487e-10	2.85006	0.012	0.002	1.48412e-05	STAG3+ Naive B cells	ELL3
4.66832e-10	2.71045	0.02	0.005	1.70865e-05	STAG3+ Naive B cells	TSBP1-AS1
4.7464e-10	2.70687	0.016	0.003	1.73723e-05	STAG3+ Naive B cells	ZNF135
4.92537e-10	0.135136	0.997	0.993	1.80273e-05	STAG3+ Naive B cells	RPL24
5.49461e-10	1.99656	0.059	0.026	2.01108e-05	STAG3+ Naive B cells	PRKCE
8.08082e-10	0.872705	0.277	0.222	2.95766e-05	STAG3+ Naive B cells	PPM1K
8.56753e-10	0.100324	1	0.999	3.1358e-05	STAG3+ Naive B cells	RPLP2
1.01069e-09	1.47292	0.112	0.065	3.69922e-05	STAG3+ Naive B cells	RABEP2
1.36191e-09	2.75005	0.015	0.003	4.98471e-05	STAG3+ Naive B cells	ANGPTL1
1.44868e-09	2.54193	0.017	0.004	5.30231e-05	STAG3+ Naive B cells	AC006115.2
1.53597e-09	0.773741	0.374	0.34	5.62181e-05	STAG3+ Naive B cells	PRKCB
1.63886e-09	0.147761	0.979	0.973	5.99838e-05	STAG3+ Naive B cells	MT-ND2
1.66062e-09	1.33537	0.147	0.096	6.07805e-05	STAG3+ Naive B cells	SHMT2
1.7778e-09	1.34659	0.139	0.088	6.50691e-05	STAG3+ Naive B cells	GNB5
1.92304e-09	0.767477	0.399	0.39	7.03851e-05	STAG3+ Naive B cells	SELENOF
2.48104e-09	0.909347	0.345	0.295	9.08086e-05	STAG3+ Naive B cells	CD69
2.9162e-09	2.77604	0.01	0.002	0.000106736	STAG3+ Naive B cells	IGKV4-1
3.12163e-09	0.142144	0.998	0.995	0.000114255	STAG3+ Naive B cells	UBA52
3.19884e-09	1.83978	0.059	0.027	0.000117081	STAG3+ Naive B cells	SIPA1L3
3.2856e-09	0.885858	0.266	0.215	0.000120256	STAG3+ Naive B cells	RBM38
3.46583e-09	2.32452	0.029	0.01	0.000126853	STAG3+ Naive B cells	KLF8
3.60413e-09	1.5076	0.14	0.091	0.000131915	STAG3+ Naive B cells	RNGTT
4.18567e-09	2.44164	0.023	0.006	0.0001532	STAG3+ Naive B cells	AL354707.1
5.32998e-09	1.75079	0.059	0.027	0.000195083	STAG3+ Naive B cells	NEK8
5.34645e-09	0.105574	1	0.999	0.000195685	STAG3+ Naive B cells	RPS12
5.40103e-09	1.19407	0.15	0.099	0.000197683	STAG3+ Naive B cells	VAV3
5.74555e-09	1.61694	0.095	0.054	0.000210293	STAG3+ Naive B cells	MGAT5
5.77957e-09	1.34432	0.097	0.055	0.000211538	STAG3+ Naive B cells	FAM43A
6.59659e-09	3.66933	0.01	0.002	0.000241442	STAG3+ Naive B cells	NSUN7
7.69744e-09	1.78233	0.087	0.048	0.000281734	STAG3+ Naive B cells	HDAC9
8.35792e-09	1.11421	0.226	0.177	0.000305908	STAG3+ Naive B cells	AIDA
1.02945e-08	1.87771	0.06	0.029	0.000376789	STAG3+ Naive B cells	CARMIL1
1.07686e-08	1.56323	0.09	0.051	0.000394142	STAG3+ Naive B cells	AC108863.2
1.08188e-08	1.67275	0.068	0.034	0.00039598	STAG3+ Naive B cells	ZNF677
1.11117e-08	0.984002	0.292	0.251	0.000406698	STAG3+ Naive B cells	SYNGR2
1.11525e-08	1.93213	0.042	0.017	0.000408193	STAG3+ Naive B cells	PYCARD-AS1
1.17604e-08	1.01078	0.212	0.16	0.000430444	STAG3+ Naive B cells	IFNGR2
1.23012e-08	2.72911	0.019	0.005	0.000450235	STAG3+ Naive B cells	DTX4
1.40634e-08	2.52355	0.025	0.008	0.000514735	STAG3+ Naive B cells	ADD2
1.43963e-08	2.47153	0.021	0.006	0.00052692	STAG3+ Naive B cells	C1orf115
1.76355e-08	0.154271	0.98	0.981	0.000645478	STAG3+ Naive B cells	RPL27
1.97912e-08	0.545795	0.48	0.496	0.000724379	STAG3+ Naive B cells	KRT10
2.68078e-08	0.458332	0.286	0.218	0.000981194	STAG3+ Naive B cells	LYN
3.5146e-08	0.969992	0.14	0.092	0.00128638	STAG3+ Naive B cells	CCDC50
3.69852e-08	2.22525	0.027	0.009	0.00135369	STAG3+ Naive B cells	AC110611.2
4.13633e-08	1.77266	0.049	0.022	0.00151394	STAG3+ Naive B cells	PIK3C2B
4.32323e-08	2.71969	0.019	0.005	0.00158235	STAG3+ Naive B cells	AL022328.3
4.37457e-08	0.451759	0.516	0.521	0.00160114	STAG3+ Naive B cells	TNFAIP8
5.12954e-08	2.02388	0.035	0.014	0.00187746	STAG3+ Naive B cells	WDR34
5.17742e-08	0.104727	1	0.998	0.00189499	STAG3+ Naive B cells	RPS15A
5.24369e-08	0.85183	0.334	0.308	0.00191924	STAG3+ Naive B cells	RNASEH2B
5.25843e-08	2.60955	0.017	0.004	0.00192464	STAG3+ Naive B cells	MYO7B
5.35188e-08	2.6566	0.012	0.003	0.00195884	STAG3+ Naive B cells	GDF7
5.48126e-08	1.88684	0.054	0.026	0.0020062	STAG3+ Naive B cells	CD27-AS1
5.70354e-08	1.79122	0.059	0.029	0.00208755	STAG3+ Naive B cells	AL365272.1
6.29944e-08	2.9888	0.01	0.002	0.00230566	STAG3+ Naive B cells	SAXO2
6.31744e-08	0.841207	0.246	0.198	0.00231225	STAG3+ Naive B cells	TMEM154
6.5629e-08	2.71478	0.016	0.004	0.00240209	STAG3+ Naive B cells	AL596094.1
7.86467e-08	2.27671	0.029	0.011	0.00287855	STAG3+ Naive B cells	CDHR3
8.64868e-08	1.99403	0.038	0.016	0.00316551	STAG3+ Naive B cells	PYCR3
1.1475e-07	0.309106	0.793	0.836	0.00419997	STAG3+ Naive B cells	HSP90AB1
1.47537e-07	2.06678	0.034	0.013	0.0054	STAG3+ Naive B cells	RHOBTB2
1.53399e-07	1.58664	0.095	0.057	0.00561457	STAG3+ Naive B cells	NFKBID
1.57284e-07	1.66224	0.061	0.031	0.00575675	STAG3+ Naive B cells	CCDC191
1.68686e-07	0.928603	0.246	0.204	0.00617406	STAG3+ Naive B cells	ODC1
1.80209e-07	2.24754	0.025	0.009	0.00659584	STAG3+ Naive B cells	TMEM38A
2.10781e-07	2.43518	0.019	0.006	0.00771481	STAG3+ Naive B cells	SDK2
2.12542e-07	2.37888	0.024	0.008	0.00777925	STAG3+ Naive B cells	ANK1
2.19596e-07	2.22657	0.024	0.008	0.00803742	STAG3+ Naive B cells	INKA1
2.46442e-07	2.47232	0.018	0.005	0.00902002	STAG3+ Naive B cells	AC008883.3
2.60784e-07	2.54908	0.019	0.006	0.00954496	STAG3+ Naive B cells	ZNF165
2.67346e-07	2.78003	0.014	0.003	0.00978513	STAG3+ Naive B cells	ITPKB-IT1
2.82147e-07	1.29809	0.095	0.058	0.0103269	STAG3+ Naive B cells	ANKAR
3.10143e-07	1.54039	0.071	0.039	0.0113515	STAG3+ Naive B cells	STRADB
3.19321e-07	0.640614	0.337	0.294	0.0116875	STAG3+ Naive B cells	ARID5B
3.28072e-07	2.45385	0.015	0.004	0.0120078	STAG3+ Naive B cells	AC092068.2
3.37876e-07	2.18658	0.032	0.013	0.0123666	STAG3+ Naive B cells	TIMELESS
3.49728e-07	2.75078	0.011	0.003	0.0128004	STAG3+ Naive B cells	LINC01918
3.57317e-07	1.42455	0.086	0.051	0.0130782	STAG3+ Naive B cells	ZNF439
3.6217e-07	0.973131	0.235	0.195	0.0132558	STAG3+ Naive B cells	GLO1
4.18518e-07	0.975542	0.205	0.161	0.0153182	STAG3+ Naive B cells	SCPEP1
4.68885e-07	2.9101	0.01	0.002	0.0171616	STAG3+ Naive B cells	LINC02413
4.89952e-07	1.02467	0.182	0.138	0.0179327	STAG3+ Naive B cells	TRAF5
5.21012e-07	1.37699	0.105	0.067	0.0190696	STAG3+ Naive B cells	SPPL2B
5.35342e-07	1.01488	0.228	0.188	0.0195941	STAG3+ Naive B cells	NT5C3A
5.75312e-07	0.828944	0.284	0.251	0.021057	STAG3+ Naive B cells	TMEM243
7.2136e-07	2.20227	0.032	0.013	0.0264025	STAG3+ Naive B cells	PIP5K1B
8.46383e-07	1.35342	0.084	0.05	0.0309785	STAG3+ Naive B cells	ZSCAN18
8.68363e-07	2.34175	0.026	0.01	0.031783	STAG3+ Naive B cells	SLC15A2
9.07399e-07	0.473343	0.406	0.384	0.0332117	STAG3+ Naive B cells	PTPN6
9.07414e-07	1.08839	0.198	0.156	0.0332122	STAG3+ Naive B cells	MHENCR
9.97713e-07	0.782202	0.332	0.301	0.0365173	STAG3+ Naive B cells	GABPB1-AS1
1.01559e-06	2.4544	0.023	0.008	0.0371714	STAG3+ Naive B cells	RASL11A
1.03947e-06	2.03663	0.04	0.018	0.0380455	STAG3+ Naive B cells	UBR5-AS1
1.05325e-06	1.43978	0.09	0.056	0.0385499	STAG3+ Naive B cells	VCPKMT
1.06942e-06	1.19818	0.128	0.088	0.0391417	STAG3+ Naive B cells	SOCS1
1.17504e-06	0.990848	0.216	0.177	0.0430078	STAG3+ Naive B cells	SMARCB1
1.32389e-06	1.44956	0.068	0.038	0.0484558	STAG3+ Naive B cells	NEIL1
1.34999e-06	1.31586	0.115	0.077	0.0494111	STAG3+ Naive B cells	CCNG2
1.49123e-06	0.465209	0.472	0.469	0.0545806	STAG3+ Naive B cells	IFI16
1.55006e-06	2.7986	0.014	0.004	0.0567336	STAG3+ Naive B cells	DPF3
1.83338e-06	2.90115	0.015	0.004	0.0671034	STAG3+ Naive B cells	AC099524.1
1.90433e-06	1.67164	0.062	0.034	0.0697004	STAG3+ Naive B cells	RHBDD1
1.93286e-06	2.51504	0.016	0.005	0.0707448	STAG3+ Naive B cells	LINC01572
1.95017e-06	1.35509	0.088	0.055	0.0713783	STAG3+ Naive B cells	AC093157.1
2.0898e-06	2.42723	0.02	0.007	0.0764888	STAG3+ Naive B cells	SPINT1-AS1
2.20662e-06	0.988382	0.193	0.153	0.0807645	STAG3+ Naive B cells	CSNK1G3
2.38579e-06	2.7472	0.011	0.003	0.0873225	STAG3+ Naive B cells	ZNF415
2.46331e-06	2.50192	0.015	0.004	0.0901597	STAG3+ Naive B cells	ZNF418
3.07494e-06	1.61856	0.038	0.018	0.112546	STAG3+ Naive B cells	IL3RA
3.09201e-06	1.57653	0.078	0.047	0.113171	STAG3+ Naive B cells	SESTD1
3.21281e-06	1.6568	0.049	0.025	0.117592	STAG3+ Naive B cells	AMN1
3.5091e-06	0.376915	0.527	0.533	0.128436	STAG3+ Naive B cells	SNHG8
3.59997e-06	1.14173	0.104	0.068	0.131762	STAG3+ Naive B cells	CCL28
3.67934e-06	0.391131	0.451	0.437	0.134668	STAG3+ Naive B cells	ZFP36L1
3.74537e-06	2.38743	0.021	0.008	0.137084	STAG3+ Naive B cells	CCSER1
3.95962e-06	1.41205	0.11	0.074	0.144926	STAG3+ Naive B cells	FAM126A
4.20235e-06	2.48033	0.012	0.003	0.15381	STAG3+ Naive B cells	ARHGAP42
4.7427e-06	1.10256	0.16	0.122	0.173588	STAG3+ Naive B cells	SLC50A1
4.82908e-06	1.54115	0.044	0.022	0.176749	STAG3+ Naive B cells	LPAR5
5.34187e-06	0.617295	0.38	0.38	0.195518	STAG3+ Naive B cells	LAMTOR5
5.35925e-06	2.24095	0.018	0.006	0.196154	STAG3+ Naive B cells	TSPYL5
5.68599e-06	1.53286	0.066	0.038	0.208113	STAG3+ Naive B cells	DUS2
5.80804e-06	1.25337	0.052	0.027	0.21258	STAG3+ Naive B cells	CD1C
5.85554e-06	0.675004	0.31	0.281	0.214319	STAG3+ Naive B cells	RHOH
5.85622e-06	1.96224	0.021	0.008	0.214344	STAG3+ Naive B cells	LINGO3
5.90547e-06	2.30431	0.023	0.009	0.216146	STAG3+ Naive B cells	TTC21A
6.46382e-06	1.70678	0.035	0.016	0.236582	STAG3+ Naive B cells	WNT10A
6.60668e-06	2.25555	0.021	0.008	0.241811	STAG3+ Naive B cells	AC015987.1
6.70548e-06	1.00034	0.221	0.188	0.245427	STAG3+ Naive B cells	SIAH2
6.79799e-06	0.570826	0.258	0.212	0.248813	STAG3+ Naive B cells	CTSH
6.98019e-06	1.74399	0.04	0.019	0.255482	STAG3+ Naive B cells	AC100861.1
7.39506e-06	1.83048	0.035	0.016	0.270667	STAG3+ Naive B cells	QSOX2
7.50092e-06	0.995843	0.192	0.156	0.274541	STAG3+ Naive B cells	RERE
7.92973e-06	1.47098	0.081	0.051	0.290236	STAG3+ Naive B cells	AC027097.1
8.34816e-06	2.70656	0.01	0.003	0.305551	STAG3+ Naive B cells	AC004816.1
8.74908e-06	1.40308	0.072	0.043	0.320225	STAG3+ Naive B cells	SYVN1
1.03241e-05	1.36851	0.084	0.053	0.377872	STAG3+ Naive B cells	BTN2A2
1.04544e-05	1.39147	0.096	0.064	0.382641	STAG3+ Naive B cells	ZNF318
1.05038e-05	1.69847	0.046	0.024	0.384451	STAG3+ Naive B cells	LIMS2
1.19071e-05	2.7043	0.012	0.004	0.435812	STAG3+ Naive B cells	IRS1
1.28541e-05	1.0464	0.183	0.148	0.470473	STAG3+ Naive B cells	RB1
1.55158e-05	1.54754	0.085	0.055	0.567894	STAG3+ Naive B cells	UBE2E2
1.8191e-05	3.26092	0.01	0.003	0.66581	STAG3+ Naive B cells	LRRC34
2.39567e-05	2.80021	0.014	0.004	0.876841	STAG3+ Naive B cells	PARM1
2.46279e-05	1.22229	0.097	0.066	0.901405	STAG3+ Naive B cells	CKS1B
2.72222e-05	0.649504	0.322	0.304	0.996361	STAG3+ Naive B cells	HIST1H1C
2.96386e-05	0.321316	0.585	0.623	1	STAG3+ Naive B cells	UCP2
2.9726e-05	0.110521	0.986	0.993	1	STAG3+ Naive B cells	EIF1
3.08287e-05	1.24068	0.114	0.082	1	STAG3+ Naive B cells	SESN1
3.17954e-05	1.2184	0.131	0.098	1	STAG3+ Naive B cells	RNF141
3.18235e-05	1.9198	0.042	0.022	1	STAG3+ Naive B cells	AL132709.8
3.61978e-05	0.153066	0.757	0.75	1	STAG3+ Naive B cells	GAS5
3.6453e-05	2.20659	0.017	0.006	1	STAG3+ Naive B cells	CNN3
4.34312e-05	2.05313	0.033	0.016	1	STAG3+ Naive B cells	MMP17
4.60397e-05	1.64773	0.046	0.025	1	STAG3+ Naive B cells	AL392172.1
4.74968e-05	1.19552	0.112	0.08	1	STAG3+ Naive B cells	NUP88
5.14791e-05	0.416489	0.44	0.438	1	STAG3+ Naive B cells	LBH
5.19642e-05	2.57624	0.01	0.003	1	STAG3+ Naive B cells	EFCAB5
5.81335e-05	1.02571	0.164	0.132	1	STAG3+ Naive B cells	OSER1
5.9495e-05	1.20209	0.061	0.037	1	STAG3+ Naive B cells	SLC2A1
5.97914e-05	1.34472	0.038	0.02	1	STAG3+ Naive B cells	IFNG-AS1
6.18744e-05	0.971278	0.124	0.091	1	STAG3+ Naive B cells	SMC6
6.22464e-05	2.26856	0.017	0.006	1	STAG3+ Naive B cells	MYBL2
6.25521e-05	1.8254	0.026	0.012	1	STAG3+ Naive B cells	ZIK1
6.703e-05	2.11776	0.023	0.01	1	STAG3+ Naive B cells	HOMER2
6.88841e-05	2.0439	0.025	0.011	1	STAG3+ Naive B cells	AC099568.2
7.04852e-05	1.60075	0.049	0.027	1	STAG3+ Naive B cells	AC004889.1
7.35153e-05	1.76516	0.027	0.012	1	STAG3+ Naive B cells	OLMALINC
7.5815e-05	1.65184	0.042	0.023	1	STAG3+ Naive B cells	ZNF606
8.27579e-05	1.16864	0.087	0.058	1	STAG3+ Naive B cells	NUAK2
8.64911e-05	1.56583	0.066	0.041	1	STAG3+ Naive B cells	MYL6B
8.91259e-05	2.31354	0.018	0.007	1	STAG3+ Naive B cells	LPP-AS2
9.40664e-05	0.131137	0.129	0.198	1	STAG3+ Naive B cells	CCDC115
0.000110725	1.29912	0.116	0.086	1	STAG3+ Naive B cells	TFEB
0.000111288	1.0892	0.092	0.063	1	STAG3+ Naive B cells	ZBTB16
0.000115518	1.42326	0.06	0.037	1	STAG3+ Naive B cells	GPR18
0.000116041	1.61583	0.04	0.021	1	STAG3+ Naive B cells	CD9
0.000126351	0.247288	0.373	0.329	1	STAG3+ Naive B cells	CCR7
0.000130186	0.814497	0.224	0.198	1	STAG3+ Naive B cells	MARCH9
0.000138037	1.00431	0.166	0.135	1	STAG3+ Naive B cells	ZCCHC10
0.000140654	1.14902	0.124	0.094	1	STAG3+ Naive B cells	HIST1H2AC
0.000141276	0.708929	0.238	0.213	1	STAG3+ Naive B cells	THUMPD3-AS1
0.000141998	0.308242	0.633	0.697	1	STAG3+ Naive B cells	UQCRH
0.000151627	2.29418	0.01	0.003	1	STAG3+ Naive B cells	ESAM
0.000154698	1.37172	0.092	0.064	1	STAG3+ Naive B cells	LHPP
0.000159125	0.341441	0.301	0.266	1	STAG3+ Naive B cells	LTA4H
0.000166603	1.10876	0.131	0.101	1	STAG3+ Naive B cells	SSBP2
0.00018721	1.2574	0.066	0.042	1	STAG3+ Naive B cells	ZNF821
0.000196135	1.81765	0.019	0.008	1	STAG3+ Naive B cells	PNPLA7
0.000219737	0.291264	0.563	0.612	1	STAG3+ Naive B cells	CD53
0.000221748	0.809179	0.21	0.185	1	STAG3+ Naive B cells	DCK
0.000230985	2.43541	0.011	0.004	1	STAG3+ Naive B cells	NPHP1
0.000231996	1.61289	0.035	0.019	1	STAG3+ Naive B cells	SOWAHD
0.000237174	1.71339	0.062	0.04	1	STAG3+ Naive B cells	JUP
0.000242196	0.375184	0.481	0.53	1	STAG3+ Naive B cells	TRMT112
0.000242466	1.57396	0.043	0.024	1	STAG3+ Naive B cells	TRAF4
0.000243131	1.32939	0.04	0.022	1	STAG3+ Naive B cells	ZNF528-AS1
0.000268921	1.04304	0.172	0.145	1	STAG3+ Naive B cells	ZNF581
0.000280914	2.26936	0.021	0.01	1	STAG3+ Naive B cells	AL391069.2
0.000289169	0.102098	0.125	0.188	1	STAG3+ Naive B cells	MRPS16
0.000305184	1.7465	0.025	0.012	1	STAG3+ Naive B cells	C11orf80
0.000340346	0.288733	0.598	0.664	1	STAG3+ Naive B cells	HMGN2
0.000343204	0.217838	0.426	0.582	1	STAG3+ Naive B cells	H1FX
0.000344106	1.47064	0.038	0.021	1	STAG3+ Naive B cells	IFT22
0.000353046	1.40991	0.093	0.067	1	STAG3+ Naive B cells	PARVB
0.000361284	0.16455	0.859	0.901	1	STAG3+ Naive B cells	PNRC1
0.00038813	1.40954	0.056	0.036	1	STAG3+ Naive B cells	APOBEC3F
0.000412113	0.158454	0.144	0.213	1	STAG3+ Naive B cells	BTF3L4
0.000414439	1.41728	0.075	0.051	1	STAG3+ Naive B cells	TRAK1
0.000421862	2.13334	0.014	0.005	1	STAG3+ Naive B cells	C8orf37
0.000424004	1.23081	0.072	0.049	1	STAG3+ Naive B cells	ADARB1
0.000437449	0.10114	0.08	0.127	1	STAG3+ Naive B cells	GTF2F2
0.000454279	1.85807	0.024	0.011	1	STAG3+ Naive B cells	ZFP3
0.000461172	0.825656	0.166	0.137	1	STAG3+ Naive B cells	OTUD1
0.000488397	1.79809	0.023	0.011	1	STAG3+ Naive B cells	KBTBD8
0.000493247	1.72039	0.018	0.008	1	STAG3+ Naive B cells	TBXA2R
0.000509716	0.65812	0.28	0.269	1	STAG3+ Naive B cells	NCK2
0.00056381	0.10547	0.071	0.114	1	STAG3+ Naive B cells	UBL7
0.000580949	1.65058	0.023	0.011	1	STAG3+ Naive B cells	FAM41C
0.000595398	1.98552	0.019	0.009	1	STAG3+ Naive B cells	L3MBTL4
0.000595502	1.93987	0.028	0.015	1	STAG3+ Naive B cells	VAV2
0.000643301	1.79998	0.024	0.012	1	STAG3+ Naive B cells	IGFBP4
0.000644948	0.10075	0.101	0.151	1	STAG3+ Naive B cells	STARD7
0.000648147	0.107682	0.052	0.088	1	STAG3+ Naive B cells	TLNRD1
0.000654167	1.88291	0.017	0.007	1	STAG3+ Naive B cells	DTX1
0.000676414	0.207702	0.108	0.162	1	STAG3+ Naive B cells	WAC-AS1
0.000677969	0.103321	0.197	0.28	1	STAG3+ Naive B cells	TTC1
0.000678407	0.110141	0.18	0.257	1	STAG3+ Naive B cells	TFAM
0.000682109	1.37249	0.068	0.046	1	STAG3+ Naive B cells	COPRS
0.000691775	1.49162	0.038	0.022	1	STAG3+ Naive B cells	AC022182.2
0.000705926	0.111453	0.041	0.072	1	STAG3+ Naive B cells	TSC22D2
0.000735445	0.120493	0.049	0.083	1	STAG3+ Naive B cells	NKIRAS2
0.000819449	1.79948	0.017	0.007	1	STAG3+ Naive B cells	AL359504.2
0.000823572	1.12747	0.073	0.051	1	STAG3+ Naive B cells	ICA1L
0.000843731	0.107861	0.186	0.267	1	STAG3+ Naive B cells	PCF11
0.000843774	0.332921	0.534	0.605	1	STAG3+ Naive B cells	UBE2D2
0.000850674	1.36214	0.033	0.018	1	STAG3+ Naive B cells	AC092140.1
0.000854338	0.107758	0.13	0.189	1	STAG3+ Naive B cells	NDE1
0.000865469	1.64086	0.04	0.023	1	STAG3+ Naive B cells	ABCA1
0.000868527	0.109579	0.245	0.339	1	STAG3+ Naive B cells	CIR1
0.000887678	2.22577	0.016	0.007	1	STAG3+ Naive B cells	NIPSNAP3B
0.000892492	0.244582	0.597	0.663	1	STAG3+ Naive B cells	UBXN1
0.000900064	0.514271	0.408	0.439	1	STAG3+ Naive B cells	PHB2
0.000940623	0.145556	0.08	0.124	1	STAG3+ Naive B cells	TM2D3
0.000949092	2.30485	0.018	0.008	1	STAG3+ Naive B cells	CCDC151
0.000952412	1.76315	0.02	0.01	1	STAG3+ Naive B cells	ZNF582-AS1
0.000991016	1.99096	0.014	0.005	1	STAG3+ Naive B cells	GSTA4
0.00099754	0.354732	0.49	0.539	1	STAG3+ Naive B cells	THRAP3
0.0010016	0.121484	0.176	0.249	1	STAG3+ Naive B cells	SLU7
0.00106944	0.829275	0.193	0.171	1	STAG3+ Naive B cells	DGKD
0.00108805	0.111335	0.132	0.191	1	STAG3+ Naive B cells	MRPS35
0.00112488	0.114724	0.194	0.274	1	STAG3+ Naive B cells	PABPN1
0.00114894	1.55109	0.043	0.026	1	STAG3+ Naive B cells	IRF4
0.0011526	0.782885	0.219	0.201	1	STAG3+ Naive B cells	TMEM134
0.00115449	0.993766	0.127	0.101	1	STAG3+ Naive B cells	NOC3L
0.0011598	0.659517	0.237	0.22	1	STAG3+ Naive B cells	CHD9
0.00117097	2.19979	0.012	0.005	1	STAG3+ Naive B cells	IFNLR1
0.00117303	1.904	0.017	0.007	1	STAG3+ Naive B cells	FNBP1L
0.00123623	0.111472	0.084	0.126	1	STAG3+ Naive B cells	WDR70
0.00124403	1.54817	0.025	0.013	1	STAG3+ Naive B cells	SLC30A4
0.00128617	0.708286	0.313	0.319	1	STAG3+ Naive B cells	CDK13
0.00129692	1.86841	0.014	0.005	1	STAG3+ Naive B cells	BHLHE41
0.00132744	1.46864	0.029	0.016	1	STAG3+ Naive B cells	AC009812.1
0.00134461	1.06801	0.084	0.061	1	STAG3+ Naive B cells	SMAGP
0.00136056	0.131296	0.201	0.283	1	STAG3+ Naive B cells	NEMF
0.00136108	2.41822	0.012	0.005	1	STAG3+ Naive B cells	HLA-DQB2
0.00136336	1.40609	0.068	0.047	1	STAG3+ Naive B cells	TMED8
0.00142906	0.157977	0.085	0.129	1	STAG3+ Naive B cells	RNASEH1
0.00145451	0.164123	0.154	0.219	1	STAG3+ Naive B cells	SAFB2
0.00146807	1.70705	0.023	0.011	1	STAG3+ Naive B cells	ZNF665
0.00150753	0.153228	0.073	0.113	1	STAG3+ Naive B cells	PLEKHM2
0.00152484	0.672511	0.24	0.225	1	STAG3+ Naive B cells	ZNF22
0.00154966	1.90751	0.024	0.012	1	STAG3+ Naive B cells	EFCAB11
0.00157342	2.09073	0.011	0.004	1	STAG3+ Naive B cells	CCND1
0.00159346	2.23383	0.01	0.004	1	STAG3+ Naive B cells	AC068338.3
0.00161901	1.85854	0.012	0.005	1	STAG3+ Naive B cells	ZNF835
0.00168289	0.232244	0.145	0.206	1	STAG3+ Naive B cells	GRHPR
0.00170408	2.05828	0.017	0.008	1	STAG3+ Naive B cells	GATM
0.00189903	0.21634	0.102	0.149	1	STAG3+ Naive B cells	AFTPH
0.00190881	0.106641	0.119	0.17	1	STAG3+ Naive B cells	C1GALT1
0.00197231	0.106428	0.106	0.154	1	STAG3+ Naive B cells	TAZ
0.00208372	2.11062	0.011	0.004	1	STAG3+ Naive B cells	ZNF492
0.00211015	0.590943	0.33	0.339	1	STAG3+ Naive B cells	PSMB8-AS1
0.0021272	0.138243	0.056	0.089	1	STAG3+ Naive B cells	PRPF4
0.00214687	2.45081	0.012	0.005	1	STAG3+ Naive B cells	C2orf88
0.00230622	0.12697	0.035	0.061	1	STAG3+ Naive B cells	DHX57
0.00230713	0.814653	0.188	0.168	1	STAG3+ Naive B cells	ST6GAL1
0.002327	0.127782	0.113	0.163	1	STAG3+ Naive B cells	PFDN4
0.00234018	1.66861	0.015	0.006	1	STAG3+ Naive B cells	CACFD1
0.00242044	2.11819	0.012	0.005	1	STAG3+ Naive B cells	ZNF711
0.00246712	0.147596	0.054	0.086	1	STAG3+ Naive B cells	MACO1
0.00248083	0.212506	0.132	0.189	1	STAG3+ Naive B cells	DDX50
0.00248561	0.121144	0.188	0.263	1	STAG3+ Naive B cells	PLEKHJ1
0.0024934	1.79608	0.015	0.006	1	STAG3+ Naive B cells	MAP3K9
0.00250125	0.141672	0.05	0.081	1	STAG3+ Naive B cells	TUBGCP3
0.00252149	0.158775	0.155	0.219	1	STAG3+ Naive B cells	ECHDC1
0.00252264	0.102527	0.132	0.187	1	STAG3+ Naive B cells	TPRKB
0.00254515	0.117008	0.818	0.865	1	STAG3+ Naive B cells	SLC25A6
0.00263646	0.927848	0.061	0.042	1	STAG3+ Naive B cells	AUTS2
0.00263999	1.75782	0.019	0.009	1	STAG3+ Naive B cells	RAD51AP1
0.00264152	1.53306	0.029	0.017	1	STAG3+ Naive B cells	CNKSR2
0.00267247	0.238256	0.362	0.349	1	STAG3+ Naive B cells	ALOX5AP
0.00267296	0.787635	0.192	0.171	1	STAG3+ Naive B cells	CEMIP2
0.00270676	0.200804	0.149	0.21	1	STAG3+ Naive B cells	DMAC1
0.00271938	0.170561	0.068	0.103	1	STAG3+ Naive B cells	MTREX
0.00274606	1.47679	0.042	0.026	1	STAG3+ Naive B cells	FAM216A
0.00286098	1.14998	0.066	0.046	1	STAG3+ Naive B cells	SLC2A11
0.00289533	1.54024	0.027	0.015	1	STAG3+ Naive B cells	MYLK-AS1
0.00290111	0.176725	0.079	0.118	1	STAG3+ Naive B cells	TMUB2
0.00291319	0.130118	0.122	0.173	1	STAG3+ Naive B cells	UBE2H
0.00295423	0.105316	0.088	0.129	1	STAG3+ Naive B cells	NAA15
0.00297281	0.10269	0.044	0.072	1	STAG3+ Naive B cells	VRK2
0.00300729	0.110394	0.142	0.198	1	STAG3+ Naive B cells	TMEM109
0.00304864	0.132833	0.09	0.132	1	STAG3+ Naive B cells	SIK3
0.00310636	1.71279	0.029	0.017	1	STAG3+ Naive B cells	CYP2U1
0.00314713	0.123324	0.127	0.178	1	STAG3+ Naive B cells	CEBPZOS
0.00322429	0.115966	0.044	0.072	1	STAG3+ Naive B cells	IL13RA1
0.00331685	0.27785	0.558	0.62	1	STAG3+ Naive B cells	ATP5PO
0.00331856	1.7927	0.021	0.011	1	STAG3+ Naive B cells	UACA
0.0033366	0.130676	0.066	0.1	1	STAG3+ Naive B cells	TP53
0.00335119	1.44062	0.035	0.021	1	STAG3+ Naive B cells	EFCAB13
0.00340781	0.126822	0.237	0.326	1	STAG3+ Naive B cells	CCNDBP1
0.00340987	0.174743	0.053	0.084	1	STAG3+ Naive B cells	SLC39A1
0.00341607	0.104666	0.11	0.157	1	STAG3+ Naive B cells	PSMG4
0.00342453	1.27616	0.052	0.035	1	STAG3+ Naive B cells	ZCWPW1
0.00342973	1.15653	0.103	0.082	1	STAG3+ Naive B cells	RELB
0.00351493	0.123655	0.154	0.214	1	STAG3+ Naive B cells	PITHD1
0.003584	0.531378	0.331	0.336	1	STAG3+ Naive B cells	SH3BP5
0.00362559	0.103781	0.067	0.101	1	STAG3+ Naive B cells	NUDT4
0.00366626	1.94791	0.016	0.007	1	STAG3+ Naive B cells	SYT5
0.00368599	1.77985	0.016	0.007	1	STAG3+ Naive B cells	GAS8
0.00388338	1.01439	0.112	0.091	1	STAG3+ Naive B cells	METTL21A
0.00388959	0.102384	0.113	0.159	1	STAG3+ Naive B cells	MIF4GD
0.00389296	1.30548	0.038	0.024	1	STAG3+ Naive B cells	ADAMTS6
0.00391176	0.996206	0.141	0.12	1	STAG3+ Naive B cells	DMXL1
0.0039164	0.851924	0.191	0.175	1	STAG3+ Naive B cells	WASHC4
0.00391744	0.124343	0.15	0.209	1	STAG3+ Naive B cells	NSL1
0.00392478	0.116047	0.078	0.115	1	STAG3+ Naive B cells	SLC25A28
0.00403311	0.315826	0.516	0.564	1	STAG3+ Naive B cells	HIST1H4C
0.00404797	0.208545	0.075	0.11	1	STAG3+ Naive B cells	WDR13
0.00404803	1.28974	0.044	0.029	1	STAG3+ Naive B cells	PTPRN2
0.00406711	0.128248	0.099	0.142	1	STAG3+ Naive B cells	EMG1
0.00413106	0.822344	0.175	0.157	1	STAG3+ Naive B cells	FOXO1
0.00413152	0.146097	0.093	0.133	1	STAG3+ Naive B cells	UTP18
0.00427897	0.136206	0.297	0.409	1	STAG3+ Naive B cells	SRSF10
0.00432423	0.169064	0.131	0.183	1	STAG3+ Naive B cells	ATXN10
0.00438668	0.126907	0.201	0.276	1	STAG3+ Naive B cells	CGGBP1
0.00440326	0.168994	0.14	0.196	1	STAG3+ Naive B cells	BORCS7
0.00441587	2.06517	0.011	0.005	1	STAG3+ Naive B cells	AC068193.1
0.00445959	0.109392	0.056	0.087	1	STAG3+ Naive B cells	WDR6
0.00452277	0.173869	0.059	0.09	1	STAG3+ Naive B cells	MDP1
0.00453736	1.52099	0.025	0.014	1	STAG3+ Naive B cells	CCDC122
0.00454499	0.368223	0.076	0.111	1	STAG3+ Naive B cells	RALB
0.00482155	0.152377	0.101	0.143	1	STAG3+ Naive B cells	RFXANK
0.00494403	1.19414	0.055	0.038	1	STAG3+ Naive B cells	STARD10
0.00495243	0.13277	0.078	0.114	1	STAG3+ Naive B cells	DLGAP4
0.00497278	1.37851	0.038	0.024	1	STAG3+ Naive B cells	EIF2AK3-DT
0.00500012	0.125062	0.13	0.179	1	STAG3+ Naive B cells	SNHG9
0.00504553	1.54032	0.028	0.016	1	STAG3+ Naive B cells	MATN1-AS1
0.00505477	0.110581	0.045	0.072	1	STAG3+ Naive B cells	ASH2L
0.00509843	0.109221	0.094	0.134	1	STAG3+ Naive B cells	MRPS25
0.0051031	1.62325	0.019	0.01	1	STAG3+ Naive B cells	SBF2-AS1
0.00514853	0.172475	0.063	0.095	1	STAG3+ Naive B cells	ZDHHC6
0.00518883	0.134926	0.05	0.078	1	STAG3+ Naive B cells	DLST
0.00525112	0.123552	0.06	0.091	1	STAG3+ Naive B cells	P4HA1
0.00530387	0.126156	0.238	0.32	1	STAG3+ Naive B cells	JMJD1C
0.00535575	0.136978	0.124	0.174	1	STAG3+ Naive B cells	SCFD1
0.00543288	0.157955	0.089	0.128	1	STAG3+ Naive B cells	NME1
0.0054507	0.164014	0.155	0.213	1	STAG3+ Naive B cells	UBE2V2
0.00549302	0.137913	0.13	0.18	1	STAG3+ Naive B cells	TMUB1
0.00551937	0.895406	0.163	0.145	1	STAG3+ Naive B cells	ZBTB24
0.00554658	0.18572	0.073	0.108	1	STAG3+ Naive B cells	EIF2D
0.00558244	2.03862	0.011	0.005	1	STAG3+ Naive B cells	AC118553.1
0.0056723	0.253688	0.122	0.17	1	STAG3+ Naive B cells	PHC3
0.00569377	1.98644	0.014	0.006	1	STAG3+ Naive B cells	NBEA
0.00576213	0.231127	0.079	0.115	1	STAG3+ Naive B cells	CBX4
0.00577456	0.153907	0.07	0.104	1	STAG3+ Naive B cells	DTYMK
0.00580273	0.148472	0.089	0.128	1	STAG3+ Naive B cells	EBNA1BP2
0.00585292	0.379495	0.297	0.282	1	STAG3+ Naive B cells	IKZF3
0.00588587	0.10963	0.105	0.148	1	STAG3+ Naive B cells	EEF1E1
0.00598468	0.852541	0.113	0.093	1	STAG3+ Naive B cells	SHISAL2A
0.00605478	1.31531	0.034	0.021	1	STAG3+ Naive B cells	MICU3
0.00619403	0.148388	0.138	0.19	1	STAG3+ Naive B cells	SLC39A10
0.00622347	1.14617	0.045	0.03	1	STAG3+ Naive B cells	EFHC1
0.00624138	0.198698	0.076	0.11	1	STAG3+ Naive B cells	ARL1
0.00627019	0.190924	0.145	0.199	1	STAG3+ Naive B cells	PMF1
0.00634104	0.134387	0.141	0.192	1	STAG3+ Naive B cells	EXOSC8
0.00648411	0.138915	0.227	0.305	1	STAG3+ Naive B cells	PRKDC
0.00662722	0.249127	0.119	0.166	1	STAG3+ Naive B cells	KATNBL1
0.00663035	0.174897	0.11	0.153	1	STAG3+ Naive B cells	IREB2
0.00670793	0.709159	0.299	0.31	1	STAG3+ Naive B cells	EIF1B
0.00676145	0.228881	0.157	0.215	1	STAG3+ Naive B cells	LYSMD2
0.00679672	0.111294	0.106	0.147	1	STAG3+ Naive B cells	ZNF770
0.00684047	0.221329	0.072	0.105	1	STAG3+ Naive B cells	AARSD1
0.00684095	0.16688	0.056	0.086	1	STAG3+ Naive B cells	CBWD1
0.00684503	0.196413	0.062	0.092	1	STAG3+ Naive B cells	HSD17B12
0.00687978	0.167477	0.085	0.121	1	STAG3+ Naive B cells	ELMSAN1
0.00690361	0.10757	0.084	0.12	1	STAG3+ Naive B cells	DALRD3
0.00716672	0.191757	0.108	0.151	1	STAG3+ Naive B cells	SF3A2
0.00718965	0.181324	0.176	0.241	1	STAG3+ Naive B cells	NSMCE1
0.00720943	0.159873	0.127	0.175	1	STAG3+ Naive B cells	NSFL1C
0.00749207	0.108998	0.05	0.076	1	STAG3+ Naive B cells	POU2F1
0.00758113	0.23802	0.11	0.154	1	STAG3+ Naive B cells	PFKL
0.00759963	0.193926	0.075	0.108	1	STAG3+ Naive B cells	PRPSAP2
0.00762236	0.195869	0.059	0.088	1	STAG3+ Naive B cells	ECSIT
0.0076714	0.190225	0.067	0.098	1	STAG3+ Naive B cells	EXOSC5
0.00783172	0.191338	0.124	0.172	1	STAG3+ Naive B cells	GOSR1
0.00783239	1.69316	0.01	0.004	1	STAG3+ Naive B cells	CBLN3
0.00798857	0.101313	0.119	0.162	1	STAG3+ Naive B cells	LUC7L
0.00805173	0.106298	0.125	0.172	1	STAG3+ Naive B cells	RTCB
0.00810421	0.919339	0.146	0.128	1	STAG3+ Naive B cells	ZNF580
0.00825395	0.192125	0.059	0.087	1	STAG3+ Naive B cells	BRI3BP
0.00879894	0.181497	0.058	0.086	1	STAG3+ Naive B cells	CASP2
0.00904361	0.135534	0.025	0.044	1	STAG3+ Naive B cells	FAM20B
0.0090658	0.83632	0.165	0.149	1	STAG3+ Naive B cells	DNAJC10
0.00908517	0.13106	0.082	0.117	1	STAG3+ Naive B cells	CCNT2
0.00910801	0.101591	0.133	0.18	1	STAG3+ Naive B cells	ESF1
0.00929262	1.85516	0.011	0.005	1	STAG3+ Naive B cells	HECTD2
0.00930189	1.47915	0.024	0.014	1	STAG3+ Naive B cells	Z84485.1
0.00930212	0.116388	0.273	0.37	1	STAG3+ Naive B cells	RAD23A
0.00946933	0.149916	0.298	0.409	1	STAG3+ Naive B cells	TMEM14B
0.00948527	0.124334	0.108	0.149	1	STAG3+ Naive B cells	ZNF326
0.00952114	0.133441	0.031	0.051	1	STAG3+ Naive B cells	GPSM2
0.00971675	0.217881	0.082	0.117	1	STAG3+ Naive B cells	NUDCD3
0.00976264	0.60822	0.302	0.315	1	STAG3+ Naive B cells	RNASEH2C
0.00980493	1.0417	0.079	0.061	1	STAG3+ Naive B cells	SQLE
0.0098496	1.45315	0.027	0.016	1	STAG3+ Naive B cells	ACSM3
0	3.08629	0.997	0.151	0	F13A1 Mono	VCAN
0	2.63867	0.971	0.143	0	F13A1 Mono	CD14
0	2.8448	0.962	0.143	0	F13A1 Mono	MS4A6A
0	2.58813	1	0.183	0	F13A1 Mono	FCN1
0	2.58499	0.997	0.187	0	F13A1 Mono	MNDA
0	2.95934	0.929	0.127	0	F13A1 Mono	CSF3R
0	2.31145	0.96	0.16	0	F13A1 Mono	SERPINA1
0	2.84319	0.942	0.153	0	F13A1 Mono	MPEG1
0	2.69481	0.949	0.162	0	F13A1 Mono	NCF2
0	2.76555	0.981	0.195	0	F13A1 Mono	CYBB
0	1.81306	0.999	0.218	0	F13A1 Mono	S100A8
0	1.91774	0.909	0.13	0	F13A1 Mono	S100A12
0	2.83563	0.913	0.135	0	F13A1 Mono	CPVL
0	3.20003	0.901	0.126	0	F13A1 Mono	TNFAIP2
0	2.04739	1	0.225	0	F13A1 Mono	CST3
0	3.35213	0.89	0.116	0	F13A1 Mono	KCTD12
0	2.58316	0.979	0.207	0	F13A1 Mono	FGL2
0	2.14107	0.997	0.226	0	F13A1 Mono	IFI30
0	3.14641	0.881	0.115	0	F13A1 Mono	CD36
0	2.52647	0.912	0.148	0	F13A1 Mono	CSTA
0	2.98043	1	0.237	0	F13A1 Mono	LYZ
0	2.51002	0.974	0.212	0	F13A1 Mono	GRN
0	2.88045	0.91	0.151	0	F13A1 Mono	DUSP6
0	2.67389	0.9	0.146	0	F13A1 Mono	CD302
0	2.31025	1	0.253	0	F13A1 Mono	S100A9
0	2.29056	0.959	0.22	0	F13A1 Mono	CEBPD
0	2.16085	0.904	0.166	0	F13A1 Mono	CFD
0	2.16076	0.911	0.178	0	F13A1 Mono	SPI1
0	1.82215	0.99	0.257	0	F13A1 Mono	LST1
0	2.7428	0.967	0.235	0	F13A1 Mono	AC020916.1
0	1.59505	0.981	0.25	0	F13A1 Mono	FCER1G
0	3.03937	0.848	0.121	0	F13A1 Mono	CLEC12A
0	2.34856	0.874	0.151	0	F13A1 Mono	IGSF6
0	2.1763	0.974	0.252	0	F13A1 Mono	TYMP
0	2.26889	0.869	0.151	0	F13A1 Mono	CD68
0	2.73769	0.847	0.134	0	F13A1 Mono	KLF4
0	2.76777	0.839	0.127	0	F13A1 Mono	CLEC7A
0	1.82806	0.997	0.287	0	F13A1 Mono	AIF1
0	2.47752	0.969	0.269	0	F13A1 Mono	APLP2
0	3.067	0.796	0.104	0	F13A1 Mono	TMEM176B
0	2.29429	0.863	0.171	0	F13A1 Mono	CFP
0	2.41853	0.88	0.19	0	F13A1 Mono	RNF130
0	2.31986	0.907	0.218	0	F13A1 Mono	JAML
0	1.85587	1	0.312	0	F13A1 Mono	TYROBP
0	2.49426	0.848	0.161	0	F13A1 Mono	MARCH1
0	2.45934	0.91	0.225	0	F13A1 Mono	AC007952.4
0	1.12513	0.991	0.309	0	F13A1 Mono	HLA-DRA
0	2.13218	0.915	0.236	0	F13A1 Mono	LGALS3
0	3.16733	0.77	0.097	0	F13A1 Mono	LRP1
0	2.76322	0.815	0.145	0	F13A1 Mono	CCDC88A
0	2.64489	0.789	0.126	0	F13A1 Mono	RAB31
0	2.21473	0.819	0.158	0	F13A1 Mono	TNFSF13B
0	2.2477	0.866	0.206	0	F13A1 Mono	RGS2
0	2.85035	0.772	0.116	0	F13A1 Mono	LILRB3
0	2.03229	0.906	0.256	0	F13A1 Mono	CTSZ
0	2.50076	0.76	0.111	0	F13A1 Mono	FPR1
0	2.35297	0.805	0.157	0	F13A1 Mono	PECAM1
0	2.17423	0.963	0.315	0	F13A1 Mono	ZEB2
0	2.70334	0.762	0.116	0	F13A1 Mono	AC020656.1
0	2.05036	0.892	0.246	0	F13A1 Mono	FCGRT
0	2.60621	0.791	0.149	0	F13A1 Mono	OGFRL1
0	2.26283	0.87	0.228	0	F13A1 Mono	RAB11FIP1
0	2.93637	0.738	0.096	0	F13A1 Mono	DMXL2
0	2.19197	0.869	0.229	0	F13A1 Mono	CTSB
0	3.07692	0.733	0.093	0	F13A1 Mono	PLXDC2
0	2.66441	0.756	0.119	0	F13A1 Mono	TIMP2
0	2.13949	0.86	0.224	0	F13A1 Mono	PTPRE
0	2.2256	0.823	0.188	0	F13A1 Mono	BLVRB
0	2.5665	0.797	0.162	0	F13A1 Mono	ADA2
0	2.38575	0.81	0.178	0	F13A1 Mono	IL17RA
0	2.16063	0.955	0.325	0	F13A1 Mono	AP1S2
0	1.94579	0.839	0.211	0	F13A1 Mono	FGR
0	2.61274	0.759	0.131	0	F13A1 Mono	SYK
0	2.23798	0.834	0.208	0	F13A1 Mono	YBX3
0	2.88871	0.719	0.093	0	F13A1 Mono	LGALS2
0	3.04689	0.711	0.088	0	F13A1 Mono	CD93
0	2.71543	0.75	0.128	0	F13A1 Mono	NAIP
0	2.53887	0.756	0.135	0	F13A1 Mono	CPPED1
0	2.55943	0.766	0.151	0	F13A1 Mono	DPYSL2
0	1.75872	0.816	0.205	0	F13A1 Mono	LYN
0	2.20059	0.817	0.207	0	F13A1 Mono	NUP214
0	2.8111	0.711	0.102	0	F13A1 Mono	TGFBI
0	2.05036	0.805	0.198	0	F13A1 Mono	CTSH
0	2.07736	0.907	0.301	0	F13A1 Mono	POU2F2
0	2.31541	0.723	0.117	0	F13A1 Mono	LILRB2
0	2.12231	0.719	0.114	0	F13A1 Mono	PLBD1
0	2.33214	0.997	0.393	0	F13A1 Mono	PSAP
0	2.92634	0.695	0.092	0	F13A1 Mono	CD300E
0	2.67342	0.713	0.112	0	F13A1 Mono	RXRA
0	1.84808	0.943	0.344	0	F13A1 Mono	TNFRSF1B
0	2.96365	0.688	0.089	0	F13A1 Mono	GAS7
0	2.43986	0.709	0.113	0	F13A1 Mono	ALDH2
0	2.00947	0.845	0.253	0	F13A1 Mono	LTA4H
0	1.92266	0.821	0.234	0	F13A1 Mono	LYST
0	2.34694	0.726	0.139	0	F13A1 Mono	MEGF9
0	2.95239	0.675	0.09	0	F13A1 Mono	AC090559.1
0	2.20532	0.73	0.145	0	F13A1 Mono	LY86
0	2.52221	0.695	0.11	0	F13A1 Mono	RAB32
0	2.18817	0.77	0.185	0	F13A1 Mono	NAMPT
0	2.01571	0.926	0.341	0	F13A1 Mono	ATP2B1-AS1
0	2.68268	0.682	0.101	0	F13A1 Mono	IRAK3
0	1.10164	0.965	0.385	0	F13A1 Mono	HLA-DRB1
0	1.76303	0.764	0.185	0	F13A1 Mono	HLA-DMB
0	1.83054	0.966	0.387	0	F13A1 Mono	BRI3
0	2.46228	0.696	0.118	0	F13A1 Mono	HCK
0	1.72857	0.866	0.295	0	F13A1 Mono	ASAH1
0	2.6102	0.663	0.094	0	F13A1 Mono	ASGR1
0	2.593	0.675	0.107	0	F13A1 Mono	FCGR2A
0	3.29586	0.638	0.07	0	F13A1 Mono	TMEM176A
0	1.75936	0.828	0.26	0	F13A1 Mono	STXBP2
0	3.04719	0.642	0.077	0	F13A1 Mono	PTAFR
0	2.27101	0.787	0.225	0	F13A1 Mono	MYADM
0	2.41488	0.674	0.113	0	F13A1 Mono	RNASE6
0	2.60566	0.664	0.103	0	F13A1 Mono	SLC7A7
0	1.96732	0.814	0.254	0	F13A1 Mono	QKI
0	1.93756	0.829	0.269	0	F13A1 Mono	VMP1
0	1.94316	0.779	0.221	0	F13A1 Mono	NAGK
0	2.04177	0.981	0.424	0	F13A1 Mono	TKT
0	2.53348	0.762	0.207	0	F13A1 Mono	AC253572.2
0	1.64725	0.929	0.376	0	F13A1 Mono	MYO1F
0	2.15612	0.717	0.165	0	F13A1 Mono	ARHGAP26
0	1.85053	0.845	0.294	0	F13A1 Mono	SDCBP
0	2.17122	0.671	0.122	0	F13A1 Mono	SLC11A1
0	1.66685	0.924	0.375	0	F13A1 Mono	VSIR
0	1.82359	0.751	0.202	0	F13A1 Mono	CAPG
0	1.79807	0.84	0.292	0	F13A1 Mono	NCF1
0	2.28207	0.691	0.143	0	F13A1 Mono	RHOQ
0	1.96796	0.775	0.23	0	F13A1 Mono	NCOA4
0	1.7834	0.662	0.117	0	F13A1 Mono	MS4A7
0	2.49857	0.645	0.1	0	F13A1 Mono	LRRK2
0	1.61959	0.875	0.33	0	F13A1 Mono	NPC2
0	2.3226	0.672	0.128	0	F13A1 Mono	PGD
0	2.57048	0.657	0.113	0	F13A1 Mono	EMILIN2
0	2.26222	0.707	0.163	0	F13A1 Mono	BACH1
0	2.75797	0.63	0.087	0	F13A1 Mono	NRGN
0	2.20629	0.652	0.11	0	F13A1 Mono	LRRC25
0	1.96739	0.705	0.163	0	F13A1 Mono	GCA
0	2.09797	0.656	0.116	0	F13A1 Mono	PILRA
0	2.10071	0.709	0.173	0	F13A1 Mono	DPYD
0	1.73657	0.846	0.311	0	F13A1 Mono	PLEKHO1
0	1.5346	0.921	0.388	0	F13A1 Mono	PYCARD
0	2.11525	0.706	0.173	0	F13A1 Mono	TPP1
0	2.33205	0.673	0.142	0	F13A1 Mono	TET2
0	1.70179	0.899	0.368	0	F13A1 Mono	H2AFY
0	1.5162	0.902	0.378	0	F13A1 Mono	ANXA5
0	1.39747	0.752	0.228	0	F13A1 Mono	HLA-DMA
0	2.61756	0.623	0.099	0	F13A1 Mono	RASSF4
0	2.22991	0.68	0.157	0	F13A1 Mono	CRTAP
0	1.50094	0.783	0.261	0	F13A1 Mono	AGTRAP
0	2.36784	0.63	0.109	0	F13A1 Mono	LMO2
0	2.0602	0.693	0.172	0	F13A1 Mono	PICALM
0	2.03599	0.699	0.179	0	F13A1 Mono	GLUL
0	1.53188	0.903	0.383	0	F13A1 Mono	CTSD
0	2.78697	0.597	0.079	0	F13A1 Mono	TLR4
0	2.69342	0.612	0.094	0	F13A1 Mono	SLC43A2
0	1.70192	0.785	0.268	0	F13A1 Mono	ZFAND5
0	1.54686	0.685	0.169	0	F13A1 Mono	MEF2C
0	1.58046	0.721	0.207	0	F13A1 Mono	AOAH
0	1.52438	0.889	0.376	0	F13A1 Mono	GLIPR1
0	1.5841	0.863	0.35	0	F13A1 Mono	CEBPB
0	2.08073	0.654	0.143	0	F13A1 Mono	MARCKS
0	2.20148	0.668	0.157	0	F13A1 Mono	NUMB
0	1.60792	0.95	0.439	0	F13A1 Mono	TALDO1
0	1.71576	0.812	0.303	0	F13A1 Mono	EVI2A
0	1.82158	0.699	0.19	0	F13A1 Mono	SKAP2
0	1.90734	0.719	0.212	0	F13A1 Mono	PPT1
0	4.08446	0.545	0.038	0	F13A1 Mono	F13A1
0	2.35167	0.627	0.12	0	F13A1 Mono	PAK1
0	2.44639	0.624	0.118	0	F13A1 Mono	KLF10
0	1.47178	0.95	0.445	0	F13A1 Mono	ANXA2
0	2.4376	1	0.497	0	F13A1 Mono	CTSS
0	1.73262	0.74	0.237	0	F13A1 Mono	RTN3
0	2.94424	0.577	0.075	0	F13A1 Mono	SLC8A1
0	1.83079	0.709	0.208	0	F13A1 Mono	FBXL5
0	2.8018	0.583	0.083	0	F13A1 Mono	P2RY13
0	1.89612	0.728	0.229	0	F13A1 Mono	NFKBIZ
0	2.6509	0.587	0.088	0	F13A1 Mono	PRAM1
0	3.22473	0.554	0.056	0	F13A1 Mono	CREB5
0	1.36415	0.868	0.371	0	F13A1 Mono	ARRB2
0	2.64964	0.609	0.114	0	F13A1 Mono	AHR
0	1.3933	0.991	0.496	0	F13A1 Mono	LGALS1
0	1.63858	0.797	0.303	0	F13A1 Mono	ZNF106
0	2.26471	0.63	0.136	0	F13A1 Mono	RASSF2
0	1.89228	0.66	0.168	0	F13A1 Mono	THEMIS2
0	1.74374	0.72	0.229	0	F13A1 Mono	ZYX
0	1.73969	0.96	0.469	0	F13A1 Mono	IQGAP1
0	2.07944	0.641	0.154	0	F13A1 Mono	BAZ2B
0	2.66491	0.579	0.092	0	F13A1 Mono	METTL7A
0	1.38529	0.825	0.339	0	F13A1 Mono	CNPY3
0	2.36382	0.577	0.093	0	F13A1 Mono	MAFB
0	1.81113	0.966	0.483	0	F13A1 Mono	MCL1
0	1.99037	0.657	0.175	0	F13A1 Mono	SLCO3A1
0	1.66594	0.714	0.233	0	F13A1 Mono	MED13L
0	1.82089	0.674	0.194	0	F13A1 Mono	UBE2D1
0	1.4272	0.793	0.314	0	F13A1 Mono	TNFSF10
0	2.01131	0.65	0.172	0	F13A1 Mono	DICER1
0	1.64961	0.73	0.252	0	F13A1 Mono	NCKAP1L
0	1.62801	0.771	0.295	0	F13A1 Mono	SOD2
0	1.73932	0.685	0.21	0	F13A1 Mono	MIDN
0	2.82562	0.552	0.077	0	F13A1 Mono	ZNF385A
0	2.04606	0.989	0.515	0	F13A1 Mono	AHNAK
0	1.83163	0.98	0.506	0	F13A1 Mono	SAMHD1
0	1.4741	0.736	0.263	0	F13A1 Mono	C4orf48
0	1.89416	0.64	0.17	0	F13A1 Mono	SNX10
0	1.76476	0.683	0.215	0	F13A1 Mono	CD4
0	1.83834	0.673	0.205	0	F13A1 Mono	GPCPD1
0	2.91834	0.536	0.068	0	F13A1 Mono	TLR2
0	1.76845	0.894	0.426	0	F13A1 Mono	ZFP36L1
0	1.56059	0.732	0.264	0	F13A1 Mono	BNIP3L
0	2.30748	0.597	0.129	0	F13A1 Mono	GNAQ
0	2.46315	0.549	0.082	0	F13A1 Mono	CSF1R
0	2.62071	0.552	0.085	0	F13A1 Mono	CLEC4A
0	1.91289	0.64	0.173	0	F13A1 Mono	MAN2B1
0	2.14061	0.601	0.134	0	F13A1 Mono	ATP6V1B2
0	1.87568	0.616	0.15	0	F13A1 Mono	SH3BP2
0	1.92555	0.617	0.151	0	F13A1 Mono	SCPEP1
0	1.72377	0.662	0.197	0	F13A1 Mono	IFNGR1
0	1.79958	0.663	0.198	0	F13A1 Mono	FAM120A
0	1.28683	0.924	0.459	0	F13A1 Mono	FLNA
0	2.3995	0.571	0.107	0	F13A1 Mono	SLC31A2
0	3.09395	0.523	0.06	0	F13A1 Mono	IL13RA1
0	1.42707	0.709	0.246	0	F13A1 Mono	GLIPR2
0	2.14281	0.561	0.1	0	F13A1 Mono	LILRA5
0	3.03955	0.523	0.062	0	F13A1 Mono	RBM47
0	2.20935	0.576	0.115	0	F13A1 Mono	TBXAS1
0	1.51573	0.703	0.242	0	F13A1 Mono	ATP6V0D1
0	1.29408	0.879	0.419	0	F13A1 Mono	ATP6V0B
0	2.29482	0.581	0.121	0	F13A1 Mono	NOTCH2
0	3.34179	0.508	0.049	0	F13A1 Mono	CD163
0	2.23133	0.583	0.125	0	F13A1 Mono	SULF2
0	3.04951	0.519	0.063	0	F13A1 Mono	KCNE3
0	1.58755	0.998	0.542	0	F13A1 Mono	COTL1
0	2.1525	0.562	0.108	0	F13A1 Mono	C19orf38
0	2.64002	0.534	0.081	0	F13A1 Mono	RGS18
0	1.56722	0.687	0.237	0	F13A1 Mono	RBPJ
0	2.26087	0.551	0.101	0	F13A1 Mono	TNFSF13
0	1.43307	0.885	0.435	0	F13A1 Mono	ZFP36
0	1.92391	0.607	0.157	0	F13A1 Mono	EHBP1L1
0	2.01543	0.567	0.118	0	F13A1 Mono	SCIMP
0	2.43653	0.546	0.098	0	F13A1 Mono	GNS
0	2.05695	0.566	0.118	0	F13A1 Mono	LILRB1
0	2.55518	0.538	0.091	0	F13A1 Mono	GRK3
0	2.39052	0.548	0.102	0	F13A1 Mono	KIAA0930
0	1.81707	0.625	0.181	0	F13A1 Mono	PTTG1IP
0	1.62802	0.664	0.224	0	F13A1 Mono	MAP3K1
0	2.57836	0.513	0.074	0	F13A1 Mono	HNMT
0	2.9814	0.501	0.063	0	F13A1 Mono	SHTN1
0	3.23146	0.494	0.056	0	F13A1 Mono	ZFHX3
0	2.71386	0.512	0.076	0	F13A1 Mono	CD33
0	2.07782	0.571	0.135	0	F13A1 Mono	SPTLC2
0	1.80129	0.587	0.151	0	F13A1 Mono	LGALS9
0	1.58254	0.987	0.551	0	F13A1 Mono	SAT1
0	2.52039	0.507	0.072	0	F13A1 Mono	BST1
0	2.70282	0.501	0.066	0	F13A1 Mono	TREM1
0	1.95065	0.553	0.121	0	F13A1 Mono	WARS
0	1.64513	0.632	0.201	0	F13A1 Mono	TRIM8
0	2.02732	0.562	0.132	0	F13A1 Mono	LACTB
0	1.63755	0.619	0.189	0	F13A1 Mono	CERT1
0	2.90814	0.493	0.064	0	F13A1 Mono	CCR1
0	2.48321	0.497	0.068	0	F13A1 Mono	CLEC4E
0	2.66243	0.501	0.073	0	F13A1 Mono	ENTPD1
0	2.9572	0.491	0.063	0	F13A1 Mono	PLXNB2
0	3.10858	0.479	0.052	0	F13A1 Mono	GASK1B
0	2.0385	0.56	0.134	0	F13A1 Mono	MFSD1
0	2.59944	0.519	0.093	0	F13A1 Mono	EGR1
0	1.75492	0.594	0.168	0	F13A1 Mono	IL6R
0	2.26435	0.529	0.104	0	F13A1 Mono	MBOAT7
0	1.33333	0.899	0.477	0	F13A1 Mono	USP15
0	1.88683	0.58	0.158	0	F13A1 Mono	OSBPL11
0	2.46169	0.514	0.093	0	F13A1 Mono	ATP6V1A
0	1.62898	0.632	0.211	0	F13A1 Mono	HOOK3
0	3.05005	0.475	0.055	0	F13A1 Mono	RAB3D
0	2.24716	0.514	0.095	0	F13A1 Mono	CD86
0	1.90338	0.561	0.142	0	F13A1 Mono	MAP3K3
0	2.36999	0.492	0.076	0	F13A1 Mono	CYP1B1
0	2.12775	0.513	0.098	0	F13A1 Mono	ITGAX
0	2.82849	0.481	0.066	0	F13A1 Mono	LINC00877
0	1.76496	0.572	0.157	0	F13A1 Mono	DAPP1
0	1.87565	0.577	0.162	0	F13A1 Mono	HIPK3
0	3.12686	0.466	0.052	0	F13A1 Mono	SIRPA
0	1.64447	0.618	0.205	0	F13A1 Mono	CCNY
0	1.72134	0.584	0.171	0	F13A1 Mono	CLTC
0	2.08128	0.505	0.093	0	F13A1 Mono	C5AR1
0	1.63731	0.574	0.162	0	F13A1 Mono	CUX1
0	2.58538	0.488	0.077	0	F13A1 Mono	SGK1
0	2.08121	0.508	0.098	0	F13A1 Mono	ITGAM
0	2.49874	0.499	0.09	0	F13A1 Mono	PLXNC1
0	2.8059	0.471	0.062	0	F13A1 Mono	NFAM1
0	2.13401	0.519	0.111	0	F13A1 Mono	HRH2
0	1.83138	0.985	0.578	0	F13A1 Mono	FOSB
0	3.10497	0.459	0.053	0	F13A1 Mono	CCR2
0	2.94779	0.461	0.055	0	F13A1 Mono	TFEC
0	1.93281	0.532	0.127	0	F13A1 Mono	HEXB
0	3.7417	0.438	0.033	0	F13A1 Mono	NRG1
0	2.69493	0.463	0.061	0	F13A1 Mono	MGST1
0	2.2302	0.491	0.089	0	F13A1 Mono	LILRA2
0	2.69058	0.462	0.061	0	F13A1 Mono	PYGL
0	2.39298	0.488	0.088	0	F13A1 Mono	CREG1
0	2.56734	0.467	0.069	0	F13A1 Mono	SECTM1
0	1.61765	0.586	0.189	0	F13A1 Mono	TMEM154
0	1.89671	0.531	0.136	0	F13A1 Mono	RHOB
0	1.99634	0.507	0.113	0	F13A1 Mono	STX11
0	1.70821	0.559	0.166	0	F13A1 Mono	WASHC4
0	1.73115	0.546	0.154	0	F13A1 Mono	SCO2
0	2.64242	0.462	0.071	0	F13A1 Mono	ZNF467
0	2.95222	0.448	0.058	0	F13A1 Mono	MAP3K20
0	2.02763	0.485	0.095	0	F13A1 Mono	PLAUR
0	2.37051	0.475	0.086	0	F13A1 Mono	CTNNA1
0	2.10495	0.501	0.112	0	F13A1 Mono	FKBP15
0	1.42078	0.983	0.595	0	F13A1 Mono	GSTP1
0	2.27276	0.479	0.091	0	F13A1 Mono	ARAP1
0	2.19741	0.482	0.094	0	F13A1 Mono	APOBR
0	1.83409	0.502	0.115	0	F13A1 Mono	MSRB1
0	2.23755	0.477	0.091	0	F13A1 Mono	FAM49A
0	2.09559	0.493	0.108	0	F13A1 Mono	LY96
0	1.6426	0.551	0.166	0	F13A1 Mono	TAOK1
0	1.22477	0.953	0.569	0	F13A1 Mono	RAC1
0	2.28269	0.479	0.095	0	F13A1 Mono	TRPS1
0	2.49585	0.457	0.073	0	F13A1 Mono	FES
0	2.01556	0.505	0.123	0	F13A1 Mono	AL021155.5
0	2.45249	0.464	0.082	0	F13A1 Mono	TTC7A
0	1.41132	0.957	0.575	0	F13A1 Mono	CD44
0	2.58317	0.454	0.072	0	F13A1 Mono	CORO1C
0	1.3958	0.934	0.552	0	F13A1 Mono	NFKBIA
0	2.13548	0.482	0.1	0	F13A1 Mono	ZDHHC7
0	2.35965	0.462	0.081	0	F13A1 Mono	CIITA
0	1.56217	0.533	0.152	0	F13A1 Mono	IFNGR2
0	2.04354	0.51	0.13	0	F13A1 Mono	NR4A2
0	2.02561	0.5	0.12	0	F13A1 Mono	WDFY2
0	1.93054	0.461	0.083	0	F13A1 Mono	RBP7
0	2.08475	0.472	0.095	0	F13A1 Mono	AGO4
0	0.853192	0.999	0.622	0	F13A1 Mono	CD74
0	1.64326	0.525	0.148	0	F13A1 Mono	BLVRA
0	2.65985	0.441	0.064	0	F13A1 Mono	ADGRE2
0	2.7201	0.432	0.056	0	F13A1 Mono	ANPEP
0	1.94432	0.477	0.102	0	F13A1 Mono	PIK3AP1
0	1.74053	0.508	0.134	0	F13A1 Mono	EIF4EBP1
0	1.95911	0.476	0.102	0	F13A1 Mono	SULT1A1
0	1.84065	0.458	0.085	0	F13A1 Mono	CDA
0	1.42075	0.973	0.6	0	F13A1 Mono	ACTR2
0	2.00987	0.483	0.11	0	F13A1 Mono	GRINA
0	2.34659	0.45	0.077	0	F13A1 Mono	SIRPB1
0	1.78903	0.505	0.133	0	F13A1 Mono	SNX27
0	2.00363	0.481	0.109	0	F13A1 Mono	C9orf72
0	2.24148	0.459	0.087	0	F13A1 Mono	SPECC1
0	2.95411	0.425	0.055	0	F13A1 Mono	CYFIP1
0	2.88794	0.425	0.056	0	F13A1 Mono	CSF2RA
0	2.11531	0.46	0.092	0	F13A1 Mono	IER3
0	1.75334	0.522	0.155	0	F13A1 Mono	AC245014.3
0	3.46452	0.401	0.034	0	F13A1 Mono	STAB1
0	2.28872	0.45	0.083	0	F13A1 Mono	ALOX5
0	2.64917	0.43	0.065	0	F13A1 Mono	CXCL8
0	2.48467	0.438	0.073	0	F13A1 Mono	ZSWIM6
0	2.82469	0.419	0.054	0	F13A1 Mono	MEFV
0	2.03932	0.465	0.103	0	F13A1 Mono	SLC16A3
0	2.33313	0.435	0.073	0	F13A1 Mono	OSCAR
0	2.15627	0.458	0.097	0	F13A1 Mono	JAK2
0	2.67743	0.419	0.06	0	F13A1 Mono	CD1D
0	2.62442	0.422	0.064	0	F13A1 Mono	EVI5
0	1.90317	0.47	0.112	0	F13A1 Mono	NUDT16
0	1.88888	0.477	0.12	0	F13A1 Mono	CHP1
0	1.52109	0.989	0.632	0	F13A1 Mono	TSPO
0	2.29823	0.439	0.082	0	F13A1 Mono	ODF3B
0	1.54395	0.487	0.131	0	F13A1 Mono	LAT2
0	2.58185	0.418	0.065	0	F13A1 Mono	SLC15A3
0	1.73296	0.482	0.129	0	F13A1 Mono	ATG16L2
0	2.3738	0.43	0.079	0	F13A1 Mono	GAA
0	1.93111	0.458	0.108	0	F13A1 Mono	APAF1
0	2.60808	0.414	0.064	0	F13A1 Mono	ADAP2
0	2.43696	0.432	0.082	0	F13A1 Mono	KCNK6
0	2.30009	0.431	0.082	0	F13A1 Mono	PRKCD
0	1.91811	0.458	0.11	0	F13A1 Mono	PLCB2
0	2.79166	0.403	0.056	0	F13A1 Mono	TLR8
0	2.4924	0.419	0.072	0	F13A1 Mono	PPM1F
0	1.27383	0.97	0.624	0	F13A1 Mono	LRRFIP1
0	1.42221	0.992	0.646	0	F13A1 Mono	DUSP1
0	1.3057	0.437	0.091	0	F13A1 Mono	SMIM25
0	2.61709	0.403	0.059	0	F13A1 Mono	BMP2K
0	1.23361	0.958	0.614	0	F13A1 Mono	EVI2B
0	1.89003	0.448	0.107	0	F13A1 Mono	FAR1
0	2.52437	0.395	0.055	0	F13A1 Mono	PLXND1
0	2.87929	0.393	0.054	0	F13A1 Mono	MCTP1
0	2.4998	0.403	0.064	0	F13A1 Mono	CD300LF
0	2.73009	0.392	0.054	0	F13A1 Mono	FGD4
0	2.46962	0.408	0.07	0	F13A1 Mono	GNB4
0	1.88757	0.434	0.097	0	F13A1 Mono	CTBP2
0	1.83651	0.443	0.107	0	F13A1 Mono	ARRB1
0	2.61908	0.388	0.052	0	F13A1 Mono	ARHGEF40
0	1.89893	0.44	0.105	0	F13A1 Mono	PRKACA
0	2.26184	0.412	0.077	0	F13A1 Mono	CEBPA
0	1.11161	0.974	0.639	0	F13A1 Mono	ITGB2
0	2.53019	0.396	0.062	0	F13A1 Mono	NACC2
0	1.35952	0.995	0.663	0	F13A1 Mono	S100A11
0	2.04179	0.424	0.093	0	F13A1 Mono	PPP1R9B
0	1.2034	0.974	0.644	0	F13A1 Mono	CAST
0	1.92522	0.438	0.109	0	F13A1 Mono	TIAM1
0	2.14957	0.413	0.084	0	F13A1 Mono	SMCO4
0	2.10957	0.413	0.084	0	F13A1 Mono	Z93241.1
0	2.40533	0.403	0.075	0	F13A1 Mono	DSE
0	1.92962	0.43	0.103	0	F13A1 Mono	MANBA
0	1.68205	0.437	0.11	0	F13A1 Mono	GAPT
0	2.05739	0.416	0.089	0	F13A1 Mono	CAMKK2
0	2.56681	0.385	0.059	0	F13A1 Mono	DOCK5
0	1.76106	0.436	0.11	0	F13A1 Mono	ACSL4
0	2.97381	0.372	0.047	0	F13A1 Mono	PID1
0	2.46164	0.38	0.055	0	F13A1 Mono	NFE2
0	1.8317	0.421	0.097	0	F13A1 Mono	BTK
0	1.27969	0.996	0.674	0	F13A1 Mono	SRGN
0	1.83574	0.416	0.094	0	F13A1 Mono	HHEX
0	1.78891	0.397	0.076	0	F13A1 Mono	HMOX1
0	2.13288	0.398	0.079	0	F13A1 Mono	MPP1
0	3.22377	0.354	0.035	0	F13A1 Mono	CLMN
0	1.96442	0.413	0.095	0	F13A1 Mono	SCARB2
0	2.75182	0.362	0.046	0	F13A1 Mono	RNASE2
0	2.51939	0.378	0.063	0	F13A1 Mono	IMPA2
0	2.61365	0.367	0.053	0	F13A1 Mono	TMEM170B
0	2.77658	0.365	0.051	0	F13A1 Mono	ALDH3B1
0	2.8722	0.358	0.045	0	F13A1 Mono	NLRP3
0	2.19446	0.387	0.075	0	F13A1 Mono	TNRC18
0	2.15907	0.392	0.08	0	F13A1 Mono	ATP11A
0	2.3817	0.379	0.067	0	F13A1 Mono	NAGA
0	1.94257	0.409	0.097	0	F13A1 Mono	SP1
0	2.52484	0.366	0.056	0	F13A1 Mono	SLC24A4
0	2.61136	0.361	0.052	0	F13A1 Mono	TBC1D9
0	2.15724	0.381	0.072	0	F13A1 Mono	CKAP4
0	2.19713	0.384	0.075	0	F13A1 Mono	NHSL2
0	1.11275	0.983	0.678	0	F13A1 Mono	LCP1
0	1.81894	0.399	0.095	0	F13A1 Mono	FBP1
0	2.28674	0.374	0.071	0	F13A1 Mono	C15orf39
0	2.21419	0.375	0.074	0	F13A1 Mono	KYNU
0	2.4678	0.356	0.055	0	F13A1 Mono	MICAL2
0	2.326	0.361	0.06	0	F13A1 Mono	LILRA1
0	1.98757	0.377	0.078	0	F13A1 Mono	FNDC3B
0	2.91095	0.339	0.041	0	F13A1 Mono	KIF13A
0	1.98418	0.386	0.088	0	F13A1 Mono	FAM91A1
0	2.20699	0.37	0.072	0	F13A1 Mono	RELT
0	2.58565	0.354	0.056	0	F13A1 Mono	LPCAT2
0	2.61676	0.35	0.053	0	F13A1 Mono	SEMA4A
0	2.74298	0.346	0.049	0	F13A1 Mono	LTBR
0	2.03905	0.378	0.081	0	F13A1 Mono	ETS2
0	1.67969	0.99	0.695	0	F13A1 Mono	KLF6
0	2.02362	0.375	0.081	0	F13A1 Mono	KDM1B
0	1.89714	0.374	0.08	0	F13A1 Mono	AP5B1
0	2.92258	0.337	0.044	0	F13A1 Mono	ITPRIPL2
0	2.52911	0.339	0.05	0	F13A1 Mono	DOK3
0	2.16918	0.357	0.068	0	F13A1 Mono	LINC00963
0	1.19013	0.979	0.691	0	F13A1 Mono	ANXA1
0	2.55862	1	0.713	0	F13A1 Mono	NEAT1
0	2.45636	0.34	0.053	0	F13A1 Mono	ATP6V0A1
0	2.77219	0.328	0.046	0	F13A1 Mono	DUSP3
0	2.87648	0.318	0.036	0	F13A1 Mono	NLRP12
0	1.96609	0.357	0.075	0	F13A1 Mono	SOX4
0	1.36135	0.972	0.691	0	F13A1 Mono	HNRNPU
0	2.7476	0.321	0.04	0	F13A1 Mono	ASGR2
0	2.0169	0.358	0.078	0	F13A1 Mono	SLC6A6
0	2.53851	0.331	0.052	0	F13A1 Mono	LILRB4
0	1.21162	0.991	0.713	0	F13A1 Mono	GNAI2
0	2.52618	0.334	0.057	0	F13A1 Mono	EPB41L3
0	2.57398	0.32	0.043	0	F13A1 Mono	HOMER3
0	2.57157	0.321	0.048	0	F13A1 Mono	CHST15
0	2.15132	0.338	0.066	0	F13A1 Mono	SLC44A1
0	3.45936	0.293	0.025	0	F13A1 Mono	SGMS2
0	2.1904	0.335	0.069	0	F13A1 Mono	ITPRID2
0	2.38943	0.32	0.057	0	F13A1 Mono	JDP2
0	2.55201	0.305	0.043	0	F13A1 Mono	FCGR1A
0	2.16112	0.319	0.057	0	F13A1 Mono	AL034397.3
0	2.60032	0.304	0.043	0	F13A1 Mono	AC096667.1
0	2.27039	0.307	0.046	0	F13A1 Mono	RETN
0	2.84279	0.299	0.04	0	F13A1 Mono	SORT1
0	2.30582	0.313	0.056	0	F13A1 Mono	ADAM15
0	2.12144	0.325	0.068	0	F13A1 Mono	SH2B3
0	2.1968	0.313	0.057	0	F13A1 Mono	CR1
0	2.54947	0.302	0.048	0	F13A1 Mono	AL360012.1
0	2.59457	0.299	0.045	0	F13A1 Mono	TTYH3
0	2.54795	0.295	0.041	0	F13A1 Mono	SMARCD3
0	1.12676	0.976	0.723	0	F13A1 Mono	EIF4A1
0	2.26784	0.31	0.058	0	F13A1 Mono	FRMD4B
0	1.36784	0.981	0.73	0	F13A1 Mono	IER2
0	3.22387	0.28	0.029	0	F13A1 Mono	RIN2
0	1.90745	0.999	0.749	0	F13A1 Mono	FOS
0	2.45069	0.301	0.052	0	F13A1 Mono	CXorf21
0	2.06369	0.309	0.061	0	F13A1 Mono	GM2A
0	2.41757	0.298	0.051	0	F13A1 Mono	TET3
0	2.20562	0.305	0.058	0	F13A1 Mono	ACER3
0	3.03731	0.277	0.031	0	F13A1 Mono	WDFY3
0	2.81687	0.276	0.031	0	F13A1 Mono	GLT1D1
0	2.32754	0.301	0.056	0	F13A1 Mono	ZMIZ1
0	2.76315	0.281	0.038	0	F13A1 Mono	RASGRP4
0	2.8126	0.279	0.038	0	F13A1 Mono	TLR5
0	2.42518	0.287	0.048	0	F13A1 Mono	IRF5
0	2.64934	0.28	0.043	0	F13A1 Mono	NBPF14
0	2.36811	0.279	0.046	0	F13A1 Mono	P2RX7
0	2.51209	0.275	0.042	0	F13A1 Mono	CSF2RB
0	1.3053	0.996	0.764	0	F13A1 Mono	GABARAP
0	2.63248	0.27	0.04	0	F13A1 Mono	IL1B
0	2.30044	0.274	0.047	0	F13A1 Mono	TPCN1
0	2.66601	0.257	0.03	0	F13A1 Mono	ALDH1A1
0	2.51432	0.26	0.034	0	F13A1 Mono	CRISPLD2
0	2.35214	0.275	0.05	0	F13A1 Mono	RNF144B
0	2.93873	0.254	0.029	0	F13A1 Mono	SIRPB2
0	2.67463	0.261	0.036	0	F13A1 Mono	ARSD
0	2.60934	0.262	0.039	0	F13A1 Mono	LRMDA
0	2.52634	0.263	0.04	0	F13A1 Mono	PELI2
0	0.959883	0.987	0.764	0	F13A1 Mono	LAPTM5
0	2.42434	0.262	0.042	0	F13A1 Mono	SESTD1
0	2.31152	0.264	0.046	0	F13A1 Mono	DENND1A
0	2.39309	0.264	0.046	0	F13A1 Mono	KIAA0513
0	2.44314	0.255	0.037	0	F13A1 Mono	IL1RN
0	2.72199	0.254	0.036	0	F13A1 Mono	DAPK1
0	2.38041	0.261	0.044	0	F13A1 Mono	HK3
0	2.71855	0.244	0.028	0	F13A1 Mono	CYP27A1
0	2.81066	0.248	0.032	0	F13A1 Mono	PDK4
0	2.87525	0.247	0.032	0	F13A1 Mono	ASRGL1
0	2.85702	0.241	0.026	0	F13A1 Mono	FCAR
0	2.59857	0.249	0.037	0	F13A1 Mono	TRIB1
0	2.45492	0.254	0.042	0	F13A1 Mono	SLC31A1
0	1.15752	0.984	0.779	0	F13A1 Mono	CALM2
0	2.55673	0.244	0.04	0	F13A1 Mono	MTMR11
0	2.35942	0.242	0.039	0	F13A1 Mono	HPSE
0	2.53415	0.234	0.032	0	F13A1 Mono	ZNF516
0	2.54847	0.238	0.037	0	F13A1 Mono	MAML3
0	2.51046	0.238	0.037	0	F13A1 Mono	TST
0	2.95722	0.225	0.025	0	F13A1 Mono	TNS3
0	2.97185	0.23	0.03	0	F13A1 Mono	ZDHHC1
0	2.55003	0.237	0.037	0	F13A1 Mono	S100Z
0	2.84121	0.226	0.028	0	F13A1 Mono	PLA2G7
0	0.972227	0.987	0.789	0	F13A1 Mono	RNASEK
0	3.02335	0.22	0.025	0	F13A1 Mono	MYCL
0	2.5902	0.23	0.036	0	F13A1 Mono	CNTLN
0	3.09289	0.217	0.025	0	F13A1 Mono	RTN1
0	2.90961	0.217	0.028	0	F13A1 Mono	ADAMTSL4
0	2.89022	0.213	0.025	0	F13A1 Mono	ARRDC4
0	2.87624	0.213	0.027	0	F13A1 Mono	ACPP
0	3.06062	0.211	0.025	0	F13A1 Mono	TPPP3
0	2.69793	0.21	0.026	0	F13A1 Mono	STEAP4
0	2.83591	0.211	0.028	0	F13A1 Mono	INSR
0	2.84119	0.211	0.028	0	F13A1 Mono	SIGLEC14
0	2.84068	0.207	0.025	0	F13A1 Mono	CD300LB
0	2.58729	0.211	0.03	0	F13A1 Mono	TLR6
0	1.28013	0.995	0.817	0	F13A1 Mono	S100A10
0	3.0089	0.198	0.022	0	F13A1 Mono	CYBRD1
0	3.14164	0.197	0.022	0	F13A1 Mono	ARPIN
0	2.71361	0.199	0.025	0	F13A1 Mono	LUCAT1
0	0.938176	0.991	0.819	0	F13A1 Mono	ARPC1B
0	2.86323	0.195	0.023	0	F13A1 Mono	NIBAN2
0	2.79133	0.195	0.024	0	F13A1 Mono	PLPPR2
0	3.30803	0.189	0.019	0	F13A1 Mono	ARHGEF10L
0	2.78833	0.195	0.026	0	F13A1 Mono	NOD2
0	3.01589	0.187	0.021	0	F13A1 Mono	PRRG4
0	2.84211	0.189	0.025	0	F13A1 Mono	OAF
0	2.97438	0.183	0.021	0	F13A1 Mono	FGD6
0	3.04057	0.179	0.018	0	F13A1 Mono	CCDC149
0	2.83085	0.181	0.02	0	F13A1 Mono	DSC2
0	2.84451	0.175	0.022	0	F13A1 Mono	BAIAP2-DT
0	3.31802	0.168	0.017	0	F13A1 Mono	AC018755.4
0	0.926025	1	0.854	0	F13A1 Mono	S100A4
0	3.03403	0.158	0.018	0	F13A1 Mono	ST3GAL6
0	3.41529	0.15	0.014	0	F13A1 Mono	GAS2L1
0	3.27091	0.15	0.015	0	F13A1 Mono	MARVELD1
0	3.24432	0.148	0.014	0	F13A1 Mono	VEGFA
0	0.981319	0.998	0.869	0	F13A1 Mono	PABPC1
0	3.55033	0.138	0.012	0	F13A1 Mono	NID1
0	1.23975	1	0.905	0	F13A1 Mono	VIM
0	1.40877	1	0.91	0	F13A1 Mono	S100A6
0	0.991057	0.999	0.915	0	F13A1 Mono	GAPDH
0	0.980751	0.997	0.915	0	F13A1 Mono	OAZ1
0	0.87992	0.999	0.969	0	F13A1 Mono	H3F3A
0	0.826895	1	0.972	0	F13A1 Mono	MT-ND2
0	1.05794	1	0.984	0	F13A1 Mono	MT-ND1
0	1.28001	1	0.986	0	F13A1 Mono	FTH1
0	1.48183	1	0.99	0	F13A1 Mono	FTL
1.90775e-307	2.99528	0.161	0.018	6.98256e-303	F13A1 Mono	RAB13
3.90709e-305	1.604	0.599	0.198	1.43003e-300	F13A1 Mono	CELF1
8.76958e-305	1.85346	0.4	0.097	3.20976e-300	F13A1 Mono	TRIOBP
4.05061e-304	2.19912	0.286	0.054	1.48257e-299	F13A1 Mono	FRY
1.07732e-303	2.14019	0.293	0.057	3.94311e-299	F13A1 Mono	CRYBG3
2.13806e-303	3.08548	0.138	0.014	7.82553e-299	F13A1 Mono	TMEM144
1.00151e-302	1.55882	0.57	0.18	3.66562e-298	F13A1 Mono	LAMP2
1.26533e-302	1.70541	0.485	0.135	4.63124e-298	F13A1 Mono	MLXIP
2.89557e-302	2.4147	0.247	0.042	1.05981e-297	F13A1 Mono	PLAGL1
4.51324e-302	1.5843	0.515	0.15	1.65189e-297	F13A1 Mono	TNFRSF1A
7.15605e-302	0.636048	1	0.996	2.61919e-297	F13A1 Mono	ACTB
1.54303e-300	1.90373	0.37	0.085	5.64764e-296	F13A1 Mono	TMEM127
7.34415e-300	1.5651	0.484	0.135	2.68803e-295	F13A1 Mono	NCF4
2.25305e-299	1.61988	0.454	0.121	8.24638e-295	F13A1 Mono	UNC93B1
1.06935e-298	2.0245	0.351	0.08	3.91392e-294	F13A1 Mono	RPS6KA4
2.05489e-298	2.24212	0.264	0.048	7.52112e-294	F13A1 Mono	SNX30
1.40978e-297	1.35476	0.792	0.343	5.15994e-293	F13A1 Mono	ACAP2
2.97355e-297	2.6471	0.188	0.026	1.08835e-292	F13A1 Mono	LILRA6
2.90423e-296	1.90157	0.315	0.065	1.06298e-291	F13A1 Mono	GPBAR1
5.39183e-296	1.68649	0.448	0.12	1.97347e-291	F13A1 Mono	ZFYVE16
1.18893e-295	1.83992	0.426	0.112	4.35159e-291	F13A1 Mono	ETV6
1.67942e-295	1.38125	0.666	0.235	6.14684e-291	F13A1 Mono	HSBP1
3.85547e-294	2.04056	0.319	0.068	1.41114e-289	F13A1 Mono	SPOPL
5.60218e-294	1.16771	0.904	0.489	2.05045e-289	F13A1 Mono	TRAPPC5
8.4921e-294	1.38501	0.752	0.309	3.10819e-289	F13A1 Mono	USP3
5.52368e-293	1.55876	0.487	0.138	2.02172e-288	F13A1 Mono	PLSCR1
1.04815e-292	1.88755	0.332	0.071	3.83633e-288	F13A1 Mono	PLCB1
2.11391e-290	2.24349	0.25	0.044	7.73713e-286	F13A1 Mono	FAM214B
2.2228e-290	1.83795	0.375	0.09	8.13568e-286	F13A1 Mono	TENT5A
3.88131e-290	1.40771	0.668	0.242	1.4206e-285	F13A1 Mono	PRKAR1A
1.04195e-289	2.24383	0.213	0.033	3.81366e-285	F13A1 Mono	CATSPER1
3.25783e-288	1.1802	0.879	0.425	1.1924e-283	F13A1 Mono	AP2S1
3.26779e-288	1.45439	0.623	0.216	1.19604e-283	F13A1 Mono	COMT
4.28599e-287	2.70224	0.192	0.028	1.56872e-282	F13A1 Mono	FADS1
7.86663e-287	1.78691	0.434	0.117	2.87927e-282	F13A1 Mono	RCOR1
8.75388e-287	1.64154	0.474	0.135	3.20401e-282	F13A1 Mono	NUDT3
9.89838e-287	1.97569	0.329	0.073	3.62291e-282	F13A1 Mono	ARID3A
1.26561e-286	1.70598	0.395	0.098	4.63226e-282	F13A1 Mono	FOSL2
6.97793e-286	2.24084	0.259	0.048	2.55399e-281	F13A1 Mono	TSPAN4
7.1778e-286	1.70014	0.448	0.124	2.62715e-281	F13A1 Mono	PLIN3
1.16009e-285	2.45317	0.23	0.039	4.24606e-281	F13A1 Mono	STAC3
3.53248e-285	1.72264	0.426	0.114	1.29292e-280	F13A1 Mono	RARA
7.28321e-285	2.93472	0.14	0.015	2.66573e-280	F13A1 Mono	KCNE1
1.48526e-284	2.63265	0.202	0.031	5.4362e-280	F13A1 Mono	TICAM2
1.86762e-284	2.30092	0.265	0.05	6.83567e-280	F13A1 Mono	RP2
1.90277e-283	1.91174	0.352	0.082	6.96432e-279	F13A1 Mono	MLKL
3.71117e-283	1.50038	0.628	0.226	1.35833e-278	F13A1 Mono	TMEM167A
8.80258e-283	1.18413	0.87	0.461	3.22183e-278	F13A1 Mono	SERPINB1
1.25497e-282	2.09933	0.239	0.041	4.5933e-278	F13A1 Mono	QPCT
1.29701e-282	1.78243	0.321	0.069	4.74717e-278	F13A1 Mono	IER5L
3.97835e-282	1.09929	0.921	0.518	1.45612e-277	F13A1 Mono	ATP6V0C
9.90264e-282	2.34	0.203	0.031	3.62447e-277	F13A1 Mono	LINC00937
3.2948e-281	1.22626	0.848	0.406	1.20593e-276	F13A1 Mono	FKBP1A
8.11109e-281	2.02407	0.287	0.058	2.96874e-276	F13A1 Mono	TK2
1.34607e-280	2.02965	0.309	0.066	4.92674e-276	F13A1 Mono	SRGAP2
1.79739e-280	2.23504	0.246	0.044	6.57862e-276	F13A1 Mono	HDAC9
4.08887e-280	2.61291	0.21	0.033	1.49657e-275	F13A1 Mono	GNA15
1.8385e-279	1.52275	0.591	0.204	6.7291e-275	F13A1 Mono	MAP3K2
4.12081e-279	2.2542	0.245	0.044	1.50826e-274	F13A1 Mono	ACSL1
1.20425e-277	1.79428	0.403	0.105	4.40767e-273	F13A1 Mono	PSEN1
1.83153e-277	0.776916	0.507	0.147	6.70357e-273	F13A1 Mono	IFITM3
4.59366e-277	1.82318	0.383	0.096	1.68132e-272	F13A1 Mono	EDEM3
6.48564e-277	2.0937	0.277	0.055	2.37381e-272	F13A1 Mono	INPPL1
1.01841e-276	3.09671	0.117	0.011	3.72748e-272	F13A1 Mono	FAM198B-AS1
4.75743e-275	1.49452	0.53	0.165	1.74127e-270	F13A1 Mono	TCIRG1
5.6188e-275	2.6951	0.204	0.032	2.05654e-270	F13A1 Mono	DST
7.93936e-275	2.0903	0.262	0.05	2.90589e-270	F13A1 Mono	BCL6
1.73745e-274	1.7673	0.382	0.096	6.35926e-270	F13A1 Mono	MXD1
2.91977e-273	2.46093	0.206	0.033	1.06867e-268	F13A1 Mono	LDLR
4.8704e-273	0.896475	0.923	0.431	1.78261e-268	F13A1 Mono	EFHD2
5.66591e-273	1.77225	0.388	0.099	2.07378e-268	F13A1 Mono	ABHD2
1.79088e-272	1.62098	0.45	0.127	6.55479e-268	F13A1 Mono	MAPK14
6.10572e-272	1.87659	0.357	0.087	2.23475e-267	F13A1 Mono	EFCAB2
7.79743e-272	1.76911	0.38	0.096	2.85394e-267	F13A1 Mono	BICD2
9.64824e-272	2.52801	0.199	0.031	3.53135e-267	F13A1 Mono	TRIQK
1.63202e-271	1.56713	0.445	0.124	5.97337e-267	F13A1 Mono	LYL1
5.9264e-271	2.50118	0.211	0.034	2.16912e-266	F13A1 Mono	SETD7
1.34337e-270	2.98511	0.14	0.016	4.91686e-266	F13A1 Mono	ANKRD50
1.67469e-270	1.79465	0.352	0.084	6.12951e-266	F13A1 Mono	FGD2
3.0012e-270	2.55985	0.181	0.026	1.09847e-265	F13A1 Mono	NCEH1
3.10192e-270	3.02465	0.151	0.018	1.13533e-265	F13A1 Mono	CD9
4.86063e-270	1.20663	0.595	0.2	1.77904e-265	F13A1 Mono	STX7
3.29617e-269	2.86313	0.148	0.018	1.20643e-264	F13A1 Mono	TUBB6
9.47843e-269	1.48543	0.509	0.157	3.4692e-264	F13A1 Mono	AGTPBP1
1.77687e-268	1.72306	0.409	0.11	6.50352e-264	F13A1 Mono	MAP3K11
5.54744e-268	1.11579	0.948	0.667	2.03042e-263	F13A1 Mono	CCNL1
1.27645e-267	1.31194	0.756	0.336	4.67194e-263	F13A1 Mono	METTL9
1.53365e-267	1.70326	0.393	0.102	5.61332e-263	F13A1 Mono	KDM7A
2.88163e-266	1.50137	0.541	0.178	1.05471e-261	F13A1 Mono	PLEC
3.71565e-266	3.59157	0.102	0.009	1.35997e-261	F13A1 Mono	MITF
4.18245e-266	2.7297	0.162	0.021	1.53082e-261	F13A1 Mono	OLIG1
8.19433e-266	1.80013	0.366	0.091	2.99921e-261	F13A1 Mono	MYO5A
1.7286e-265	1.5539	0.495	0.152	6.32684e-261	F13A1 Mono	TMEM205
3.18072e-265	2.46093	0.175	0.025	1.16418e-260	F13A1 Mono	PALLD
4.28391e-265	1.13763	0.89	0.496	1.56796e-260	F13A1 Mono	PKM
9.76802e-265	1.59909	0.472	0.141	3.57519e-260	F13A1 Mono	NABP1
1.30821e-264	1.89344	0.34	0.081	4.78818e-260	F13A1 Mono	TRIM25
1.62103e-264	1.74766	0.386	0.101	5.93314e-260	F13A1 Mono	RNPEP
5.66759e-264	2.43651	0.212	0.035	2.0744e-259	F13A1 Mono	MARCO
2.3435e-263	1.8464	0.366	0.092	8.57744e-259	F13A1 Mono	ANKRD28
1.41174e-262	1.68185	0.426	0.119	5.16713e-258	F13A1 Mono	PRCP
3.91899e-262	1.11064	0.895	0.506	1.43439e-257	F13A1 Mono	GRB2
1.79136e-261	2.1351	0.25	0.048	6.55656e-257	F13A1 Mono	MOB1B
3.35317e-261	0.916395	0.965	0.708	1.2273e-256	F13A1 Mono	ARPC5
2.76202e-260	1.75384	0.362	0.091	1.01093e-255	F13A1 Mono	ROGDI
2.78841e-260	1.82132	0.375	0.097	1.02059e-255	F13A1 Mono	YWHAG
3.43536e-260	2.01025	0.282	0.059	1.25737e-255	F13A1 Mono	CAMK1
7.12714e-260	2.06543	0.246	0.046	2.6086e-255	F13A1 Mono	STX3
7.85524e-260	3.14071	0.122	0.013	2.8751e-255	F13A1 Mono	RNF217
1.02388e-258	2.42052	0.215	0.037	3.74752e-254	F13A1 Mono	CDKN1A
4.39676e-258	3.08537	0.136	0.016	1.60926e-253	F13A1 Mono	CCDC170
7.25015e-258	1.79674	0.323	0.074	2.65363e-253	F13A1 Mono	CPD
3.79446e-257	1.41931	0.614	0.225	1.38881e-252	F13A1 Mono	TACC1
3.86933e-257	2.50751	0.181	0.027	1.41621e-252	F13A1 Mono	HK2
4.47935e-257	2.02187	0.306	0.069	1.63949e-252	F13A1 Mono	PEA15
9.28692e-257	2.12618	0.264	0.053	3.3991e-252	F13A1 Mono	IPMK
1.66556e-256	2.39873	0.216	0.038	6.09611e-252	F13A1 Mono	CBFA2T3
1.69986e-256	1.73194	0.383	0.101	6.22165e-252	F13A1 Mono	CEP170
8.98118e-256	1.62643	0.403	0.11	3.2872e-251	F13A1 Mono	NADK
9.65046e-256	1.80121	0.365	0.094	3.53217e-251	F13A1 Mono	IRS2
2.47116e-255	1.49778	0.484	0.149	9.04469e-251	F13A1 Mono	CMIP
1.13937e-254	1.49386	0.473	0.143	4.17019e-250	F13A1 Mono	MAPKAPK3
1.67902e-254	1.9382	0.287	0.062	6.14539e-250	F13A1 Mono	ATG7
2.48413e-254	1.34247	0.612	0.22	9.09216e-250	F13A1 Mono	ADAM10
4.33192e-254	1.74003	0.356	0.09	1.58552e-249	F13A1 Mono	DLEU2
8.02728e-254	1.26232	0.715	0.294	2.93806e-249	F13A1 Mono	MIS18BP1
1.19556e-253	3.12241	0.14	0.017	4.37588e-249	F13A1 Mono	ABCC3
1.55586e-253	2.15327	0.232	0.043	5.69462e-249	F13A1 Mono	GK
2.2131e-253	2.5769	0.189	0.03	8.10015e-249	F13A1 Mono	CTNND1
5.27635e-253	2.92553	0.122	0.013	1.9312e-248	F13A1 Mono	PVR
2.92639e-252	1.26091	0.727	0.304	1.07109e-247	F13A1 Mono	CMTM6
8.05124e-252	1.79016	0.357	0.091	2.94683e-247	F13A1 Mono	SBF2
1.21403e-251	1.41043	0.56	0.191	4.44348e-247	F13A1 Mono	LEPROT
2.33579e-251	1.31717	0.315	0.072	8.54922e-247	F13A1 Mono	APOBEC3A
2.78836e-251	3.12975	0.119	0.012	1.02057e-246	F13A1 Mono	CHST13
6.06404e-251	1.53518	0.474	0.145	2.2195e-246	F13A1 Mono	SGK3
1.26876e-250	1.20542	0.805	0.387	4.64381e-246	F13A1 Mono	RTN4
2.95649e-250	2.72013	0.16	0.022	1.0821e-245	F13A1 Mono	GAB2
3.52119e-250	1.44825	0.538	0.181	1.28879e-245	F13A1 Mono	STAT6
3.65572e-250	2.33787	0.211	0.036	1.33803e-245	F13A1 Mono	TRIO
1.21701e-249	2.45109	0.179	0.027	4.45439e-245	F13A1 Mono	C20orf194
1.33678e-249	1.30784	0.714	0.3	4.89276e-245	F13A1 Mono	CAPZA2
6.87649e-249	1.6506	0.395	0.108	2.51687e-244	F13A1 Mono	ADCY7
2.14174e-248	2.89121	0.128	0.014	7.83899e-244	F13A1 Mono	IQSEC2
2.36526e-248	1.6493	0.423	0.122	8.65709e-244	F13A1 Mono	OAZ2
4.78679e-248	2.57415	0.173	0.026	1.75201e-243	F13A1 Mono	CPM
7.60323e-247	2.55423	0.168	0.024	2.78286e-242	F13A1 Mono	NLRC4
1.03154e-246	1.49552	0.474	0.147	3.77552e-242	F13A1 Mono	ZDHHC20
5.85727e-246	1.28363	0.705	0.291	2.14382e-241	F13A1 Mono	UBE2R2
1.10549e-245	1.38126	0.523	0.171	4.04619e-241	F13A1 Mono	RIN3
3.1866e-245	1.8684	0.3	0.068	1.16633e-240	F13A1 Mono	USP32
4.0467e-245	1.22456	0.707	0.291	1.48113e-240	F13A1 Mono	TPM4
7.14721e-245	2.49096	0.195	0.032	2.61595e-240	F13A1 Mono	CARD9
2.19724e-244	1.36139	0.564	0.194	8.04211e-240	F13A1 Mono	MYO9B
3.4809e-244	1.58137	0.444	0.134	1.27405e-239	F13A1 Mono	IMPDH1
3.90129e-244	2.59066	0.191	0.031	1.42791e-239	F13A1 Mono	PTGIR
4.31147e-244	1.26296	0.65	0.25	1.57804e-239	F13A1 Mono	RILPL2
5.73992e-244	1.52838	0.466	0.144	2.10087e-239	F13A1 Mono	SEC14L1
6.10611e-244	1.24211	0.708	0.296	2.2349e-239	F13A1 Mono	CASP1
1.02481e-242	1.55894	0.497	0.163	3.7509e-238	F13A1 Mono	PLD3
2.3078e-242	1.95423	0.284	0.063	8.44679e-238	F13A1 Mono	RELL1
1.07359e-241	2.86118	0.125	0.014	3.92944e-237	F13A1 Mono	SLC22A15
1.14789e-241	1.77612	0.281	0.061	4.20139e-237	F13A1 Mono	FAM13A
5.9857e-241	0.51015	1	1	2.19083e-236	F13A1 Mono	MT-CO1
1.02893e-240	1.82541	0.283	0.063	3.76597e-236	F13A1 Mono	SERPINB8
1.43919e-240	2.47063	0.183	0.029	5.26758e-236	F13A1 Mono	LINC02432
3.99452e-240	1.26887	0.726	0.312	1.46204e-235	F13A1 Mono	ADGRE5
4.25989e-240	2.19423	0.182	0.029	1.55916e-235	F13A1 Mono	CLEC4D
1.35119e-239	3.15274	0.123	0.014	4.94548e-235	F13A1 Mono	FAM20C
1.53685e-239	1.28539	0.634	0.243	5.62502e-235	F13A1 Mono	MGAT1
3.39627e-239	1.83243	0.44	0.14	1.24307e-234	F13A1 Mono	AC103591.3
1.20864e-238	0.709372	0.649	0.234	4.42374e-234	F13A1 Mono	HLA-DQB1
1.48591e-238	1.62362	0.405	0.116	5.4386e-234	F13A1 Mono	TBL1X
2.10394e-238	1.63462	0.434	0.13	7.70062e-234	F13A1 Mono	GIMAP8
6.87237e-238	2.36282	0.185	0.03	2.51536e-233	F13A1 Mono	PTCH2
7.42246e-238	2.57866	0.16	0.023	2.71669e-233	F13A1 Mono	TLR7
7.49424e-237	2.58427	0.275	0.063	2.74297e-232	F13A1 Mono	LMNA
1.53402e-236	1.80574	0.327	0.081	5.61467e-232	F13A1 Mono	AGO1
3.50383e-236	1.81922	0.321	0.079	1.28244e-231	F13A1 Mono	ANO6
2.16669e-235	2.61416	0.145	0.019	7.93032e-231	F13A1 Mono	HGF
2.86364e-235	1.57897	0.431	0.13	1.04812e-230	F13A1 Mono	DIAPH2
5.79463e-234	1.70324	0.349	0.091	2.12089e-229	F13A1 Mono	CPEB4
6.14931e-234	2.35135	0.211	0.039	2.25071e-229	F13A1 Mono	SLC43A3
7.72049e-234	2.0942	0.232	0.045	2.82578e-229	F13A1 Mono	CPNE8
1.03279e-233	1.31915	0.582	0.211	3.78013e-229	F13A1 Mono	TM9SF2
1.1083e-233	1.52565	0.438	0.134	4.05647e-229	F13A1 Mono	PDXK
1.71546e-232	1.16194	0.794	0.376	6.27874e-228	F13A1 Mono	CANX
1.33157e-231	1.28194	0.705	0.31	4.87366e-227	F13A1 Mono	JMJD1C
8.47894e-231	0.856133	0.842	0.393	3.10338e-226	F13A1 Mono	TIMP1
6.80024e-230	1.74639	0.334	0.086	2.48895e-225	F13A1 Mono	BCKDK
1.26497e-229	2.54032	0.142	0.019	4.62993e-225	F13A1 Mono	SHROOM1
1.32275e-229	1.14157	0.824	0.425	4.8414e-225	F13A1 Mono	EIF3A
5.84475e-229	1.71387	0.332	0.085	2.13924e-224	F13A1 Mono	PPTC7
7.67078e-229	1.29781	0.557	0.196	2.80758e-224	F13A1 Mono	EP300
1.25749e-228	1.5815	0.376	0.105	4.60253e-224	F13A1 Mono	RALB
1.50315e-228	1.50106	0.423	0.126	5.50169e-224	F13A1 Mono	ADAM17
9.04535e-228	1.23672	0.68	0.284	3.31069e-223	F13A1 Mono	TRIM38
3.29e-227	2.40805	0.177	0.029	1.20417e-222	F13A1 Mono	SIGLEC9
8.81501e-227	2.58844	0.166	0.026	3.22638e-222	F13A1 Mono	NLN
1.89907e-226	1.94881	0.251	0.053	6.9508e-222	F13A1 Mono	ARHGAP21
2.13388e-226	1.37109	0.516	0.176	7.81021e-222	F13A1 Mono	LFNG
3.48454e-226	1.78385	0.307	0.075	1.27538e-221	F13A1 Mono	COLGALT1
7.263e-226	1.79424	0.293	0.069	2.65833e-221	F13A1 Mono	MGST2
1.6208e-225	1.28975	0.643	0.26	5.9323e-221	F13A1 Mono	KMT2C
4.27098e-225	1.92723	0.279	0.064	1.56322e-220	F13A1 Mono	PELI1
2.31303e-224	2.26608	0.207	0.039	8.46591e-220	F13A1 Mono	HIP1
3.56548e-224	1.16282	0.744	0.33	1.305e-219	F13A1 Mono	PRKCB
1.49199e-223	3.60944	0.091	0.008	5.46082e-219	F13A1 Mono	CYP2S1
2.08387e-223	2.63808	0.16	0.024	7.62718e-219	F13A1 Mono	LRRK1
5.73995e-223	1.38756	0.499	0.168	2.10088e-218	F13A1 Mono	HSPA1A
6.79132e-223	1.79051	0.279	0.064	2.48569e-218	F13A1 Mono	ITGA5
8.90853e-223	1.44628	0.498	0.171	3.26061e-218	F13A1 Mono	HDLBP
5.53388e-222	2.7122	0.144	0.02	2.02546e-217	F13A1 Mono	ADAM9
7.76537e-222	1.10093	0.805	0.385	2.8422e-217	F13A1 Mono	GNB2
1.11177e-221	1.96507	0.269	0.061	4.06918e-217	F13A1 Mono	STK38L
1.71583e-221	0.97784	0.869	0.45	6.28012e-217	F13A1 Mono	C1orf162
1.78172e-221	1.87686	0.258	0.056	6.52128e-217	F13A1 Mono	DHX57
1.80404e-221	2.324	0.17	0.027	6.60295e-217	F13A1 Mono	AC005632.3
6.55389e-221	1.63414	0.215	0.041	2.39879e-216	F13A1 Mono	FOLR3
1.08054e-220	1.31974	0.593	0.229	3.95488e-216	F13A1 Mono	NIN
2.64226e-220	2.71689	0.134	0.018	9.67093e-216	F13A1 Mono	LINC01503
3.57988e-220	1.47309	0.408	0.122	1.31027e-215	F13A1 Mono	WDR26
3.94034e-220	1.77238	0.313	0.079	1.44221e-215	F13A1 Mono	RNF24
4.37239e-220	1.97071	0.25	0.054	1.60034e-215	F13A1 Mono	PLEKHO2
1.18748e-219	1.73602	0.335	0.089	4.34631e-215	F13A1 Mono	RUFY3
2.6754e-219	1.47625	0.419	0.128	9.79222e-215	F13A1 Mono	AZI2
3.12276e-219	1.32111	0.552	0.202	1.14296e-214	F13A1 Mono	LPGAT1
1.16148e-218	1.19771	0.66	0.272	4.25114e-214	F13A1 Mono	SETX
1.80248e-218	1.28964	0.611	0.239	6.59728e-214	F13A1 Mono	C6orf62
2.28906e-218	0.772783	0.982	0.789	8.37819e-214	F13A1 Mono	TPM3
4.86024e-218	1.21255	0.703	0.314	1.7789e-213	F13A1 Mono	PTBP3
5.2252e-218	2.05188	0.223	0.045	1.91248e-213	F13A1 Mono	ARL11
5.31615e-218	1.48455	0.45	0.145	1.94577e-213	F13A1 Mono	GARS-DT
5.42548e-218	1.5154	0.358	0.099	1.98578e-213	F13A1 Mono	APP
1.36531e-217	1.22835	0.673	0.284	4.99717e-213	F13A1 Mono	YWHAE
6.71799e-217	1.2329	0.676	0.29	2.45885e-212	F13A1 Mono	ATP2B1
9.26583e-217	2.6264	0.124	0.015	3.39139e-212	F13A1 Mono	S1PR3
9.35132e-217	1.54771	0.33	0.086	3.42268e-212	F13A1 Mono	VNN2
1.9499e-216	1.51284	0.421	0.131	7.13684e-212	F13A1 Mono	MICU1
2.02033e-216	1.61933	0.294	0.071	7.3946e-212	F13A1 Mono	LTB4R
2.84353e-216	2.3395	0.169	0.027	1.04076e-211	F13A1 Mono	SLC27A1
3.1105e-216	1.22502	0.638	0.257	1.13847e-211	F13A1 Mono	DOCK2
3.70069e-216	1.4506	0.456	0.149	1.35449e-211	F13A1 Mono	ASAP1
3.88344e-216	1.16638	0.706	0.309	1.42138e-211	F13A1 Mono	GTF2I
4.43385e-216	2.97974	0.109	0.012	1.62283e-211	F13A1 Mono	NDST1
4.73628e-216	1.72588	0.313	0.08	1.73353e-211	F13A1 Mono	MAP3K5
2.05407e-215	3.11067	0.117	0.014	7.51808e-211	F13A1 Mono	TNNT1
5.91447e-215	1.48514	0.391	0.115	2.16475e-210	F13A1 Mono	PHF21A
7.25595e-215	1.37606	0.471	0.157	2.65575e-210	F13A1 Mono	DENND10
8.04275e-215	1.41534	0.455	0.148	2.94373e-210	F13A1 Mono	PLEKHB2
2.6634e-214	2.69375	0.139	0.019	9.7483e-210	F13A1 Mono	LINC01220
4.48218e-214	1.64729	0.347	0.096	1.64052e-209	F13A1 Mono	SLC12A9
7.32605e-214	1.49219	0.385	0.113	2.68141e-209	F13A1 Mono	UBXN11
8.85462e-214	1.43055	0.468	0.156	3.24088e-209	F13A1 Mono	FLII
1.84554e-213	2.87692	0.115	0.014	6.75485e-209	F13A1 Mono	GPR162
1.96298e-213	2.32045	0.174	0.029	7.18472e-209	F13A1 Mono	AL355075.4
2.00227e-213	2.32569	0.17	0.028	7.32851e-209	F13A1 Mono	ICAM1
2.83481e-213	1.26996	0.586	0.224	1.03757e-208	F13A1 Mono	PARVG
3.64425e-213	1.98327	0.221	0.044	1.33383e-208	F13A1 Mono	NPL
4.43108e-213	0.580099	0.868	0.43	1.62182e-208	F13A1 Mono	HLA-DPA1
1.26299e-212	1.93466	0.23	0.048	4.62268e-208	F13A1 Mono	QSER1
1.52296e-212	1.36422	0.499	0.174	5.5742e-208	F13A1 Mono	SPEN
1.88521e-212	2.20088	0.191	0.035	6.90007e-208	F13A1 Mono	MYO15B
5.80297e-212	2.57092	0.142	0.02	2.12394e-207	F13A1 Mono	TM6SF1
5.97648e-212	2.3091	0.184	0.033	2.18745e-207	F13A1 Mono	SLC12A7
6.60647e-212	1.38716	0.474	0.16	2.41803e-207	F13A1 Mono	MEF2A
1.38268e-211	1.47599	0.411	0.127	5.06075e-207	F13A1 Mono	SLC25A24
1.39148e-211	1.65019	0.318	0.083	5.09295e-207	F13A1 Mono	SPIDR
3.93418e-211	1.64607	0.275	0.064	1.43995e-206	F13A1 Mono	TMEM91
4.9258e-211	3.03057	0.124	0.016	1.80289e-206	F13A1 Mono	IGF2BP2
7.81521e-211	0.802621	0.958	0.69	2.86044e-206	F13A1 Mono	RHOA
1.0433e-210	1.47508	0.426	0.135	3.81859e-206	F13A1 Mono	OTULINL
1.1461e-210	1.47667	0.415	0.129	4.19484e-206	F13A1 Mono	TMEM33
1.59636e-210	1.5572	0.381	0.113	5.84284e-206	F13A1 Mono	TLE3
1.72466e-210	1.24245	0.669	0.296	6.31241e-206	F13A1 Mono	CDC42EP3
2.09787e-210	1.94069	0.209	0.041	7.67842e-206	F13A1 Mono	SIGLEC7
6.84419e-210	1.07721	0.759	0.358	2.50504e-205	F13A1 Mono	GSTO1
9.36974e-210	1.42978	0.464	0.156	3.42942e-205	F13A1 Mono	EIF4G1
3.76249e-209	2.37426	0.172	0.029	1.37711e-204	F13A1 Mono	ZEB2-AS1
9.05028e-209	1.23654	0.602	0.236	3.31249e-204	F13A1 Mono	RAB10
2.28233e-208	2.95278	0.111	0.013	8.35354e-204	F13A1 Mono	FZD2
4.14077e-208	1.72046	0.282	0.069	1.51557e-203	F13A1 Mono	MNT
8.25361e-208	1.7152	0.409	0.131	3.0209e-203	F13A1 Mono	OTUD1
9.15427e-208	1.69121	0.289	0.072	3.35055e-203	F13A1 Mono	CCL3
1.58874e-207	1.44465	0.489	0.171	5.81496e-203	F13A1 Mono	PPP1R15B
5.29891e-207	2.45797	0.142	0.021	1.93946e-202	F13A1 Mono	AC005280.2
8.00102e-207	1.38788	0.455	0.152	2.92845e-202	F13A1 Mono	IL10RB
9.25238e-207	1.23183	0.673	0.298	3.38647e-202	F13A1 Mono	PTEN
1.05189e-206	1.08681	0.851	0.477	3.85003e-202	F13A1 Mono	MT-ND4L
2.20311e-206	2.3861	0.164	0.027	8.06362e-202	F13A1 Mono	CDC42BPB
1.08767e-205	1.19315	0.673	0.293	3.98096e-201	F13A1 Mono	IRF2BP2
3.29821e-205	1.32737	0.468	0.159	1.20718e-200	F13A1 Mono	STAT2
3.69303e-205	1.87308	0.261	0.061	1.35169e-200	F13A1 Mono	PIK3CB
8.01158e-205	1.09577	0.736	0.335	2.93232e-200	F13A1 Mono	WSB1
9.59932e-205	2.5157	0.16	0.026	3.51345e-200	F13A1 Mono	ARHGEF11
1.193e-204	1.67807	0.321	0.087	4.36651e-200	F13A1 Mono	NBPF19
1.22476e-204	1.70566	0.274	0.066	4.48275e-200	F13A1 Mono	GSN
1.42649e-204	1.19717	0.42	0.132	5.2211e-200	F13A1 Mono	MTRNR2L8
2.12013e-204	2.83765	0.117	0.014	7.75987e-200	F13A1 Mono	NBPF10
2.23259e-204	1.66995	0.314	0.083	8.17151e-200	F13A1 Mono	SLC36A4
4.58355e-204	2.12304	0.181	0.033	1.67763e-199	F13A1 Mono	LATS2
8.64539e-204	1.12937	0.673	0.289	3.1643e-199	F13A1 Mono	RNF149
1.01518e-203	1.47256	0.369	0.107	3.71566e-199	F13A1 Mono	HSD17B4
1.70632e-203	1.62859	0.318	0.085	6.24529e-199	F13A1 Mono	ABHD5
3.13319e-203	1.3392	0.472	0.161	1.14678e-198	F13A1 Mono	SPG21
6.01623e-203	1.20442	0.535	0.197	2.202e-198	F13A1 Mono	CTSA
1.24798e-202	1.36776	0.438	0.143	4.56771e-198	F13A1 Mono	MYD88
1.80863e-202	3.03093	0.107	0.012	6.61978e-198	F13A1 Mono	CPED1
2.66015e-202	1.31574	0.502	0.181	9.7364e-198	F13A1 Mono	HIF1A
4.51908e-202	2.03369	0.174	0.03	1.65403e-197	F13A1 Mono	AQP9
6.25079e-202	1.85628	0.263	0.063	2.28785e-197	F13A1 Mono	RNF135
9.14535e-202	1.29339	0.535	0.2	3.34729e-197	F13A1 Mono	COPA
1.33155e-201	1.09998	0.709	0.32	4.87362e-197	F13A1 Mono	GNB1
1.48295e-201	1.82498	0.268	0.065	5.42773e-197	F13A1 Mono	DENND5A
1.78154e-201	2.19343	0.187	0.035	6.5206e-197	F13A1 Mono	NCKAP5L
3.83782e-201	1.57418	0.334	0.093	1.40468e-196	F13A1 Mono	FRAT1
3.93105e-201	1.2053	0.581	0.226	1.4388e-196	F13A1 Mono	PRKAG2
1.11217e-200	1.19664	0.585	0.229	4.07065e-196	F13A1 Mono	SP3
1.73342e-200	2.01381	0.2	0.039	6.3445e-196	F13A1 Mono	SLC16A6
7.94268e-200	1.64437	0.309	0.082	2.9071e-195	F13A1 Mono	KLF7
2.10071e-199	1.0199	0.806	0.4	7.68881e-195	F13A1 Mono	RHOG
5.52907e-199	1.35302	0.478	0.168	2.02369e-194	F13A1 Mono	ADPGK
9.60299e-199	0.977347	0.801	0.408	3.51479e-194	F13A1 Mono	CARD16
1.00099e-198	0.906462	0.898	0.558	3.66373e-194	F13A1 Mono	TLN1
2.63165e-198	2.37189	0.132	0.019	9.63209e-194	F13A1 Mono	RPH3A
3.48033e-198	1.65681	0.282	0.071	1.27383e-193	F13A1 Mono	PHACTR1
7.72928e-198	1.11334	0.623	0.252	2.82899e-193	F13A1 Mono	ATG3
2.83837e-197	1.45977	0.338	0.095	1.03887e-192	F13A1 Mono	FOXO3
3.1506e-197	2.79296	0.113	0.014	1.15315e-192	F13A1 Mono	TCN2
4.1034e-197	1.52132	0.36	0.106	1.50188e-192	F13A1 Mono	ANTXR2
6.68708e-197	1.70579	0.304	0.081	2.44754e-192	F13A1 Mono	RREB1
1.34327e-196	2.58524	0.131	0.019	4.91651e-192	F13A1 Mono	LINC01410
2.16911e-196	2.98829	0.098	0.011	7.93914e-192	F13A1 Mono	AC012181.1
3.29609e-196	1.39654	0.424	0.139	1.2064e-191	F13A1 Mono	ARHGEF2
5.40066e-196	1.09413	0.717	0.326	1.97669e-191	F13A1 Mono	NIPBL
6.81871e-196	2.66092	0.126	0.018	2.49572e-191	F13A1 Mono	AATBC
9.32425e-196	1.66391	0.293	0.076	3.41277e-191	F13A1 Mono	UHRF1BP1L
9.53964e-196	3.19787	0.104	0.012	3.4916e-191	F13A1 Mono	CTTNBP2NL
1.38831e-195	1.9128	0.207	0.042	5.08136e-191	F13A1 Mono	RAPGEF2
1.43078e-195	1.48163	0.375	0.114	5.23678e-191	F13A1 Mono	KCTD20
1.69211e-195	1.47781	0.356	0.104	6.19331e-191	F13A1 Mono	SLC12A6
1.90699e-195	0.962742	0.889	0.546	6.97976e-191	F13A1 Mono	PCBP2
2.49968e-195	1.22847	0.576	0.229	9.14908e-191	F13A1 Mono	ARID1A
3.00102e-195	1.79478	0.256	0.061	1.0984e-190	F13A1 Mono	ACOX1
3.28749e-195	1.23644	0.537	0.203	1.20325e-190	F13A1 Mono	CAT
4.22169e-195	1.01183	0.924	0.624	1.54518e-190	F13A1 Mono	DDX3X
6.00632e-195	1.81703	0.266	0.065	2.19837e-190	F13A1 Mono	ITPK1
1.56856e-194	1.16529	0.618	0.256	5.74107e-190	F13A1 Mono	CCDC69
1.87137e-194	1.34108	0.438	0.146	6.8494e-190	F13A1 Mono	DYNC1LI2
2.91095e-194	1.29123	0.485	0.171	1.06544e-189	F13A1 Mono	MAP2K3
2.95365e-194	1.29911	0.455	0.155	1.08107e-189	F13A1 Mono	AGFG1
4.51574e-194	2.81655	0.095	0.01	1.65281e-189	F13A1 Mono	FBN2
4.70921e-194	0.499949	0.999	0.969	1.72362e-189	F13A1 Mono	ATP5F1E
5.87903e-194	1.3075	0.475	0.167	2.15178e-189	F13A1 Mono	LASP1
1.4185e-193	1.54048	0.366	0.111	5.19185e-189	F13A1 Mono	KDM6B
2.01232e-193	3.11184	0.108	0.013	7.36528e-189	F13A1 Mono	ZNF503
2.61192e-193	1.78514	0.245	0.057	9.55989e-189	F13A1 Mono	PER1
3.00337e-193	1.38799	0.404	0.129	1.09926e-188	F13A1 Mono	VAMP3
4.79845e-193	1.5002	0.366	0.111	1.75628e-188	F13A1 Mono	AGPAT3
8.95211e-193	1.29695	0.449	0.153	3.27656e-188	F13A1 Mono	JARID2
1.33783e-192	1.14981	0.475	0.164	4.89659e-188	F13A1 Mono	PTPN12
1.2162e-191	1.33842	0.478	0.172	4.4514e-187	F13A1 Mono	CSGALNACT2
5.64551e-191	1.65653	0.311	0.086	2.06631e-186	F13A1 Mono	ARHGAP27
1.49263e-190	1.36371	0.386	0.121	5.46316e-186	F13A1 Mono	HOTAIRM1
2.13441e-190	1.53666	0.359	0.108	7.81217e-186	F13A1 Mono	TRMT1
3.11895e-190	1.75971	0.278	0.072	1.14157e-185	F13A1 Mono	AP1B1
3.89696e-190	1.81463	0.254	0.062	1.42633e-185	F13A1 Mono	RAB34
4.23051e-190	1.47943	0.315	0.087	1.54841e-185	F13A1 Mono	MPST
4.40566e-190	1.30439	0.43	0.142	1.61252e-185	F13A1 Mono	ACTN1
2.09538e-189	2.21544	0.156	0.026	7.6693e-185	F13A1 Mono	PLOD1
3.08289e-189	1.26414	0.458	0.158	1.12837e-184	F13A1 Mono	MOB3A
1.02638e-188	1.60927	0.326	0.093	3.75665e-184	F13A1 Mono	MAVS
2.44703e-188	1.48578	0.271	0.068	8.95636e-184	F13A1 Mono	CES1
2.95023e-188	0.863967	0.92	0.616	1.07981e-183	F13A1 Mono	VAMP8
2.96178e-188	1.89275	0.206	0.043	1.08404e-183	F13A1 Mono	IL15
3.89398e-188	2.70992	0.124	0.017	1.42524e-183	F13A1 Mono	CLCN5
1.18142e-187	1.35466	0.401	0.129	4.32412e-183	F13A1 Mono	FRAT2
1.36929e-187	2.88414	0.115	0.015	5.01174e-183	F13A1 Mono	KCNMB1
1.79487e-187	1.81139	0.233	0.054	6.5694e-183	F13A1 Mono	DENND3
2.03298e-187	2.55499	0.135	0.021	7.4409e-183	F13A1 Mono	TP53I3
2.20472e-187	0.889839	0.885	0.554	8.06949e-183	F13A1 Mono	PRELID1
2.82723e-187	1.13481	0.656	0.291	1.0348e-182	F13A1 Mono	BNIP2
3.14316e-187	1.62713	0.307	0.085	1.15043e-182	F13A1 Mono	DNAJC13
5.09565e-187	1.45305	0.352	0.105	1.86506e-182	F13A1 Mono	FEZ2
1.69622e-186	2.47769	0.134	0.02	6.20832e-182	F13A1 Mono	TTLL4
2.71132e-186	2.42046	0.139	0.022	9.92371e-182	F13A1 Mono	AC104695.4
7.7272e-186	1.69285	0.234	0.054	2.82823e-181	F13A1 Mono	CXCL16
1.23609e-185	2.30176	0.16	0.028	4.52421e-181	F13A1 Mono	TMEM164
1.62484e-185	1.30387	0.436	0.149	5.94708e-181	F13A1 Mono	NFIC
2.85433e-185	2.38655	0.111	0.014	1.04471e-180	F13A1 Mono	WLS
7.13875e-185	1.29537	0.384	0.121	2.61285e-180	F13A1 Mono	SNX29
1.65211e-184	1.16884	0.54	0.209	6.04688e-180	F13A1 Mono	RNF13
1.69793e-184	1.77102	0.221	0.049	6.21461e-180	F13A1 Mono	IDH1
2.94493e-184	0.966253	0.787	0.408	1.07787e-179	F13A1 Mono	GLRX
3.66691e-184	1.97436	0.203	0.043	1.34213e-179	F13A1 Mono	MAFG
5.04545e-184	2.32377	0.151	0.025	1.84669e-179	F13A1 Mono	ZNF710
6.33521e-184	1.91669	0.225	0.051	2.31875e-179	F13A1 Mono	KLF11
7.76119e-184	1.60223	0.299	0.082	2.84067e-179	F13A1 Mono	PNPLA6
7.9553e-184	1.01348	0.788	0.412	2.91172e-179	F13A1 Mono	MOB1A
1.34026e-183	2.6627	0.09	0.01	4.90548e-179	F13A1 Mono	TMEM150B
2.66773e-183	1.36123	0.69	0.407	9.76417e-179	F13A1 Mono	XIST
2.75799e-183	1.35114	0.42	0.142	1.00945e-178	F13A1 Mono	HK1
3.72503e-183	1.79776	0.249	0.061	1.3634e-178	F13A1 Mono	TLR1
3.95371e-183	1.71239	0.254	0.063	1.4471e-178	F13A1 Mono	KLHL8
7.90705e-183	1.35344	0.417	0.14	2.89406e-178	F13A1 Mono	LGALS8
1.27162e-182	2.1931	0.169	0.031	4.65426e-178	F13A1 Mono	AGAP3
2.75512e-182	1.2745	0.579	0.243	1.0084e-177	F13A1 Mono	CHMP1B
9.09995e-182	1.62559	0.291	0.079	3.33067e-177	F13A1 Mono	ABR
9.43263e-182	1.65765	0.296	0.081	3.45244e-177	F13A1 Mono	MTHFR
1.37894e-181	1.15265	0.541	0.209	5.04706e-177	F13A1 Mono	PKN2
1.44828e-181	2.37031	0.132	0.02	5.30085e-177	F13A1 Mono	HLX
1.89245e-181	2.23982	0.171	0.032	6.92657e-177	F13A1 Mono	NRROS
2.46143e-181	1.23556	0.492	0.183	9.0091e-177	F13A1 Mono	RASSF3
2.93196e-181	1.10499	0.611	0.257	1.07313e-176	F13A1 Mono	SAT2
8.89305e-181	2.42955	0.152	0.026	3.25495e-176	F13A1 Mono	PLEKHG2
1.4206e-180	1.60095	0.305	0.086	5.19953e-176	F13A1 Mono	GLB1
1.44214e-180	1.1509	0.633	0.276	5.27838e-176	F13A1 Mono	ATF4
7.23257e-180	2.63765	0.144	0.024	2.64719e-175	F13A1 Mono	SASH1
1.05869e-179	1.21253	0.519	0.201	3.8749e-175	F13A1 Mono	CLIP1
1.34841e-179	0.94814	0.859	0.499	4.93532e-175	F13A1 Mono	EIF4G2
1.4238e-179	1.86426	0.209	0.046	5.21126e-175	F13A1 Mono	SLFN12
2.19199e-179	1.47875	0.318	0.091	8.0229e-175	F13A1 Mono	SOAT1
3.85823e-179	1.26117	0.458	0.164	1.41215e-174	F13A1 Mono	NPEPPS
4.15677e-179	1.17151	0.548	0.219	1.52142e-174	F13A1 Mono	TRIP12
7.93138e-179	1.60683	0.279	0.075	2.90297e-174	F13A1 Mono	SLC2A6
8.72585e-179	1.56983	0.275	0.072	3.19375e-174	F13A1 Mono	SLC27A3
2.24137e-178	2.03097	0.183	0.037	8.20362e-174	F13A1 Mono	MTMR10
4.09448e-178	1.40662	0.355	0.11	1.49862e-173	F13A1 Mono	PTPRJ
1.17336e-177	1.68334	0.243	0.059	4.29461e-173	F13A1 Mono	QSOX1
1.49233e-177	1.11056	0.62	0.264	5.46209e-173	F13A1 Mono	SSR1
2.36312e-177	2.22568	0.152	0.027	8.64925e-173	F13A1 Mono	SPINT1
2.73311e-177	0.940223	0.781	0.395	1.00035e-172	F13A1 Mono	VASP
4.72332e-177	2.4637	0.131	0.02	1.72878e-172	F13A1 Mono	SLC46A2
6.66402e-177	2.3152	0.142	0.023	2.4391e-172	F13A1 Mono	KBTBD11
7.41704e-177	1.91362	0.213	0.048	2.71471e-172	F13A1 Mono	STRN4
1.14995e-176	1.10017	0.54	0.21	4.20893e-172	F13A1 Mono	PTPN18
1.44371e-176	0.96475	0.326	0.094	5.28413e-172	F13A1 Mono	IRF8
1.61282e-176	0.948136	0.776	0.39	5.90307e-172	F13A1 Mono	CAPNS1
3.10052e-176	2.04697	0.189	0.039	1.13482e-171	F13A1 Mono	SFXN5
4.41157e-176	1.7282	0.234	0.056	1.61468e-171	F13A1 Mono	KIF1B
1.05753e-175	1.45118	0.327	0.097	3.87065e-171	F13A1 Mono	RHOT1
1.102e-175	2.05824	0.179	0.036	4.03343e-171	F13A1 Mono	HSPA6
1.35552e-175	1.18576	0.551	0.224	4.96134e-171	F13A1 Mono	PIAS1
5.19587e-175	1.28297	0.422	0.145	1.90174e-170	F13A1 Mono	CYB5R4
1.26451e-174	1.2785	0.425	0.147	4.62824e-170	F13A1 Mono	USP4
1.78797e-174	1.19081	0.375	0.119	6.54416e-170	F13A1 Mono	TESC
1.12154e-173	1.94936	0.19	0.04	4.10494e-169	F13A1 Mono	RRP12
1.129e-173	1.72245	0.251	0.064	4.13226e-169	F13A1 Mono	AMPD2
1.24686e-173	1.65867	0.265	0.07	4.56364e-169	F13A1 Mono	TYK2
4.18308e-173	1.35271	0.421	0.147	1.53105e-168	F13A1 Mono	SCLT1
4.20128e-173	0.868564	0.888	0.585	1.53771e-168	F13A1 Mono	ATP5MPL
6.0831e-173	3.22148	0.072	0.006	2.22647e-168	F13A1 Mono	SCARF1
7.9057e-173	0.935056	0.675	0.305	2.89356e-168	F13A1 Mono	SNX2
8.15782e-173	1.15538	0.516	0.2	2.98584e-168	F13A1 Mono	HACD4
8.30172e-173	2.93343	0.081	0.008	3.03851e-168	F13A1 Mono	LINC01127
8.42738e-173	2.52274	0.126	0.019	3.0845e-168	F13A1 Mono	ITSN1
4.54456e-172	2.80183	0.095	0.011	1.66336e-167	F13A1 Mono	DGKG
4.70015e-172	1.62523	0.262	0.069	1.7203e-167	F13A1 Mono	MFSD14B
5.64057e-172	1.27006	0.418	0.145	2.06451e-167	F13A1 Mono	NAPRT
8.8512e-172	1.73417	0.242	0.061	3.23963e-167	F13A1 Mono	SNN
1.4741e-171	0.977356	0.761	0.384	5.39536e-167	F13A1 Mono	SQSTM1
2.39092e-171	1.68818	0.26	0.068	8.75102e-167	F13A1 Mono	MTF1
3.04492e-171	1.67803	0.264	0.07	1.11447e-166	F13A1 Mono	KLHL5
3.09777e-171	1.2856	0.425	0.149	1.13382e-166	F13A1 Mono	PTK2B
7.36056e-171	3.39223	0.07	0.006	2.69404e-166	F13A1 Mono	NRP1
1.11516e-170	1.77276	0.217	0.05	4.08161e-166	F13A1 Mono	ULK1
1.38736e-170	1.1525	0.458	0.166	5.07786e-166	F13A1 Mono	NINJ1
3.04077e-170	1.71548	0.234	0.057	1.11295e-165	F13A1 Mono	SLFN11
3.15461e-170	0.500971	1	0.962	1.15462e-165	F13A1 Mono	SH3BGRL3
4.30049e-170	1.51202	0.291	0.082	1.57402e-165	F13A1 Mono	TOM1
6.98328e-170	0.615767	0.809	0.369	2.55595e-165	F13A1 Mono	PLEK
8.49329e-170	1.21235	0.485	0.185	3.10863e-165	F13A1 Mono	TUT7
1.80637e-169	1.23759	0.444	0.159	6.61148e-165	F13A1 Mono	NLRP1
2.5128e-169	1.33823	0.358	0.114	9.1971e-165	F13A1 Mono	NCOR2
9.80887e-169	0.480244	1	0.997	3.59014e-164	F13A1 Mono	MT-ND4
1.26562e-168	1.08786	0.47	0.174	4.63229e-164	F13A1 Mono	RRBP1
2.80919e-168	1.58405	0.272	0.074	1.02819e-163	F13A1 Mono	ATP2A2
2.96179e-168	3.38751	0.063	0.005	1.08405e-163	F13A1 Mono	AL589863.1
4.31841e-168	0.934049	0.856	0.52	1.58058e-163	F13A1 Mono	PPP1R15A
5.47938e-168	2.5663	0.113	0.016	2.00551e-163	F13A1 Mono	PFKFB4
6.69525e-168	1.25998	0.429	0.153	2.45053e-163	F13A1 Mono	AHCYL1
7.63141e-168	3.00831	0.085	0.009	2.79317e-163	F13A1 Mono	B3GNT5
1.11578e-167	1.0783	0.607	0.262	4.08386e-163	F13A1 Mono	HM13
1.20973e-167	1.25399	0.444	0.162	4.42774e-163	F13A1 Mono	SFT2D2
1.30809e-167	1.16692	0.489	0.187	4.78773e-163	F13A1 Mono	KIDINS220
1.34529e-167	1.06517	0.428	0.152	4.92388e-163	F13A1 Mono	HLA-DRB5
1.82025e-167	1.34093	0.356	0.114	6.6623e-163	F13A1 Mono	SNX18
2.32527e-167	3.27594	0.07	0.006	8.51072e-163	F13A1 Mono	NHS
2.55702e-167	1.24763	0.449	0.165	9.35894e-163	F13A1 Mono	CBL
6.81607e-167	0.810993	0.93	0.646	2.49475e-162	F13A1 Mono	MBNL1
8.1934e-167	2.4007	0.138	0.024	2.99887e-162	F13A1 Mono	OSBPL1A
1.11523e-166	2.44635	0.121	0.018	4.08186e-162	F13A1 Mono	RNASE4
1.12827e-166	2.50024	0.109	0.015	4.1296e-162	F13A1 Mono	CTDSPL
1.58217e-166	1.22748	0.476	0.181	5.7909e-162	F13A1 Mono	LAP3
1.88782e-166	1.15451	0.464	0.171	6.9096e-162	F13A1 Mono	SQOR
2.60751e-166	1.13194	0.562	0.235	9.54376e-162	F13A1 Mono	YIPF4
9.70559e-166	1.02566	0.696	0.34	3.55234e-161	F13A1 Mono	ZNF207
9.72586e-166	2.36896	0.134	0.022	3.55976e-161	F13A1 Mono	MIR222HG
1.26697e-165	2.12483	0.162	0.031	4.63723e-161	F13A1 Mono	SLC30A1
1.39757e-165	2.85618	0.102	0.014	5.11525e-161	F13A1 Mono	LINC02723
2.05748e-165	2.19539	0.165	0.032	7.53058e-161	F13A1 Mono	CARD6
3.58356e-165	1.20165	0.399	0.135	1.31162e-160	F13A1 Mono	TSEN34
4.63165e-165	1.15098	0.546	0.226	1.69523e-160	F13A1 Mono	RPS6KA3
4.86112e-165	0.478324	0.864	0.469	1.77922e-160	F13A1 Mono	HLA-DPB1
5.52189e-165	1.69888	0.226	0.055	2.02107e-160	F13A1 Mono	EVA1B
9.01422e-165	2.07639	0.16	0.031	3.2993e-160	F13A1 Mono	RILP
1.1096e-164	1.59192	0.23	0.056	4.06124e-160	F13A1 Mono	ARNT
1.32354e-164	2.21487	0.179	0.038	4.84427e-160	F13A1 Mono	GPAT3
1.4646e-164	0.926025	0.785	0.416	5.36059e-160	F13A1 Mono	ROCK1
1.85511e-164	2.25538	0.142	0.025	6.78989e-160	F13A1 Mono	AC007032.1
2.975e-164	2.54905	0.119	0.018	1.08888e-159	F13A1 Mono	GBGT1
3.71948e-164	1.51804	0.277	0.077	1.36137e-159	F13A1 Mono	DNAJC5
4.62143e-164	1.34386	0.365	0.12	1.69149e-159	F13A1 Mono	STX12
4.88347e-164	0.888646	0.279	0.076	1.7874e-159	F13A1 Mono	IGFBP7
9.63188e-164	1.38789	0.338	0.106	3.52536e-159	F13A1 Mono	PPFIA1
1.07379e-163	2.14539	0.148	0.027	3.93019e-159	F13A1 Mono	ADAMTSL4-AS1
1.30073e-163	2.13371	0.157	0.03	4.7608e-159	F13A1 Mono	BEST1
2.21728e-163	1.14351	0.465	0.173	8.11547e-159	F13A1 Mono	CREBBP
2.38073e-163	1.43699	0.362	0.12	8.7137e-159	F13A1 Mono	PLK3
2.43496e-163	1.26985	0.4	0.138	8.91221e-159	F13A1 Mono	PAFAH1B2
4.4003e-163	1.23537	0.411	0.145	1.61055e-158	F13A1 Mono	ITPR2
4.67026e-163	1.95796	0.172	0.035	1.70936e-158	F13A1 Mono	C16orf70
5.05624e-163	1.35522	0.346	0.111	1.85063e-158	F13A1 Mono	KIAA0100
1.33957e-162	3.24545	0.075	0.008	4.90296e-158	F13A1 Mono	NECTIN2
1.44382e-162	1.66659	0.235	0.06	5.28454e-158	F13A1 Mono	PISD
2.52774e-162	1.61778	0.256	0.068	9.2518e-158	F13A1 Mono	ECPAS
3.0259e-162	1.8697	0.207	0.049	1.10751e-157	F13A1 Mono	SRGAP2B
3.14131e-162	1.23539	0.428	0.154	1.14975e-157	F13A1 Mono	IQSEC1
3.9907e-162	1.18372	0.439	0.161	1.46064e-157	F13A1 Mono	SLC25A37
9.2761e-162	1.41309	0.31	0.093	3.39515e-157	F13A1 Mono	PDLIM5
1.17138e-161	2.96441	0.09	0.011	4.28737e-157	F13A1 Mono	FLVCR2
1.22189e-161	2.47946	0.103	0.014	4.47224e-157	F13A1 Mono	TSHZ3
1.64097e-161	2.61412	0.102	0.014	6.00612e-157	F13A1 Mono	ZNF185
1.7323e-161	2.3572	0.111	0.016	6.34041e-157	F13A1 Mono	LIN7A
2.93095e-161	2.56268	0.109	0.016	1.07276e-156	F13A1 Mono	BMF
3.09412e-161	0.947005	0.741	0.374	1.13248e-156	F13A1 Mono	CLTA
3.71861e-161	1.63851	0.252	0.067	1.36105e-156	F13A1 Mono	KCNQ1
5.17863e-161	1.54272	0.275	0.078	1.89543e-156	F13A1 Mono	NKIRAS2
6.06162e-161	2.03186	0.179	0.038	2.21861e-156	F13A1 Mono	RHOU
6.82224e-161	1.3061	0.375	0.127	2.49701e-156	F13A1 Mono	DUSP22
1.71096e-160	1.18928	0.46	0.173	6.26228e-156	F13A1 Mono	RPN1
2.92319e-160	1.30238	0.379	0.129	1.06992e-155	F13A1 Mono	LRRFIP2
3.80458e-160	0.95409	0.756	0.392	1.39251e-155	F13A1 Mono	DOCK8
4.28571e-160	1.21412	0.444	0.165	1.56861e-155	F13A1 Mono	GALNT1
4.4757e-160	1.03946	0.505	0.197	1.63815e-155	F13A1 Mono	BID
4.86264e-160	1.22729	0.406	0.142	1.77978e-155	F13A1 Mono	SOS2
5.54256e-160	0.758553	0.923	0.631	2.02863e-155	F13A1 Mono	LAMTOR4
5.71794e-160	3.41696	0.061	0.005	2.09282e-155	F13A1 Mono	CACNB4
8.16467e-160	1.80821	0.195	0.044	2.98835e-155	F13A1 Mono	CACNA2D4
1.49167e-159	2.04885	0.174	0.036	5.45965e-155	F13A1 Mono	CD300C
2.46055e-159	1.5289	0.277	0.079	9.00587e-155	F13A1 Mono	SERTAD2
2.73633e-159	1.39946	0.362	0.121	1.00152e-154	F13A1 Mono	LIPA
3.03232e-159	2.62241	0.104	0.015	1.10986e-154	F13A1 Mono	LINC02785
3.258e-159	0.974166	0.697	0.331	1.19246e-154	F13A1 Mono	GRK2
4.35532e-159	1.0143	0.555	0.229	1.59409e-154	F13A1 Mono	MAPK1
5.65128e-159	1.05361	0.585	0.257	2.06842e-154	F13A1 Mono	PARP14
5.85227e-159	1.67649	0.219	0.054	2.14199e-154	F13A1 Mono	TMOD2
1.06824e-158	1.4617	0.291	0.086	3.90988e-154	F13A1 Mono	NBEAL2
9.04518e-158	1.34092	0.388	0.136	3.31063e-153	F13A1 Mono	MID1IP1
9.09888e-158	2.15721	0.141	0.025	3.33028e-153	F13A1 Mono	STK3
1.91252e-157	0.858503	0.869	0.543	7.00001e-153	F13A1 Mono	AKAP13
2.787e-157	0.799394	0.436	0.155	1.02007e-152	F13A1 Mono	METRNL
8.78747e-157	1.11995	0.507	0.204	3.2163e-152	F13A1 Mono	EIF4E2
1.26383e-156	1.49608	0.267	0.075	4.62573e-152	F13A1 Mono	GGA3
1.51938e-156	0.866384	0.884	0.554	5.56109e-152	F13A1 Mono	DAZAP2
1.80877e-156	0.929147	0.741	0.376	6.62026e-152	F13A1 Mono	FMNL1
2.05425e-156	0.693264	0.475	0.174	7.51874e-152	F13A1 Mono	CX3CR1
6.71585e-156	1.6186	0.219	0.054	2.45807e-151	F13A1 Mono	NOTCH1
1.30791e-155	1.76973	0.199	0.046	4.78709e-151	F13A1 Mono	RNF19B
1.76183e-155	1.27499	0.389	0.136	6.44846e-151	F13A1 Mono	SPG11
1.97404e-155	1.21292	0.409	0.146	7.2252e-151	F13A1 Mono	NCOA1
2.59243e-155	1.64546	0.258	0.072	9.48854e-151	F13A1 Mono	FUCA2
3.45637e-155	1.89134	0.188	0.042	1.26507e-150	F13A1 Mono	SH3TC1
4.01334e-155	0.763259	0.47	0.174	1.46892e-150	F13A1 Mono	CALHM6
4.88388e-155	1.83809	0.181	0.04	1.78755e-150	F13A1 Mono	TFE3
7.0688e-155	1.32377	0.331	0.105	2.58725e-150	F13A1 Mono	KIAA0319L
1.01303e-154	0.967939	0.685	0.34	3.70779e-150	F13A1 Mono	RAB5IF
1.67188e-154	2.55523	0.117	0.018	6.11926e-150	F13A1 Mono	SNCA
2.18582e-154	1.05272	0.619	0.285	8.0003e-150	F13A1 Mono	NORAD
4.24032e-154	1.28909	0.37	0.126	1.552e-149	F13A1 Mono	SIK3
5.37456e-154	2.59066	0.112	0.017	1.96714e-149	F13A1 Mono	ID1
5.85926e-154	1.05948	0.501	0.201	2.14455e-149	F13A1 Mono	ATOX1
1.31916e-153	1.03392	0.563	0.241	4.82825e-149	F13A1 Mono	OS9
3.47287e-153	1.45803	0.299	0.091	1.2711e-148	F13A1 Mono	SPTSSA
4.43269e-153	1.89499	0.167	0.035	1.62241e-148	F13A1 Mono	FCHO2
4.70161e-153	1.5409	0.264	0.074	1.72084e-148	F13A1 Mono	ZBTB7B
4.74249e-153	1.62896	0.238	0.063	1.7358e-148	F13A1 Mono	PPIF
1.25268e-152	3.26399	0.067	0.006	4.58494e-148	F13A1 Mono	WDR49
1.54078e-152	1.28009	0.348	0.115	5.6394e-148	F13A1 Mono	RIT1
4.98702e-152	1.52662	0.272	0.079	1.8253e-147	F13A1 Mono	PDP1
5.508e-152	0.889032	0.766	0.41	2.01598e-147	F13A1 Mono	XRN2
7.01665e-152	2.10507	0.145	0.027	2.56816e-147	F13A1 Mono	ACSS2
9.09071e-152	1.64504	0.197	0.047	3.32729e-147	F13A1 Mono	GOLIM4
9.81189e-152	1.24213	0.352	0.116	3.59125e-147	F13A1 Mono	ATXN1
1.07813e-151	1.29215	0.407	0.15	3.94605e-147	F13A1 Mono	CTBS
1.08155e-151	1.25204	0.393	0.141	3.95857e-147	F13A1 Mono	EPN1
1.25656e-151	2.50843	0.113	0.018	4.59914e-147	F13A1 Mono	TMTC2
2.01675e-151	0.534111	0.999	0.988	7.3815e-147	F13A1 Mono	MT-ND3
2.94669e-151	1.36806	0.318	0.101	1.07852e-146	F13A1 Mono	HEBP1
3.89826e-151	0.917615	0.729	0.381	1.4268e-146	F13A1 Mono	IQGAP2
9.26682e-151	0.915512	0.51	0.202	3.39175e-146	F13A1 Mono	RAB27A
1.16819e-150	2.79943	0.085	0.01	4.2757e-146	F13A1 Mono	ZBTB47
1.88114e-150	1.41365	0.279	0.082	6.88516e-146	F13A1 Mono	TFEB
3.1738e-150	1.18609	0.413	0.152	1.16164e-145	F13A1 Mono	RC3H1
3.47159e-150	1.19316	0.499	0.207	1.27064e-145	F13A1 Mono	WDR74
3.59103e-150	1.05348	0.526	0.219	1.31435e-145	F13A1 Mono	UQCRC1
6.85362e-150	1.60279	0.238	0.064	2.5085e-145	F13A1 Mono	CLCN7
8.16701e-150	0.729551	0.901	0.591	2.98921e-145	F13A1 Mono	MSN
8.19271e-150	0.484288	0.997	0.913	2.99862e-145	F13A1 Mono	CYBA
9.63087e-150	0.967735	0.568	0.246	3.52499e-145	F13A1 Mono	DYNLT1
1.81765e-149	1.1108	0.517	0.216	6.6528e-145	F13A1 Mono	NAAA
2.05542e-149	2.81616	0.089	0.012	7.52306e-145	F13A1 Mono	AC010173.1
3.15062e-149	0.816754	0.751	0.376	1.15316e-144	F13A1 Mono	PTPN6
3.23228e-149	2.22493	0.114	0.018	1.18305e-144	F13A1 Mono	FAR2
3.79523e-149	2.10582	0.14	0.026	1.38909e-144	F13A1 Mono	GRAMD4
4.0022e-149	2.56866	0.115	0.019	1.46484e-144	F13A1 Mono	LINC01637
4.91737e-149	1.88887	0.191	0.045	1.79981e-144	F13A1 Mono	DENND6B
4.94834e-149	0.834154	0.874	0.54	1.81114e-144	F13A1 Mono	SMAP2
5.02393e-149	1.15173	0.407	0.148	1.83881e-144	F13A1 Mono	ARL8B
8.30151e-149	2.8029	0.093	0.013	3.03844e-144	F13A1 Mono	AC087284.1
8.4133e-149	1.84389	0.177	0.039	3.07935e-144	F13A1 Mono	RIPOR1
9.22618e-149	2.525	0.095	0.013	3.37687e-144	F13A1 Mono	AL442128.2
2.16864e-148	1.58548	0.219	0.056	7.93743e-144	F13A1 Mono	MTMR3
3.60393e-148	2.00492	0.158	0.032	1.31907e-143	F13A1 Mono	DAGLB
5.48661e-148	1.56417	0.24	0.065	2.00816e-143	F13A1 Mono	KLHL18
6.60353e-148	1.54637	0.249	0.069	2.41696e-143	F13A1 Mono	CDK19
7.49501e-148	1.82369	0.188	0.044	2.74325e-143	F13A1 Mono	IL18
7.66229e-148	1.2621	0.381	0.136	2.80447e-143	F13A1 Mono	CCDC88B
8.6223e-148	1.38819	0.301	0.094	3.15585e-143	F13A1 Mono	RNF141
9.30915e-148	1.52777	0.276	0.082	3.40724e-143	F13A1 Mono	BRI3BP
1.0224e-147	1.03346	0.525	0.219	3.7421e-143	F13A1 Mono	RB1CC1
1.25495e-147	2.63339	0.087	0.011	4.59325e-143	F13A1 Mono	TRIM7
2.25237e-147	2.6167	0.115	0.019	8.24389e-143	F13A1 Mono	TBC1D12
6.71103e-147	2.1037	0.144	0.028	2.4563e-142	F13A1 Mono	KSR1
9.40789e-147	0.87165	0.792	0.45	3.44338e-142	F13A1 Mono	LAMTOR1
2.16693e-146	1.54555	0.231	0.061	7.93117e-142	F13A1 Mono	BMPR2
2.40797e-146	0.96156	0.654	0.314	8.81343e-142	F13A1 Mono	HSD17B11
2.84813e-146	1.11332	0.462	0.183	1.04244e-141	F13A1 Mono	CTNNB1
4.86084e-146	2.82025	0.088	0.011	1.77912e-141	F13A1 Mono	SLC37A2
5.31511e-146	2.11066	0.134	0.025	1.94538e-141	F13A1 Mono	TBC1D2
6.4032e-146	2.61148	0.097	0.014	2.34364e-141	F13A1 Mono	FOLR2
9.92293e-146	1.20461	0.395	0.144	3.63189e-141	F13A1 Mono	YPEL2
1.07067e-145	1.19206	0.497	0.21	3.91876e-141	F13A1 Mono	TMEM107
1.246e-145	1.21373	0.39	0.142	4.56047e-141	F13A1 Mono	ARF3
3.70977e-145	2.18245	0.138	0.026	1.35781e-140	F13A1 Mono	MILR1
5.19518e-145	0.528941	0.984	0.871	1.90149e-140	F13A1 Mono	ARPC3
5.24136e-145	2.74461	0.095	0.013	1.91839e-140	F13A1 Mono	SRC
6.78611e-145	2.038	0.155	0.032	2.48378e-140	F13A1 Mono	MPZL1
7.63893e-145	1.54501	0.215	0.055	2.79593e-140	F13A1 Mono	CD83
1.46329e-144	1.7921	0.191	0.046	5.35579e-140	F13A1 Mono	FAM102B
8.56794e-144	1.52321	0.26	0.076	3.13595e-139	F13A1 Mono	MPP7
8.69879e-144	1.40207	0.272	0.081	3.18385e-139	F13A1 Mono	AC087239.1
3.75617e-143	0.891091	0.764	0.413	1.3748e-138	F13A1 Mono	WAS
5.47652e-143	0.903015	0.75	0.403	2.00446e-138	F13A1 Mono	GDI2
6.1052e-143	1.59789	0.234	0.064	2.23456e-138	F13A1 Mono	MOSPD2
8.67218e-143	1.20645	0.364	0.128	3.1741e-138	F13A1 Mono	CACUL1
1.07787e-142	1.38981	0.199	0.048	3.94512e-138	F13A1 Mono	PADI4
1.1548e-142	0.701236	0.973	0.866	4.22667e-138	F13A1 Mono	JUN
2.44659e-142	0.927138	0.666	0.323	8.95475e-138	F13A1 Mono	FERMT3
3.25364e-142	1.48857	0.262	0.077	1.19086e-137	F13A1 Mono	ZYG11B
4.1416e-142	1.32935	0.33	0.111	1.51587e-137	F13A1 Mono	LRRC58
5.44091e-142	1.4135	0.279	0.085	1.99143e-137	F13A1 Mono	ORAI3
1.10734e-141	1.18079	0.391	0.143	4.05298e-137	F13A1 Mono	DNAJC10
2.08534e-141	1.03549	0.532	0.23	7.63256e-137	F13A1 Mono	NARS
2.22329e-141	2.35776	0.122	0.021	8.13747e-137	F13A1 Mono	ARHGAP31
1.40364e-140	0.998585	0.514	0.218	5.13748e-136	F13A1 Mono	PREX1
1.74012e-140	0.690816	0.934	0.671	6.36901e-136	F13A1 Mono	LSP1
1.90644e-140	2.66817	0.085	0.011	6.97778e-136	F13A1 Mono	SLC36A1
2.00659e-140	1.29651	0.315	0.103	7.34433e-136	F13A1 Mono	GMIP
3.91341e-140	1.61907	0.23	0.064	1.43235e-135	F13A1 Mono	PARVB
4.0601e-140	1.00678	0.539	0.234	1.48604e-135	F13A1 Mono	MT-ATP8
8.70712e-140	2.24174	0.117	0.02	3.18689e-135	F13A1 Mono	FCGR1B
1.03348e-139	0.657885	0.974	0.74	3.78264e-135	F13A1 Mono	FYB1
1.14664e-139	2.24872	0.12	0.021	4.19681e-135	F13A1 Mono	ARSB
1.20316e-139	1.37753	0.276	0.084	4.40367e-135	F13A1 Mono	SUSD6
1.81246e-139	1.2415	0.354	0.124	6.6338e-135	F13A1 Mono	UBA1
1.89762e-139	0.657244	0.842	0.469	6.94547e-135	F13A1 Mono	CD63
2.30843e-139	0.669421	0.381	0.134	8.44908e-135	F13A1 Mono	HVCN1
5.10165e-139	3.00932	0.075	0.009	1.86726e-134	F13A1 Mono	SLITRK4
5.65605e-139	1.70048	0.174	0.04	2.07017e-134	F13A1 Mono	F5
6.59817e-139	0.994704	0.545	0.238	2.415e-134	F13A1 Mono	STX10
6.6975e-139	2.19505	0.123	0.022	2.45135e-134	F13A1 Mono	SLC19A1
9.98635e-139	1.25217	0.313	0.102	3.6551e-134	F13A1 Mono	PCYT1A
1.46105e-138	0.936814	0.669	0.328	5.34759e-134	F13A1 Mono	SORL1
2.18251e-138	0.83111	0.775	0.423	7.9882e-134	F13A1 Mono	PGLS
2.98957e-138	1.28935	0.316	0.105	1.09421e-133	F13A1 Mono	AGPAT2
3.24894e-138	2.13269	0.151	0.032	1.18914e-133	F13A1 Mono	MYOF
4.06736e-138	0.931239	0.715	0.39	1.48869e-133	F13A1 Mono	VPS13C
8.10983e-138	1.22632	0.348	0.122	2.96828e-133	F13A1 Mono	TNFAIP8L2
1.04746e-137	2.05903	0.124	0.022	3.83382e-133	F13A1 Mono	FPR2
1.32636e-137	0.852246	0.673	0.326	4.85462e-133	F13A1 Mono	MYO1G
1.47001e-137	1.44018	0.258	0.076	5.38038e-133	F13A1 Mono	AKAP10
1.50641e-137	0.812716	0.828	0.503	5.51362e-133	F13A1 Mono	SH3BGRL
1.95066e-137	1.85151	0.165	0.037	7.13962e-133	F13A1 Mono	ENG
2.58387e-137	0.961828	0.529	0.228	9.45724e-133	F13A1 Mono	TXNDC17
2.75094e-137	1.48901	0.243	0.07	1.00687e-132	F13A1 Mono	ADAP1
4.60834e-137	2.50044	0.105	0.017	1.6867e-132	F13A1 Mono	SIGLEC5
4.79193e-137	1.61904	0.223	0.061	1.7539e-132	F13A1 Mono	SRGAP2C
4.86955e-137	1.45163	0.25	0.073	1.7823e-132	F13A1 Mono	ATP13A3
5.13564e-137	1.0299	0.549	0.248	1.8797e-132	F13A1 Mono	NUFIP2
5.50424e-137	1.36883	0.253	0.074	2.01461e-132	F13A1 Mono	GALNT7
9.50737e-137	1.27055	0.273	0.083	3.47979e-132	F13A1 Mono	GSAP
1.2728e-136	1.30769	0.316	0.106	4.65856e-132	F13A1 Mono	CPSF2
1.51923e-136	2.05568	0.133	0.026	5.56055e-132	F13A1 Mono	DRAM1
1.78401e-136	1.54884	0.225	0.061	6.52965e-132	F13A1 Mono	ALDH3A2
1.97451e-136	1.64856	0.202	0.052	7.22689e-132	F13A1 Mono	DCAF12
1.98659e-136	2.22324	0.129	0.024	7.27113e-132	F13A1 Mono	TJP2
2.71458e-136	1.08267	0.405	0.153	9.93562e-132	F13A1 Mono	CARS2
3.94697e-136	1.11191	0.41	0.158	1.44463e-131	F13A1 Mono	LMO4
4.35621e-136	1.68842	0.199	0.05	1.59442e-131	F13A1 Mono	ASPH
5.5746e-136	0.988908	0.501	0.21	2.04036e-131	F13A1 Mono	HELZ
7.48694e-136	1.0756	0.484	0.203	2.74029e-131	F13A1 Mono	NDUFV3
8.39225e-136	1.18216	0.383	0.142	3.07165e-131	F13A1 Mono	AFTPH
1.29568e-135	2.45791	0.087	0.012	4.74233e-131	F13A1 Mono	FXYD6
1.43581e-135	1.13078	0.34	0.117	5.25519e-131	F13A1 Mono	RRAS
1.76651e-135	3.916	0.052	0.004	6.46559e-131	F13A1 Mono	EMP1
2.18952e-135	0.862581	0.828	0.51	8.01386e-131	F13A1 Mono	EIF5
2.63929e-135	2.48716	0.099	0.015	9.66005e-131	F13A1 Mono	DLG4
8.53539e-135	0.740755	0.889	0.606	3.12404e-130	F13A1 Mono	ENO1
9.30275e-135	1.54799	0.223	0.061	3.4049e-130	F13A1 Mono	CERS6
1.07306e-134	3.51316	0.042	0.003	3.92752e-130	F13A1 Mono	ADGRA2
1.07534e-134	1.48972	0.242	0.07	3.93586e-130	F13A1 Mono	NT5C2
1.37423e-134	1.12115	0.422	0.165	5.02982e-130	F13A1 Mono	PHKB
1.6997e-134	1.57782	0.154	0.033	6.22106e-130	F13A1 Mono	MCEMP1
3.43043e-134	1.19219	0.331	0.113	1.25557e-129	F13A1 Mono	LARP4B
4.47578e-134	2.32518	0.099	0.015	1.63818e-129	F13A1 Mono	SLC16A5
4.6467e-134	1.43269	0.254	0.076	1.70074e-129	F13A1 Mono	NCSTN
8.58311e-134	1.04639	0.343	0.119	3.1415e-129	F13A1 Mono	OAS1
8.92349e-134	1.14974	0.374	0.137	3.26609e-129	F13A1 Mono	RAB1A
9.72734e-134	2.88596	0.075	0.009	3.5603e-129	F13A1 Mono	PDGFC
1.14799e-133	1.00874	0.383	0.139	4.20177e-129	F13A1 Mono	PXN
1.73964e-133	0.89252	0.706	0.364	6.36725e-129	F13A1 Mono	ZBTB7A
3.18138e-133	1.18054	0.336	0.117	1.16442e-128	F13A1 Mono	BRD3
4.39902e-133	0.955386	0.595	0.281	1.61009e-128	F13A1 Mono	PHIP
6.76474e-133	1.41695	0.253	0.075	2.47596e-128	F13A1 Mono	NPEPL1
7.64033e-133	1.13239	0.395	0.151	2.79644e-128	F13A1 Mono	C20orf27
9.13457e-133	1.38358	0.275	0.086	3.34335e-128	F13A1 Mono	COP1
9.58528e-133	1.95152	0.145	0.03	3.50831e-128	F13A1 Mono	SRD5A1
1.18632e-132	1.92437	0.164	0.037	4.34203e-128	F13A1 Mono	LINC00528
1.27662e-132	1.46048	0.24	0.069	4.67254e-128	F13A1 Mono	BRWD3
2.19156e-132	1.95911	0.148	0.032	8.02132e-128	F13A1 Mono	NFKBIE
2.47143e-132	1.14208	0.397	0.152	9.04567e-128	F13A1 Mono	POLK
2.6245e-132	1.53689	0.218	0.06	9.60594e-128	F13A1 Mono	FURIN
3.05236e-132	1.31573	0.272	0.085	1.11719e-127	F13A1 Mono	WDFY1
3.58113e-132	0.931418	0.582	0.268	1.31073e-127	F13A1 Mono	TRIM44
5.11503e-132	1.42433	0.271	0.085	1.87215e-127	F13A1 Mono	SNX13
1.15628e-131	0.816611	0.747	0.398	4.23209e-127	F13A1 Mono	RNH1
1.21476e-131	0.867422	0.757	0.425	4.44614e-127	F13A1 Mono	NDUFB1
1.68572e-131	1.81713	0.185	0.046	6.16991e-127	F13A1 Mono	MBOAT1
2.0561e-131	2.53191	0.097	0.015	7.52554e-127	F13A1 Mono	VENTX
2.10596e-131	1.02635	0.458	0.187	7.70802e-127	F13A1 Mono	EIF4EBP2
2.2739e-131	0.972078	0.521	0.225	8.32269e-127	F13A1 Mono	OGFR
3.11645e-131	1.15138	0.352	0.126	1.14065e-126	F13A1 Mono	ERGIC1
4.06855e-131	1.02393	0.503	0.215	1.48913e-126	F13A1 Mono	PUM1
4.64161e-131	1.10021	0.397	0.151	1.69887e-126	F13A1 Mono	PRNP
5.10999e-131	1.05816	0.495	0.215	1.87031e-126	F13A1 Mono	SSH2
5.23714e-131	0.81901	0.827	0.491	1.91685e-126	F13A1 Mono	SFPQ
8.85684e-131	0.664251	0.932	0.695	3.24169e-126	F13A1 Mono	SERP1
9.12181e-131	0.905298	0.644	0.315	3.33867e-126	F13A1 Mono	CAPN2
1.04837e-130	1.05941	0.423	0.167	3.83713e-126	F13A1 Mono	HIPK1
1.21264e-130	1.25168	0.311	0.105	4.43838e-126	F13A1 Mono	UBE2W
1.36881e-130	0.937514	0.87	0.627	5.00997e-126	F13A1 Mono	TUBA1A
1.61691e-130	3.34247	0.054	0.005	5.91804e-126	F13A1 Mono	AL160272.1
2.81089e-130	2.1085	0.128	0.025	1.02881e-125	F13A1 Mono	CLIC4
3.96812e-130	1.13518	0.357	0.129	1.45237e-125	F13A1 Mono	SEL1L
1.0425e-129	1.63704	0.189	0.048	3.81565e-125	F13A1 Mono	TRAK1
1.04453e-129	2.46172	0.107	0.018	3.82308e-125	F13A1 Mono	ATF3
1.30808e-129	2.07364	0.132	0.026	4.7877e-125	F13A1 Mono	TOR4A
1.65893e-129	0.963151	0.509	0.22	6.07187e-125	F13A1 Mono	RBM5
2.707e-129	0.95197	0.485	0.204	9.90788e-125	F13A1 Mono	PSTPIP1
3.42317e-129	0.903283	0.622	0.299	1.25291e-124	F13A1 Mono	LAMTOR2
3.47311e-129	1.32114	0.307	0.105	1.27119e-124	F13A1 Mono	SMARCD2
8.1342e-129	1.17805	0.339	0.121	2.9772e-124	F13A1 Mono	AP2A1
1.32752e-128	1.66885	0.176	0.043	4.85885e-124	F13A1 Mono	TEP1
1.35791e-128	1.83714	0.161	0.037	4.97008e-124	F13A1 Mono	JUP
2.22248e-128	1.66844	0.183	0.046	8.13452e-124	F13A1 Mono	TNFRSF10B
2.2775e-128	2.62232	0.103	0.017	8.33588e-124	F13A1 Mono	PRKAR2B
3.14849e-128	0.938686	0.599	0.286	1.15238e-123	F13A1 Mono	DYNC1H1
3.22015e-128	1.93455	0.151	0.033	1.17861e-123	F13A1 Mono	TMEM106A
5.00233e-128	1.33641	0.312	0.107	1.8309e-123	F13A1 Mono	RYBP
6.34462e-128	1.99139	0.133	0.027	2.32219e-123	F13A1 Mono	CD101
7.58507e-128	0.961396	0.523	0.233	2.77621e-123	F13A1 Mono	H2AFJ
7.85421e-128	0.687145	0.903	0.609	2.87472e-123	F13A1 Mono	CAP1
1.14068e-127	2.52025	0.115	0.021	4.17499e-123	F13A1 Mono	UPK3A
2.10551e-127	0.902958	0.627	0.307	7.70639e-123	F13A1 Mono	RBMS1
2.37024e-127	0.385749	0.998	0.973	8.6753e-123	F13A1 Mono	SERF2
3.27201e-127	0.989702	0.509	0.224	1.19759e-122	F13A1 Mono	SHKBP1
8.15791e-127	0.908194	0.719	0.398	2.98588e-122	F13A1 Mono	OSBPL8
9.87381e-127	1.13899	0.334	0.118	3.61391e-122	F13A1 Mono	GAK
1.27897e-126	1.1608	0.354	0.13	4.68115e-122	F13A1 Mono	NBR1
2.03764e-126	1.30704	0.266	0.084	7.45795e-122	F13A1 Mono	CRK
2.35184e-126	1.9784	0.143	0.031	8.60795e-122	F13A1 Mono	P2RX1
3.35463e-126	2.41997	0.103	0.017	1.22783e-121	F13A1 Mono	GPR35
8.41396e-126	1.15129	0.348	0.126	3.0796e-121	F13A1 Mono	ZNF518A
1.37398e-125	0.74237	0.876	0.583	5.0289e-121	F13A1 Mono	MTDH
2.66785e-125	0.862192	0.728	0.413	9.76458e-121	F13A1 Mono	ATP6AP2
3.77837e-125	0.97413	0.486	0.208	1.38292e-120	F13A1 Mono	PDCD6IP
5.43806e-125	0.871493	0.621	0.3	1.99039e-120	F13A1 Mono	VPS35
7.04627e-125	1.38126	0.248	0.076	2.57901e-120	F13A1 Mono	AVL9
7.63335e-125	0.855111	0.591	0.282	2.79388e-120	F13A1 Mono	CD55
8.70263e-125	1.15158	0.335	0.12	3.18525e-120	F13A1 Mono	CPT1A
8.7326e-125	1.26788	0.295	0.099	3.19622e-120	F13A1 Mono	NCOA2
9.37704e-125	2.49497	0.085	0.012	3.43209e-120	F13A1 Mono	INKA2
1.09261e-124	0.784029	0.797	0.473	3.99905e-120	F13A1 Mono	ATP6V1F
1.6398e-124	3.34398	0.045	0.004	6.00182e-120	F13A1 Mono	ZNF697
1.79187e-124	2.77223	0.073	0.009	6.55842e-120	F13A1 Mono	SLC2A9
2.27085e-124	2.23479	0.107	0.019	8.31152e-120	F13A1 Mono	ATP8B4
2.38362e-124	1.03288	0.39	0.151	8.7243e-120	F13A1 Mono	GABARAPL1
2.57085e-124	0.874883	0.575	0.268	9.40957e-120	F13A1 Mono	RIOK3
2.60394e-124	0.993059	0.413	0.165	9.53069e-120	F13A1 Mono	VCL
3.85421e-124	1.34543	0.259	0.081	1.41068e-119	F13A1 Mono	YTHDF3
4.592e-124	2.04118	0.134	0.028	1.68072e-119	F13A1 Mono	CCNYL1
4.83304e-124	1.94234	0.152	0.034	1.76894e-119	F13A1 Mono	SPATA6
5.08234e-124	1.73232	0.14	0.03	1.86019e-119	F13A1 Mono	C9orf139
8.12609e-124	1.15014	0.369	0.14	2.97423e-119	F13A1 Mono	ATF6
9.55968e-124	0.745353	0.844	0.52	3.49894e-119	F13A1 Mono	WASF2
1.03263e-123	2.3136	0.107	0.019	3.77953e-119	F13A1 Mono	ST14
1.05553e-123	1.09371	0.363	0.136	3.86335e-119	F13A1 Mono	SND1
1.32365e-123	1.30981	0.302	0.104	4.84471e-119	F13A1 Mono	WASHC2C
1.51605e-123	1.36806	0.242	0.073	5.5489e-119	F13A1 Mono	BAG4
1.77675e-123	0.891986	0.572	0.268	6.50309e-119	F13A1 Mono	CEP350
1.85274e-123	1.49229	0.232	0.069	6.78123e-119	F13A1 Mono	NPIPB5
4.99321e-123	0.947159	0.532	0.244	1.82756e-118	F13A1 Mono	PHF20L1
9.79571e-123	1.94604	0.14	0.03	3.58533e-118	F13A1 Mono	CHN2
1.10121e-122	0.950474	0.493	0.215	4.03054e-118	F13A1 Mono	CYTH4
1.26982e-122	2.81604	0.085	0.012	4.64766e-118	F13A1 Mono	MRAS
1.27188e-122	1.14278	0.366	0.139	4.65522e-118	F13A1 Mono	UBR5
1.38192e-122	1.07595	0.356	0.132	5.05797e-118	F13A1 Mono	NPTN
2.50167e-122	2.59064	0.093	0.015	9.15637e-118	F13A1 Mono	VDR
3.53832e-122	2.26891	0.093	0.015	1.29506e-117	F13A1 Mono	UBTD1
3.81298e-122	3.20586	0.048	0.004	1.39559e-117	F13A1 Mono	LINC01094
5.4709e-122	0.923032	0.495	0.216	2.0024e-117	F13A1 Mono	FAM200B
5.87554e-122	1.09887	0.301	0.103	2.15051e-117	F13A1 Mono	SAP30
6.02166e-122	1.93396	0.142	0.031	2.20399e-117	F13A1 Mono	PDLIM7
8.43623e-122	1.35689	0.221	0.064	3.08774e-117	F13A1 Mono	FHL3
9.85931e-122	1.26306	0.276	0.09	3.60861e-117	F13A1 Mono	SYMPK
1.03233e-121	1.9311	0.138	0.03	3.77844e-117	F13A1 Mono	GCNT2
1.37156e-121	0.884659	0.598	0.292	5.02004e-117	F13A1 Mono	SH3GLB1
1.50078e-121	0.738524	0.838	0.534	5.49302e-117	F13A1 Mono	PAK2
2.40937e-121	1.33141	0.261	0.084	8.81853e-117	F13A1 Mono	STX6
2.45518e-121	3.22513	0.056	0.006	8.9862e-117	F13A1 Mono	CDC42EP1
2.49921e-121	1.34641	0.251	0.078	9.14734e-117	F13A1 Mono	DOK1
3.15247e-121	0.826328	0.751	0.44	1.15383e-116	F13A1 Mono	CD164
4.39762e-121	1.0891	0.387	0.151	1.60957e-116	F13A1 Mono	TUG1
1.29768e-120	1.27445	0.31	0.11	4.74966e-116	F13A1 Mono	KIAA0232
1.36755e-120	1.21698	0.301	0.104	5.00537e-116	F13A1 Mono	SLC38A10
1.9966e-120	1.67162	0.192	0.052	7.30775e-116	F13A1 Mono	UBE2E2
2.1268e-120	0.895075	0.536	0.245	7.78431e-116	F13A1 Mono	SYNGR2
2.54676e-120	2.77194	0.08	0.011	9.32138e-116	F13A1 Mono	KCNC3
2.58438e-120	1.13639	0.33	0.119	9.4591e-116	F13A1 Mono	GLYR1
4.3164e-120	1.44222	0.215	0.062	1.57984e-115	F13A1 Mono	ZNF445
5.772e-120	2.47017	0.084	0.012	2.11261e-115	F13A1 Mono	MIR3945HG
7.36297e-120	1.73002	0.153	0.035	2.69492e-115	F13A1 Mono	C3orf62
7.83756e-120	1.53604	0.203	0.057	2.86863e-115	F13A1 Mono	TTL
8.93113e-120	1.68777	0.144	0.032	3.26888e-115	F13A1 Mono	WDFY4
9.2136e-120	1.22252	0.266	0.086	3.37227e-115	F13A1 Mono	RNF41
1.0164e-119	1.77154	0.172	0.044	3.72012e-115	F13A1 Mono	FNIP2
1.24913e-119	1.0308	0.441	0.186	4.57192e-115	F13A1 Mono	ME2
1.34623e-119	2.35015	0.094	0.015	4.92733e-115	F13A1 Mono	TRPM2
1.41157e-119	1.09839	0.374	0.145	5.16648e-115	F13A1 Mono	SDCCAG8
2.22694e-119	1.51438	0.187	0.049	8.15081e-115	F13A1 Mono	GLMP
2.2293e-119	1.16506	0.373	0.146	8.15947e-115	F13A1 Mono	GPATCH2L
2.60547e-119	1.00564	0.446	0.189	9.53627e-115	F13A1 Mono	GIT2
3.03286e-119	1.20954	0.29	0.099	1.11006e-114	F13A1 Mono	WIPF2
3.76373e-119	1.44011	0.207	0.059	1.37756e-114	F13A1 Mono	C3AR1
5.77165e-119	1.82256	0.152	0.035	2.11248e-114	F13A1 Mono	ALPK1
6.71789e-119	1.08716	0.391	0.155	2.45882e-114	F13A1 Mono	ELK3
8.23923e-119	1.2439	0.342	0.129	3.01564e-114	F13A1 Mono	MAT2A
9.33321e-119	1.49623	0.214	0.062	3.41605e-114	F13A1 Mono	ATF5
1.40562e-118	1.26847	0.275	0.091	5.14471e-114	F13A1 Mono	NXF1
1.56209e-118	0.777635	0.723	0.39	5.7174e-114	F13A1 Mono	HEBP2
1.67915e-118	2.60604	0.078	0.011	6.14586e-114	F13A1 Mono	ZCCHC24
2.05998e-118	0.758817	0.594	0.28	7.53972e-114	F13A1 Mono	REL
2.5711e-118	1.2561	0.293	0.101	9.41047e-114	F13A1 Mono	TPD52L2
3.69514e-118	1.26461	0.309	0.11	1.35246e-113	F13A1 Mono	STAT5A
4.24992e-118	2.18014	0.108	0.02	1.55551e-113	F13A1 Mono	IRGQ
4.37436e-118	1.57527	0.179	0.046	1.60106e-113	F13A1 Mono	CIDEB
4.76541e-118	1.01077	0.444	0.19	1.74419e-113	F13A1 Mono	VMA21
7.15557e-118	1.4563	0.197	0.054	2.61901e-113	F13A1 Mono	B4GALT5
7.2252e-118	1.1885	0.323	0.117	2.64449e-113	F13A1 Mono	MKLN1
8.03872e-118	1.24536	0.281	0.095	2.94225e-113	F13A1 Mono	TOLLIP
1.62404e-117	1.15234	0.338	0.126	5.94414e-113	F13A1 Mono	MARF1
1.75651e-117	2.32595	0.105	0.019	6.42899e-113	F13A1 Mono	NREP
1.9405e-117	0.969266	0.47	0.204	7.10242e-113	F13A1 Mono	GNG10
2.24431e-117	1.10102	0.322	0.115	8.21441e-113	F13A1 Mono	DPEP2
2.30489e-117	1.68765	0.158	0.038	8.43613e-113	F13A1 Mono	FHOD1
3.6997e-117	1.52218	0.197	0.055	1.35413e-112	F13A1 Mono	SMCR8
3.89155e-117	1.35757	0.258	0.084	1.42435e-112	F13A1 Mono	RELCH
4.56745e-117	1.92222	0.089	0.014	1.67173e-112	F13A1 Mono	CCL3L1
5.31259e-117	1.62947	0.176	0.046	1.94446e-112	F13A1 Mono	RIC1
6.67322e-117	1.54538	0.194	0.053	2.44247e-112	F13A1 Mono	ZBTB18
7.54187e-117	1.08116	0.362	0.14	2.7604e-112	F13A1 Mono	CPQ
7.57856e-117	1.92116	0.138	0.031	2.77383e-112	F13A1 Mono	RENBP
9.18443e-117	1.28895	0.242	0.075	3.36159e-112	F13A1 Mono	TBC1D14
1.01364e-116	1.08637	0.364	0.14	3.71004e-112	F13A1 Mono	PDS5B
1.03173e-116	0.864813	0.572	0.273	3.77623e-112	F13A1 Mono	ERBIN
1.28755e-116	1.56916	0.199	0.055	4.71257e-112	F13A1 Mono	TTBK2
1.69074e-116	0.860712	0.518	0.234	6.18826e-112	F13A1 Mono	SERINC1
2.12044e-116	0.74615	0.828	0.518	7.76103e-112	F13A1 Mono	CSDE1
2.91884e-116	1.57358	0.189	0.052	1.06832e-111	F13A1 Mono	HMGCR
3.00564e-116	1.62944	0.18	0.048	1.1001e-111	F13A1 Mono	DUSP18
3.27252e-116	1.19688	0.309	0.111	1.19777e-111	F13A1 Mono	EIF2AK4
4.01249e-116	1.16635	0.301	0.106	1.46861e-111	F13A1 Mono	SIPA1L1
4.21187e-116	2.54024	0.089	0.014	1.54159e-111	F13A1 Mono	SOGA1
4.33434e-116	1.0844	0.382	0.152	1.58641e-111	F13A1 Mono	PRKAR2A
4.60153e-116	1.25075	0.266	0.088	1.68421e-111	F13A1 Mono	MON1B
5.19958e-116	2.37032	0.1	0.018	1.9031e-111	F13A1 Mono	LACC1
5.51041e-116	1.19892	0.315	0.115	2.01687e-111	F13A1 Mono	NANS
7.49101e-116	1.4027	0.201	0.056	2.74178e-111	F13A1 Mono	HDAC4
9.51137e-116	1.34862	0.23	0.07	3.48125e-111	F13A1 Mono	FEM1B
1.22808e-115	1.56789	0.185	0.05	4.49491e-111	F13A1 Mono	MIR22HG
2.29091e-115	0.715417	0.841	0.53	8.38497e-111	F13A1 Mono	SCAF11
3.1116e-115	1.24096	0.279	0.094	1.13888e-110	F13A1 Mono	ZNF609
3.42609e-115	2.03931	0.131	0.028	1.25398e-110	F13A1 Mono	EXT1
7.48732e-115	2.51905	0.082	0.012	2.74043e-110	F13A1 Mono	BCL2L2
1.21981e-114	0.920612	0.488	0.218	4.46462e-110	F13A1 Mono	SREK1
1.37646e-114	1.26782	0.283	0.098	5.03797e-110	F13A1 Mono	RCC2
1.55963e-114	0.643275	0.908	0.626	5.7084e-110	F13A1 Mono	PTP4A2
1.90972e-114	1.04456	0.374	0.147	6.98977e-110	F13A1 Mono	FNIP1
1.91095e-114	1.31826	0.233	0.072	6.99427e-110	F13A1 Mono	CD151
1.95263e-114	1.35493	0.219	0.065	7.14683e-110	F13A1 Mono	UBR3
2.17056e-114	0.985388	0.372	0.145	7.94446e-110	F13A1 Mono	GATAD1
2.18458e-114	0.787725	0.638	0.324	7.99579e-110	F13A1 Mono	DIAPH1
2.81928e-114	1.07792	0.358	0.138	1.03188e-109	F13A1 Mono	FBXO11
2.99735e-114	2.21547	0.11	0.021	1.09706e-109	F13A1 Mono	INAFM2
3.09093e-114	1.166	0.313	0.113	1.13131e-109	F13A1 Mono	ROCK2
3.657e-114	0.926072	0.458	0.198	1.3385e-109	F13A1 Mono	AP3B1
4.27184e-114	1.58797	0.18	0.048	1.56354e-109	F13A1 Mono	DNASE1L1
6.13921e-114	1.15854	0.295	0.103	2.24701e-109	F13A1 Mono	SPNS1
6.48472e-114	2.02918	0.109	0.021	2.37347e-109	F13A1 Mono	AC092620.1
9.41293e-114	1.1831	0.33	0.123	3.44522e-109	F13A1 Mono	NUP62
1.59239e-113	0.747734	0.817	0.514	5.82832e-109	F13A1 Mono	CDV3
1.60177e-113	1.3874	0.244	0.078	5.86263e-109	F13A1 Mono	PAPSS1
1.67969e-113	1.69651	0.109	0.021	6.14785e-109	F13A1 Mono	MARC1
1.70101e-113	1.30957	0.259	0.086	6.22585e-109	F13A1 Mono	FUOM
1.86685e-113	1.05434	0.364	0.142	6.83287e-109	F13A1 Mono	EIF4E3
2.78116e-113	1.57479	0.17	0.044	1.01793e-108	F13A1 Mono	NEK4
2.8903e-113	2.65746	0.081	0.012	1.05788e-108	F13A1 Mono	PAQR7
4.11998e-113	0.999332	0.41	0.17	1.50795e-108	F13A1 Mono	PRDX3
4.79099e-113	1.39304	0.217	0.065	1.75355e-108	F13A1 Mono	MRTFA
5.18253e-113	1.32203	0.254	0.083	1.89686e-108	F13A1 Mono	PIKFYVE
6.75835e-113	0.860587	0.479	0.211	2.47362e-108	F13A1 Mono	PPP3CA
8.80696e-113	1.10841	0.317	0.116	3.22344e-108	F13A1 Mono	ELMSAN1
1.00743e-112	0.858933	0.556	0.265	3.68731e-108	F13A1 Mono	CALCOCO2
1.00912e-112	0.898301	0.488	0.218	3.69349e-108	F13A1 Mono	SPAG9
1.30966e-112	2.37962	0.083	0.013	4.79349e-108	F13A1 Mono	AL391832.2
1.45146e-112	0.742864	0.682	0.354	5.31251e-108	F13A1 Mono	REEP5
2.20816e-112	2.61618	0.077	0.011	8.08208e-108	F13A1 Mono	MS4A14
2.5499e-112	1.38064	0.256	0.085	9.33288e-108	F13A1 Mono	MTHFD2
3.56197e-112	2.28364	0.089	0.014	1.30372e-107	F13A1 Mono	ZGLP1
3.93581e-112	2.86045	0.068	0.009	1.44054e-107	F13A1 Mono	SCARB1
4.03247e-112	0.992905	0.398	0.162	1.47592e-107	F13A1 Mono	TMEM30A
4.06317e-112	0.971043	0.514	0.24	1.48716e-107	F13A1 Mono	PABPC4
8.76674e-112	1.29038	0.234	0.073	3.20871e-107	F13A1 Mono	DIPK2A
1.09711e-111	2.35839	0.095	0.017	4.01553e-107	F13A1 Mono	FOXP1-IT1
1.26692e-111	0.740814	0.736	0.409	4.63705e-107	F13A1 Mono	ARHGAP30
1.29209e-111	2.20353	0.11	0.021	4.72919e-107	F13A1 Mono	THBS1
2.21892e-111	1.07194	0.332	0.124	8.12148e-107	F13A1 Mono	ATAD2B
3.54661e-111	1.11973	0.305	0.11	1.29809e-106	F13A1 Mono	DDX60L
3.70509e-111	0.991721	0.372	0.147	1.3561e-106	F13A1 Mono	DHRS4L2
4.97744e-111	1.63259	0.166	0.043	1.82179e-106	F13A1 Mono	CALML4
7.28387e-111	0.831446	0.647	0.339	2.66597e-106	F13A1 Mono	STMP1
1.11822e-110	0.926617	0.458	0.201	4.09278e-106	F13A1 Mono	BLOC1S6
1.19348e-110	1.08433	0.302	0.108	4.36825e-106	F13A1 Mono	MON2
1.23064e-110	1.423	0.189	0.053	4.50425e-106	F13A1 Mono	PPP4R1
1.53361e-110	1.26662	0.268	0.091	5.61317e-106	F13A1 Mono	SYNE3
1.6472e-110	0.847013	0.395	0.16	6.02891e-106	F13A1 Mono	SMIM14
2.17467e-110	1.52972	0.164	0.042	7.9595e-106	F13A1 Mono	RRM2B
2.54582e-110	1.35129	0.228	0.071	9.31796e-106	F13A1 Mono	C16orf72
3.12296e-110	2.2369	0.109	0.021	1.14304e-105	F13A1 Mono	MAP3K7CL
4.183e-110	1.1898	0.302	0.11	1.53102e-105	F13A1 Mono	DNTTIP1
4.96156e-110	1.51588	0.191	0.054	1.81598e-105	F13A1 Mono	GABBR1
5.00409e-110	0.978998	0.44	0.193	1.83155e-105	F13A1 Mono	CHMP4B
9.88085e-110	0.857601	0.49	0.219	3.61649e-105	F13A1 Mono	SHOC2
1.01346e-109	0.993354	0.413	0.173	3.70937e-105	F13A1 Mono	CAPRIN1
1.17134e-109	1.60852	0.178	0.049	4.28722e-105	F13A1 Mono	COQ2
1.36877e-109	2.51046	0.105	0.02	5.00984e-105	F13A1 Mono	EREG
1.41542e-109	2.04543	0.104	0.02	5.18059e-105	F13A1 Mono	ITGAV
2.59147e-109	2.12004	0.105	0.02	9.48504e-105	F13A1 Mono	AC096733.2
2.84676e-109	1.50128	0.195	0.056	1.04194e-104	F13A1 Mono	SAMD8
4.4631e-109	0.938769	0.362	0.141	1.63354e-104	F13A1 Mono	RCBTB2
5.25018e-109	1.28436	0.252	0.084	1.92162e-104	F13A1 Mono	GALK1
6.17978e-109	1.14387	0.324	0.123	2.26186e-104	F13A1 Mono	PRR14L
6.46536e-109	1.36802	0.208	0.062	2.36639e-104	F13A1 Mono	PANK3
6.89105e-109	0.751521	0.781	0.469	2.52219e-104	F13A1 Mono	TGOLN2
7.32025e-109	0.999759	0.419	0.18	2.67928e-104	F13A1 Mono	NIPSNAP2
7.47159e-109	1.18006	0.263	0.089	2.73468e-104	F13A1 Mono	MTMR6
1.00726e-108	1.20411	0.304	0.112	3.68666e-104	F13A1 Mono	USP25
1.03136e-108	1.10946	0.307	0.112	3.77489e-104	F13A1 Mono	WDR11
1.68909e-108	1.22476	0.256	0.086	6.18225e-104	F13A1 Mono	MGRN1
3.96866e-108	1.85001	0.134	0.031	1.45257e-103	F13A1 Mono	NOTCH2NLA
4.50312e-108	1.19164	0.305	0.112	1.64819e-103	F13A1 Mono	IPO7
5.09908e-108	1.46045	0.191	0.054	1.86631e-103	F13A1 Mono	ZNF316
1.21113e-107	1.27221	0.246	0.081	4.43287e-103	F13A1 Mono	LCORL
1.34823e-107	0.896571	0.43	0.184	4.93464e-103	F13A1 Mono	UBE2J1
2.06628e-107	1.54965	0.168	0.045	7.56277e-103	F13A1 Mono	GALNT6
2.10927e-107	1.5905	0.179	0.05	7.72014e-103	F13A1 Mono	AC092944.1
2.24468e-107	2.45034	0.075	0.011	8.21577e-103	F13A1 Mono	EPHX1
2.41577e-107	0.835671	0.593	0.299	8.84198e-103	F13A1 Mono	SEPTIN2
4.41353e-107	2.22098	0.081	0.013	1.6154e-102	F13A1 Mono	ZBTB34
5.01438e-107	1.18692	0.276	0.097	1.83531e-102	F13A1 Mono	HGSNAT
1.01269e-106	1.43474	0.181	0.05	3.70655e-102	F13A1 Mono	SSH1
1.14827e-106	3.11009	0.046	0.004	4.20279e-102	F13A1 Mono	AL161785.1
1.50097e-106	1.75895	0.147	0.036	5.49371e-102	F13A1 Mono	SELENON
1.64385e-106	0.951236	0.399	0.167	6.01666e-102	F13A1 Mono	PNPLA8
3.63585e-106	1.16335	0.268	0.092	1.33076e-101	F13A1 Mono	CCDC159
4.73686e-106	2.1308	0.085	0.014	1.73374e-101	F13A1 Mono	LINC02035
5.79995e-106	1.10933	0.315	0.119	2.12284e-101	F13A1 Mono	PPP3R1
5.92453e-106	2.64332	0.068	0.009	2.16844e-101	F13A1 Mono	CLIP2
6.95145e-106	0.847896	0.483	0.217	2.5443e-101	F13A1 Mono	SNAP23
9.08203e-106	2.60002	0.076	0.012	3.32411e-101	F13A1 Mono	PLCB3
1.30352e-105	0.598552	0.896	0.636	4.77103e-101	F13A1 Mono	DDX17
1.37816e-105	1.05074	0.357	0.144	5.0442e-101	F13A1 Mono	RB1
1.74452e-105	0.945053	0.414	0.177	6.3851e-101	F13A1 Mono	FBXW7
1.84733e-105	0.836043	0.603	0.31	6.7614e-101	F13A1 Mono	WNK1
1.85877e-105	0.948674	0.407	0.173	6.80327e-101	F13A1 Mono	CAB39
2.3267e-105	1.53903	0.168	0.045	8.51594e-101	F13A1 Mono	ERLIN2
2.50052e-105	3.47124	0.044	0.004	9.15216e-101	F13A1 Mono	RNASE1
3.3325e-105	1.33979	0.179	0.05	1.21973e-100	F13A1 Mono	ATP10D
3.77041e-105	1.20401	0.269	0.094	1.38001e-100	F13A1 Mono	NUP58
5.25463e-105	1.21832	0.206	0.062	1.92325e-100	F13A1 Mono	AGPAT4
6.34822e-105	1.23054	0.243	0.08	2.32351e-100	F13A1 Mono	WBP1L
6.45818e-105	0.952682	0.33	0.126	2.36376e-100	F13A1 Mono	ITPR1
7.24832e-105	0.718772	0.572	0.274	2.65296e-100	F13A1 Mono	SERPINB6
9.04481e-105	1.13735	0.279	0.099	3.31049e-100	F13A1 Mono	ZFAND3
1.0555e-104	3.32243	0.041	0.004	3.86323e-100	F13A1 Mono	NRP2
1.0943e-104	1.08823	0.26	0.089	4.00526e-100	F13A1 Mono	JAZF1
1.12385e-104	1.12209	0.291	0.106	4.11341e-100	F13A1 Mono	VPS41
1.33883e-104	0.694802	0.728	0.409	4.90026e-100	F13A1 Mono	CKLF
1.54001e-104	2.56756	0.078	0.012	5.63659e-100	F13A1 Mono	U62317.4
1.74187e-104	1.32734	0.294	0.109	6.37541e-100	F13A1 Mono	NEU1
1.99884e-104	1.33035	0.21	0.064	7.31595e-100	F13A1 Mono	MAN2C1
2.06751e-104	1.04976	0.317	0.12	7.56729e-100	F13A1 Mono	TMEM131
2.73906e-104	0.831799	0.447	0.195	1.00252e-99	F13A1 Mono	INPP5D
4.1775e-104	0.976277	0.403	0.172	1.52901e-99	F13A1 Mono	GLUD1
4.54863e-104	0.82675	0.444	0.195	1.66484e-99	F13A1 Mono	CCPG1
5.12962e-104	1.72691	0.142	0.034	1.87749e-99	F13A1 Mono	KIF1C
5.47372e-104	1.26098	0.235	0.077	2.00344e-99	F13A1 Mono	E2F3
5.561e-104	0.869232	0.443	0.195	2.03538e-99	F13A1 Mono	FLI1
1.15063e-103	2.19765	0.108	0.022	4.21143e-99	F13A1 Mono	RIN1
1.30272e-103	2.63759	0.068	0.01	4.7681e-99	F13A1 Mono	AATK
1.36541e-103	3.55508	0.032	0.002	4.99755e-99	F13A1 Mono	LINC00211
2.12831e-103	0.746246	0.556	0.269	7.78982e-99	F13A1 Mono	USP8
2.20522e-103	1.29553	0.217	0.068	8.07131e-99	F13A1 Mono	STK40
2.48937e-103	0.960472	0.337	0.132	9.11133e-99	F13A1 Mono	G6PD
4.05776e-103	1.32834	0.217	0.068	1.48518e-98	F13A1 Mono	MCOLN1
5.56879e-103	1.15024	0.31	0.118	2.03823e-98	F13A1 Mono	KMT2E-AS1
6.60336e-103	1.17981	0.246	0.083	2.4169e-98	F13A1 Mono	PLEKHM1
8.48769e-103	1.19708	0.265	0.093	3.10658e-98	F13A1 Mono	KDM4B
9.11137e-103	1.2248	0.238	0.079	3.33485e-98	F13A1 Mono	KIF13B
1.21161e-102	0.875899	0.531	0.258	4.43462e-98	F13A1 Mono	ANKHD1
1.47119e-102	0.665995	0.776	0.462	5.38471e-98	F13A1 Mono	IFI16
1.6596e-102	0.864525	0.514	0.246	6.0743e-98	F13A1 Mono	IFNAR1
1.9442e-102	0.889323	0.425	0.185	7.11598e-98	F13A1 Mono	TMED5
2.95583e-102	0.83338	0.532	0.256	1.08186e-97	F13A1 Mono	TMEM165
4.11955e-102	1.72205	0.131	0.031	1.50779e-97	F13A1 Mono	CPEB2
6.67736e-102	1.01097	0.309	0.117	2.44398e-97	F13A1 Mono	EIF4G3
9.21185e-102	2.06229	0.107	0.022	3.37163e-97	F13A1 Mono	RARA-AS1
1.00193e-101	1.09803	0.281	0.102	3.66717e-97	F13A1 Mono	SEC61A1
1.38109e-101	0.982797	0.377	0.157	5.05494e-97	F13A1 Mono	PPIP5K2
2.26609e-101	1.05813	0.317	0.122	8.29413e-97	F13A1 Mono	APC
3.6482e-101	1.73348	0.141	0.035	1.33528e-96	F13A1 Mono	Z83843.1
4.0066e-101	2.41457	0.074	0.011	1.46646e-96	F13A1 Mono	AC011472.2
4.21599e-101	2.05358	0.102	0.02	1.54309e-96	F13A1 Mono	AL132709.8
4.5415e-101	1.88794	0.117	0.025	1.66223e-96	F13A1 Mono	CEACAM4
4.61909e-101	2.85241	0.06	0.008	1.69063e-96	F13A1 Mono	KCTD3
5.51325e-101	1.58957	0.144	0.036	2.01791e-96	F13A1 Mono	METTL22
6.15262e-101	1.55176	0.148	0.038	2.25192e-96	F13A1 Mono	ITPRIP
6.65128e-101	1.28743	0.213	0.067	2.43443e-96	F13A1 Mono	MIB1
7.29526e-101	0.623139	0.843	0.548	2.67014e-96	F13A1 Mono	GNG5
8.54995e-101	1.16348	0.234	0.077	3.12937e-96	F13A1 Mono	CTNNBIP1
1.25674e-100	2.03994	0.107	0.022	4.59979e-96	F13A1 Mono	AC017083.1
1.39847e-100	1.39715	0.208	0.065	5.11854e-96	F13A1 Mono	CDK2AP1
1.55012e-100	0.876144	0.32	0.123	5.67358e-96	F13A1 Mono	MAP3K8
1.55403e-100	2.03625	0.107	0.022	5.68789e-96	F13A1 Mono	C5AR2
1.84756e-100	1.32622	0.178	0.051	6.76225e-96	F13A1 Mono	SIGLEC10
1.92251e-100	1.22313	0.234	0.078	7.03656e-96	F13A1 Mono	HMBOX1
2.36614e-100	1.38403	0.202	0.062	8.66032e-96	F13A1 Mono	GDAP2
2.59472e-100	1.05344	0.31	0.118	9.49692e-96	F13A1 Mono	BTBD7
2.81717e-100	0.869816	0.429	0.189	1.03111e-95	F13A1 Mono	BAZ2A
3.2808e-100	0.79448	0.581	0.291	1.20081e-95	F13A1 Mono	LAPTM4A
3.67428e-100	1.00542	0.37	0.155	1.34482e-95	F13A1 Mono	ANKRD13A
4.35718e-100	0.75916	0.258	0.089	1.59477e-95	F13A1 Mono	CCDC50
4.90008e-100	0.782536	0.443	0.198	1.79348e-95	F13A1 Mono	MX2
5.96525e-100	1.18189	0.252	0.087	2.18334e-95	F13A1 Mono	RLIM
7.49746e-100	1.30389	0.186	0.054	2.74415e-95	F13A1 Mono	PDPR
7.88474e-100	0.757206	0.59	0.302	2.88589e-95	F13A1 Mono	POLE4
8.61787e-100	1.10638	0.283	0.104	3.15423e-95	F13A1 Mono	CEBPG
9.39406e-100	2.46447	0.078	0.013	3.43832e-95	F13A1 Mono	PTGS1
1.00842e-99	1.66474	0.144	0.036	3.69092e-95	F13A1 Mono	PHKA2
1.06424e-99	2.11048	0.109	0.023	3.89523e-95	F13A1 Mono	ZNF703
1.18135e-99	0.791398	0.57	0.288	4.32386e-95	F13A1 Mono	CHD4
1.31503e-99	0.603646	0.899	0.65	4.81315e-95	F13A1 Mono	PCBP1
1.43215e-99	3.12222	0.041	0.004	5.24181e-95	F13A1 Mono	PRLR
1.58372e-99	2.56671	0.071	0.011	5.79659e-95	F13A1 Mono	UGGT2
1.77109e-99	0.90262	0.388	0.164	6.48238e-95	F13A1 Mono	SLK
1.8268e-99	0.845822	0.511	0.245	6.68626e-95	F13A1 Mono	SMG1
1.8743e-99	0.67565	0.769	0.455	6.86011e-95	F13A1 Mono	SEC11A
1.95004e-99	0.824829	0.598	0.311	7.13734e-95	F13A1 Mono	SLC38A2
1.97411e-99	1.30675	0.217	0.069	7.22543e-95	F13A1 Mono	AGPS
2.00787e-99	0.743962	0.799	0.515	7.34902e-95	F13A1 Mono	TRA2B
2.09443e-99	0.920082	0.39	0.165	7.66583e-95	F13A1 Mono	COMMD9
3.18391e-99	0.812309	0.495	0.232	1.16534e-94	F13A1 Mono	CMTM3
4.18311e-99	1.73355	0.139	0.034	1.53106e-94	F13A1 Mono	DISC1
4.67667e-99	0.766057	0.716	0.417	1.71171e-94	F13A1 Mono	DDX21
5.34603e-99	1.00629	0.36	0.149	1.9567e-94	F13A1 Mono	AGO3
6.44636e-99	0.996906	0.358	0.148	2.35943e-94	F13A1 Mono	MED13
9.8125e-99	0.846401	0.452	0.203	3.59147e-94	F13A1 Mono	SERINC3
1.16063e-98	2.75618	0.066	0.009	4.24802e-94	F13A1 Mono	MS4A4E
1.17913e-98	0.857754	0.465	0.213	4.31574e-94	F13A1 Mono	TANK
1.23111e-98	0.918976	0.395	0.169	4.50598e-94	F13A1 Mono	ATP6AP1
1.42911e-98	1.92335	0.099	0.019	5.2307e-94	F13A1 Mono	FMO5
1.639e-98	2.04084	0.105	0.021	5.9989e-94	F13A1 Mono	ABCA1
1.94867e-98	1.90589	0.128	0.03	7.13233e-94	F13A1 Mono	H1F0
2.07226e-98	0.570999	0.858	0.555	7.58467e-94	F13A1 Mono	MTPN
2.49681e-98	1.35374	0.214	0.069	9.13858e-94	F13A1 Mono	RALGAPA2
3.13149e-98	0.87564	0.468	0.217	1.14616e-93	F13A1 Mono	HDGF
3.17574e-98	1.37623	0.185	0.055	1.16235e-93	F13A1 Mono	CLPB
3.23703e-98	1.63637	0.11	0.023	1.18479e-93	F13A1 Mono	AC093495.1
3.61463e-98	1.02468	0.334	0.134	1.32299e-93	F13A1 Mono	RAF1
3.67642e-98	2.12457	0.087	0.016	1.34561e-93	F13A1 Mono	PADI2
3.87603e-98	1.1034	0.237	0.079	1.41867e-93	F13A1 Mono	MKNK1
4.59497e-98	2.30584	0.067	0.01	1.68181e-93	F13A1 Mono	LHFPL2
5.17757e-98	2.31793	0.067	0.01	1.89504e-93	F13A1 Mono	PLD1
5.47827e-98	1.58876	0.16	0.044	2.0051e-93	F13A1 Mono	RASGEF1B
5.54997e-98	0.881349	0.467	0.219	2.03134e-93	F13A1 Mono	SMC1A
8.84729e-98	1.4351	0.179	0.052	3.2382e-93	F13A1 Mono	RPS6KC1
1.24514e-97	2.88553	0.058	0.007	4.55733e-93	F13A1 Mono	LINC00309
1.34523e-97	0.897783	0.396	0.17	4.92366e-93	F13A1 Mono	HNRNPH2
2.13753e-97	0.681636	0.677	0.363	7.82357e-93	F13A1 Mono	MBD2
2.4556e-97	2.58533	0.068	0.01	8.98774e-93	F13A1 Mono	UACA
2.81957e-97	2.50184	0.072	0.011	1.03199e-92	F13A1 Mono	HCAR3
2.90422e-97	0.972641	0.367	0.154	1.06297e-92	F13A1 Mono	MARK2
3.25436e-97	1.36811	0.187	0.056	1.19113e-92	F13A1 Mono	TMCO3
4.33838e-97	1.11163	0.298	0.114	1.58789e-92	F13A1 Mono	RUFY1
4.92932e-97	2.07185	0.108	0.023	1.80418e-92	F13A1 Mono	FAM135A
5.75296e-97	1.21553	0.273	0.101	2.10564e-92	F13A1 Mono	NRIP1
6.43868e-97	0.808029	0.4	0.171	2.35662e-92	F13A1 Mono	IGF2R
9.11298e-97	1.77865	0.119	0.027	3.33544e-92	F13A1 Mono	NEK6
1.22356e-96	2.92124	0.059	0.008	4.47834e-92	F13A1 Mono	LDLRAD3
1.2544e-96	2.23748	0.089	0.017	4.59123e-92	F13A1 Mono	VASH1
1.29057e-96	0.747565	0.619	0.324	4.72362e-92	F13A1 Mono	PJA2
1.42563e-96	1.03886	0.307	0.119	5.21795e-92	F13A1 Mono	TBC1D5
1.63379e-96	1.48917	0.179	0.053	5.97985e-92	F13A1 Mono	BCL3
3.07667e-96	2.46578	0.072	0.011	1.12609e-91	F13A1 Mono	SEMA3C
3.19095e-96	1.3552	0.186	0.056	1.16792e-91	F13A1 Mono	INTS3
3.59727e-96	1.82736	0.114	0.025	1.31664e-91	F13A1 Mono	ABCD1
3.74311e-96	1.36244	0.189	0.057	1.37001e-91	F13A1 Mono	TRAPPC11
4.40431e-96	1.01752	0.325	0.13	1.61202e-91	F13A1 Mono	ST8SIA4
4.83793e-96	0.897444	0.374	0.158	1.77073e-91	F13A1 Mono	PRKX
6.25915e-96	1.03472	0.289	0.108	2.29091e-91	F13A1 Mono	ZZEF1
6.75351e-96	0.72896	0.689	0.385	2.47185e-91	F13A1 Mono	PRPF40A
8.50528e-96	2.08859	0.099	0.02	3.11302e-91	F13A1 Mono	FUT4
8.60025e-96	0.854803	0.458	0.211	3.14778e-91	F13A1 Mono	LYPLA1
1.46424e-95	1.86219	0.108	0.023	5.35927e-91	F13A1 Mono	AC022098.1
1.61255e-95	2.1804	0.084	0.015	5.90208e-91	F13A1 Mono	ANG
2.01404e-95	0.973783	0.426	0.194	7.37158e-91	F13A1 Mono	IFRD1
3.55183e-95	0.419329	0.997	0.962	1.30001e-90	F13A1 Mono	MT-ND5
3.74882e-95	1.23859	0.229	0.078	1.37211e-90	F13A1 Mono	ANKFY1
4.75312e-95	0.777317	0.49	0.231	1.73969e-90	F13A1 Mono	AKR1A1
5.23422e-95	0.766901	0.501	0.241	1.91578e-90	F13A1 Mono	NFE2L2
9.19014e-95	1.17979	0.248	0.087	3.36368e-90	F13A1 Mono	AC025171.2
1.01035e-94	1.29822	0.192	0.059	3.69799e-90	F13A1 Mono	DIP2B
1.0644e-94	3.02729	0.045	0.005	3.89582e-90	F13A1 Mono	LPAR1
1.16735e-94	1.30385	0.222	0.075	4.27262e-90	F13A1 Mono	LMNB1
1.28234e-94	1.07	0.348	0.148	4.69348e-90	F13A1 Mono	LPP
1.33942e-94	0.911747	0.417	0.186	4.9024e-90	F13A1 Mono	CREB1
1.3784e-94	2.41538	0.064	0.009	5.04507e-90	F13A1 Mono	CYP1B1-AS1
1.45898e-94	1.22532	0.213	0.069	5.34003e-90	F13A1 Mono	TFCP2
1.94834e-94	1.0849	0.307	0.121	7.13111e-90	F13A1 Mono	EXOC1
2.73615e-94	1.21614	0.199	0.063	1.00146e-89	F13A1 Mono	GSE1
2.98168e-94	2.3453	0.071	0.011	1.09132e-89	F13A1 Mono	CAMSAP2
3.67342e-94	2.62854	0.057	0.007	1.34451e-89	F13A1 Mono	AC009506.1
3.99274e-94	2.08439	0.087	0.016	1.46138e-89	F13A1 Mono	NIPAL2
4.06645e-94	1.0695	0.281	0.105	1.48836e-89	F13A1 Mono	TBC1D2B
4.87472e-94	2.18239	0.101	0.021	1.7842e-89	F13A1 Mono	CACNA2D3
5.27381e-94	1.1369	0.26	0.094	1.93027e-89	F13A1 Mono	TAF1
5.53482e-94	0.852603	0.481	0.234	2.0258e-89	F13A1 Mono	DCP2
5.57438e-94	0.951151	0.372	0.159	2.04028e-89	F13A1 Mono	ARF5
5.7997e-94	0.806231	0.509	0.248	2.12275e-89	F13A1 Mono	TM9SF3
6.88485e-94	2.40306	0.078	0.013	2.51992e-89	F13A1 Mono	VPS37C
7.55649e-94	2.07086	0.093	0.018	2.76575e-89	F13A1 Mono	RBMS2
7.57582e-94	1.04385	0.303	0.119	2.77283e-89	F13A1 Mono	GAPVD1
9.05541e-94	0.601392	0.887	0.645	3.31437e-89	F13A1 Mono	UBE2D3
9.28419e-94	1.13458	0.269	0.1	3.39811e-89	F13A1 Mono	PBX2
1.03388e-93	1.22777	0.214	0.07	3.78409e-89	F13A1 Mono	RPGR
1.09157e-93	1.26988	0.214	0.07	3.99524e-89	F13A1 Mono	AC091271.1
1.21821e-93	0.85351	0.407	0.179	4.45878e-89	F13A1 Mono	RAD23B
1.25524e-93	0.667347	0.734	0.428	4.59431e-89	F13A1 Mono	RCSD1
1.26914e-93	3.67363	0.033	0.003	4.64518e-89	F13A1 Mono	AC011444.2
1.2866e-93	1.01827	0.321	0.129	4.70909e-89	F13A1 Mono	NFKB2
1.42526e-93	1.11102	0.248	0.088	5.21659e-89	F13A1 Mono	POLD3
2.05851e-93	0.802355	0.437	0.198	7.53436e-89	F13A1 Mono	USP48
2.22703e-93	1.17126	0.235	0.081	8.15115e-89	F13A1 Mono	DEF8
3.4492e-93	3.11942	0.038	0.003	1.26244e-88	F13A1 Mono	AP000919.4
4.05897e-93	2.23186	0.084	0.015	1.48562e-88	F13A1 Mono	CUEDC1
4.55902e-93	1.26491	0.206	0.066	1.66865e-88	F13A1 Mono	KMT2D
5.32244e-93	0.718226	0.628	0.337	1.94807e-88	F13A1 Mono	PPP1CB
5.33814e-93	2.7404	0.051	0.006	1.95381e-88	F13A1 Mono	AC067852.3
5.52683e-93	2.19539	0.072	0.012	2.02288e-88	F13A1 Mono	LINC02728
5.80193e-93	0.609835	0.223	0.074	2.12356e-88	F13A1 Mono	TCF4
1.0713e-92	1.12385	0.268	0.099	3.92106e-88	F13A1 Mono	RBM14
1.07983e-92	1.09256	0.267	0.099	3.9523e-88	F13A1 Mono	MSRB2
1.21215e-92	0.813588	0.493	0.239	4.43659e-88	F13A1 Mono	MAP4K4
1.3069e-92	1.18752	0.23	0.079	4.78338e-88	F13A1 Mono	ZMYM6
1.34073e-92	1.00864	0.197	0.061	4.9072e-88	F13A1 Mono	SYNGR1
1.3857e-92	1.01555	0.285	0.108	5.07179e-88	F13A1 Mono	TMED7
2.09117e-92	0.820473	0.509	0.253	7.6539e-88	F13A1 Mono	MSL3
2.99502e-92	1.56125	0.147	0.039	1.09621e-87	F13A1 Mono	RASA4
5.19759e-92	0.603988	0.712	0.393	1.90237e-87	F13A1 Mono	IL10RA
5.77631e-92	0.818743	0.464	0.219	2.11419e-87	F13A1 Mono	TUBGCP2
7.51338e-92	1.31627	0.174	0.051	2.74997e-87	F13A1 Mono	REEP4
9.1582e-92	1.41202	0.194	0.061	3.35199e-87	F13A1 Mono	LRRC8D
1.12375e-91	0.94394	0.34	0.141	4.11304e-87	F13A1 Mono	SNAP29
1.2685e-91	1.38575	0.171	0.05	4.64284e-87	F13A1 Mono	H6PD
1.30212e-91	1.43601	0.172	0.051	4.76589e-87	F13A1 Mono	CLN8
1.42136e-91	1.57926	0.133	0.034	5.20231e-87	F13A1 Mono	VSTM1
2.1263e-91	2.82826	0.044	0.005	7.78246e-87	F13A1 Mono	SLC22A4
2.49661e-91	1.32978	0.211	0.07	9.13785e-87	F13A1 Mono	NFIA
2.92515e-91	1.00372	0.302	0.119	1.07063e-86	F13A1 Mono	MAN2A1
3.0179e-91	1.16197	0.242	0.086	1.10458e-86	F13A1 Mono	DENND4B
3.16747e-91	1.10611	0.264	0.098	1.15933e-86	F13A1 Mono	ACOT9
3.8284e-91	0.705761	0.648	0.355	1.40123e-86	F13A1 Mono	WAC
3.9508e-91	0.665023	0.742	0.436	1.44603e-86	F13A1 Mono	CAPZA1
4.23934e-91	1.55888	0.148	0.04	1.55164e-86	F13A1 Mono	CLN6
4.61951e-91	0.839267	0.431	0.198	1.69079e-86	F13A1 Mono	SETD2
4.72948e-91	1.5696	0.142	0.037	1.73104e-86	F13A1 Mono	C2CD2L
4.95716e-91	1.11821	0.253	0.092	1.81437e-86	F13A1 Mono	PSTPIP2
5.31196e-91	2.93603	0.056	0.008	1.94423e-86	F13A1 Mono	CALCRL
6.58502e-91	1.08499	0.274	0.103	2.41018e-86	F13A1 Mono	HAUS4
7.26715e-91	2.77219	0.046	0.005	2.65985e-86	F13A1 Mono	AL117335.1
8.56228e-91	1.56195	0.135	0.035	3.13388e-86	F13A1 Mono	SNTB1
1.51829e-90	0.852227	0.382	0.165	5.55708e-86	F13A1 Mono	PNPLA2
1.60871e-90	2.77908	0.057	0.008	5.88805e-86	F13A1 Mono	KCNJ2
1.68218e-90	1.75315	0.113	0.026	6.15695e-86	F13A1 Mono	UEVLD
1.74574e-90	0.988976	0.319	0.129	6.38959e-86	F13A1 Mono	MDM2
2.12601e-90	1.21033	0.221	0.075	7.78141e-86	F13A1 Mono	SIL1
2.26681e-90	1.31163	0.178	0.054	8.29674e-86	F13A1 Mono	EAF1
3.79448e-90	0.94978	0.305	0.121	1.38882e-85	F13A1 Mono	TMEM167B
3.81446e-90	0.742341	0.555	0.281	1.39613e-85	F13A1 Mono	BRD2
3.97178e-90	0.643988	0.883	0.681	1.45371e-85	F13A1 Mono	TAGLN2
4.04886e-90	0.620713	0.533	0.26	1.48192e-85	F13A1 Mono	ACTN4
4.65365e-90	1.28743	0.196	0.063	1.70328e-85	F13A1 Mono	FUCA1
5.38927e-90	1.02271	0.319	0.131	1.97253e-85	F13A1 Mono	ETF1
7.9401e-90	0.928945	0.191	0.059	2.90615e-85	F13A1 Mono	ARHGAP24
9.94735e-90	2.86	0.048	0.006	3.64083e-85	F13A1 Mono	DAPK1-IT1
1.4489e-89	0.925587	0.368	0.159	5.30312e-85	F13A1 Mono	MTMR14
1.53313e-89	1.21649	0.212	0.071	5.61142e-85	F13A1 Mono	FAM126A
1.79724e-89	0.703702	0.585	0.307	6.57809e-85	F13A1 Mono	RAP2B
1.84229e-89	0.726526	0.623	0.338	6.74296e-85	F13A1 Mono	TLE4
2.4508e-89	1.63994	0.148	0.041	8.97016e-85	F13A1 Mono	ULK2
2.4984e-89	2.25594	0.08	0.014	9.14438e-85	F13A1 Mono	MMP17
2.60958e-89	0.717549	0.526	0.262	9.55133e-85	F13A1 Mono	DYNC1I2
2.69732e-89	1.21921	0.223	0.077	9.87244e-85	F13A1 Mono	UBP1
4.07253e-89	0.968236	0.303	0.121	1.49059e-84	F13A1 Mono	BAG6
5.06812e-89	1.3891	0.141	0.037	1.85498e-84	F13A1 Mono	CPNE2
5.1996e-89	1.61609	0.132	0.034	1.90311e-84	F13A1 Mono	AL445524.1
6.39279e-89	1.01985	0.294	0.116	2.33983e-84	F13A1 Mono	PDPK1
7.56794e-89	1.06452	0.245	0.088	2.76994e-84	F13A1 Mono	KDM3B
7.98699e-89	0.941943	0.303	0.121	2.92332e-84	F13A1 Mono	LRMP
1.05844e-88	1.35128	0.178	0.055	3.87401e-84	F13A1 Mono	NFKBID
1.13877e-88	1.43179	0.156	0.044	4.16802e-84	F13A1 Mono	HSPBAP1
1.22035e-88	0.415222	0.993	0.924	4.46661e-84	F13A1 Mono	ITM2B
1.38149e-88	0.860209	0.406	0.184	5.0564e-84	F13A1 Mono	DCAF7
1.49917e-88	1.43398	0.152	0.043	5.48711e-84	F13A1 Mono	DGCR2
2.12659e-88	1.42451	0.17	0.051	7.78354e-84	F13A1 Mono	TXNRD2
2.35356e-88	2.22945	0.087	0.017	8.61426e-84	F13A1 Mono	PLB1
2.48483e-88	2.21895	0.082	0.015	9.09472e-84	F13A1 Mono	MYO1E
3.24041e-88	1.41793	0.174	0.053	1.18602e-83	F13A1 Mono	XRCC4
4.25656e-88	2.33583	0.057	0.008	1.55795e-83	F13A1 Mono	AC005072.1
7.14808e-88	1.73981	0.127	0.032	2.61627e-83	F13A1 Mono	NUP50-DT
7.34996e-88	2.53079	0.064	0.01	2.69016e-83	F13A1 Mono	BACE1
8.26185e-88	0.870702	0.395	0.177	3.02392e-83	F13A1 Mono	FGD5-AS1
8.2775e-88	0.683344	0.585	0.304	3.02965e-83	F13A1 Mono	RNF181
9.75159e-88	0.776602	0.517	0.26	3.56918e-83	F13A1 Mono	KDM2A
9.79919e-88	1.42853	0.154	0.044	3.5866e-83	F13A1 Mono	AC004951.1
1.11253e-87	0.833222	0.252	0.091	4.07197e-83	F13A1 Mono	GAB3
1.12372e-87	0.98516	0.268	0.101	4.11294e-83	F13A1 Mono	MCMBP
1.32516e-87	1.70985	0.113	0.027	4.85021e-83	F13A1 Mono	RSPH3
1.69771e-87	0.832534	0.438	0.206	6.21379e-83	F13A1 Mono	HADHB
1.84981e-87	1.14924	0.252	0.094	6.77048e-83	F13A1 Mono	EFTUD2
2.30781e-87	0.93487	0.324	0.134	8.4468e-83	F13A1 Mono	USP9X
2.48607e-87	0.565143	0.685	0.375	9.09928e-83	F13A1 Mono	DOK2
2.69588e-87	0.94291	0.321	0.133	9.86718e-83	F13A1 Mono	GOLPH3
2.89441e-87	1.82074	0.102	0.022	1.05938e-82	F13A1 Mono	GPD2
3.91591e-87	2.1766	0.083	0.016	1.43326e-82	F13A1 Mono	NFIX
4.074e-87	0.738893	0.44	0.203	1.49112e-82	F13A1 Mono	ZFP91
4.22275e-87	1.06524	0.278	0.108	1.54557e-82	F13A1 Mono	PURB
5.07633e-87	0.976096	0.27	0.103	1.85799e-82	F13A1 Mono	IKBIP
6.18173e-87	4.35213	0.023	0.001	2.26257e-82	F13A1 Mono	EPHB3
7.11353e-87	1.13592	0.229	0.081	2.60362e-82	F13A1 Mono	FBXL20
7.95189e-87	1.0319	0.268	0.102	2.91047e-82	F13A1 Mono	ZMYM4
8.1175e-87	0.629723	0.782	0.485	2.97109e-82	F13A1 Mono	CELF2
1.18203e-86	0.844872	0.434	0.202	4.32633e-82	F13A1 Mono	PTBP1
1.27102e-86	0.893577	0.36	0.157	4.65204e-82	F13A1 Mono	IVNS1ABP
1.27692e-86	0.792062	0.415	0.19	4.67366e-82	F13A1 Mono	RPS6KA1
1.31988e-86	0.98871	0.327	0.138	4.8309e-82	F13A1 Mono	ATXN3
1.4033e-86	0.899415	0.34	0.144	5.13621e-82	F13A1 Mono	ANKRD17
1.66438e-86	1.18834	0.225	0.079	6.0918e-82	F13A1 Mono	EHD4
2.01898e-86	1.01685	0.174	0.053	7.38968e-82	F13A1 Mono	TCF7L2
2.07799e-86	1.13282	0.238	0.086	7.60565e-82	F13A1 Mono	SLC35E1
2.22687e-86	0.958989	0.303	0.123	8.15056e-82	F13A1 Mono	TXNRD1
2.2637e-86	1.00965	0.279	0.109	8.28536e-82	F13A1 Mono	EXOC3
2.30024e-86	0.942869	0.306	0.124	8.41911e-82	F13A1 Mono	HIPK2
2.46655e-86	0.788432	0.422	0.196	9.02781e-82	F13A1 Mono	DYNC1LI1
2.73081e-86	1.71215	0.116	0.028	9.99503e-82	F13A1 Mono	AC007613.1
2.73555e-86	0.87943	0.354	0.152	1.00124e-81	F13A1 Mono	PARP4
2.91953e-86	0.696618	0.632	0.345	1.06858e-81	F13A1 Mono	RAB5C
3.19207e-86	0.860151	0.381	0.169	1.16833e-81	F13A1 Mono	ARHGEF6
3.37504e-86	0.753119	0.506	0.254	1.2353e-81	F13A1 Mono	IER5
3.82086e-86	0.942339	0.336	0.142	1.39847e-81	F13A1 Mono	USP22
3.85832e-86	1.08176	0.248	0.091	1.41218e-81	F13A1 Mono	CCDC144A
5.08304e-86	3.04323	0.048	0.006	1.86044e-81	F13A1 Mono	PLA2G4A
6.76171e-86	1.13886	0.259	0.098	2.47485e-81	F13A1 Mono	MEPCE
9.57307e-86	0.786863	0.544	0.285	3.50384e-81	F13A1 Mono	CHD1
1.20282e-85	1.08884	0.232	0.083	4.40244e-81	F13A1 Mono	ZMAT3
1.92988e-85	2.38297	0.064	0.01	7.06356e-81	F13A1 Mono	AC009951.6
1.95515e-85	1.3088	0.172	0.053	7.15606e-81	F13A1 Mono	XPO7
2.88923e-85	2.20469	0.064	0.01	1.05749e-80	F13A1 Mono	ARAP3
3.26258e-85	0.789303	0.261	0.098	1.19414e-80	F13A1 Mono	BASP1
3.70982e-85	0.702802	0.236	0.084	1.35783e-80	F13A1 Mono	BCL11A
3.79758e-85	0.816781	0.409	0.187	1.38995e-80	F13A1 Mono	NFKB1
4.24998e-85	2.74812	0.045	0.005	1.55554e-80	F13A1 Mono	ZNF804A
4.76023e-85	0.282001	1	0.999	1.74229e-80	F13A1 Mono	MT-CO2
5.77833e-85	1.19315	0.202	0.068	2.11493e-80	F13A1 Mono	WWP2
5.96159e-85	1.19481	0.213	0.073	2.182e-80	F13A1 Mono	MEF2D
7.98934e-85	0.904671	0.317	0.132	2.92418e-80	F13A1 Mono	SUPT6H
8.63876e-85	1.23492	0.211	0.073	3.16187e-80	F13A1 Mono	PIP4P2
1.19379e-84	2.10505	0.082	0.016	4.3694e-80	F13A1 Mono	VNN1
1.3986e-84	0.974777	0.274	0.107	5.11902e-80	F13A1 Mono	TOR2A
1.48823e-84	1.31448	0.164	0.049	5.44706e-80	F13A1 Mono	SGPL1
1.49168e-84	1.1757	0.214	0.074	5.4597e-80	F13A1 Mono	CCNG2
1.8631e-84	0.853089	0.375	0.167	6.81915e-80	F13A1 Mono	ZKSCAN1
1.88236e-84	2.83663	0.046	0.005	6.88961e-80	F13A1 Mono	MAP3K21
2.1566e-84	1.65511	0.131	0.035	7.89339e-80	F13A1 Mono	ALCAM
2.43345e-84	1.01056	0.282	0.112	8.90667e-80	F13A1 Mono	SLC66A2
2.44525e-84	0.903093	0.3	0.121	8.94985e-80	F13A1 Mono	UBXN7
2.59721e-84	2.51638	0.072	0.012	9.50605e-80	F13A1 Mono	SMAD1
2.77108e-84	0.305562	1	0.999	1.01424e-79	F13A1 Mono	MT-CO3
2.79665e-84	0.736701	0.562	0.298	1.0236e-79	F13A1 Mono	KPNB1
3.29337e-84	0.659527	0.636	0.352	1.20541e-79	F13A1 Mono	MDM4
3.39896e-84	1.60388	0.123	0.031	1.24405e-79	F13A1 Mono	GZF1
3.9342e-84	0.870025	0.338	0.144	1.43995e-79	F13A1 Mono	ATXN2
4.09853e-84	1.52971	0.126	0.032	1.5001e-79	F13A1 Mono	PLBD2
4.15438e-84	0.907308	0.355	0.156	1.52054e-79	F13A1 Mono	MSL1
5.15967e-84	0.769315	0.35	0.15	1.88849e-79	F13A1 Mono	NIBAN1
6.8971e-84	1.09598	0.243	0.09	2.52441e-79	F13A1 Mono	SMG7
7.7457e-84	1.3588	0.146	0.041	2.835e-79	F13A1 Mono	GALNT4
8.52633e-84	1.02813	0.268	0.104	3.12072e-79	F13A1 Mono	KHSRP
9.48883e-84	0.869931	0.344	0.148	3.47301e-79	F13A1 Mono	DUSP23
1.07632e-83	1.00367	0.25	0.093	3.93946e-79	F13A1 Mono	NPLOC4
1.08529e-83	1.12595	0.195	0.064	3.97225e-79	F13A1 Mono	SFXN3
1.24031e-83	1.25913	0.191	0.063	4.53965e-79	F13A1 Mono	CLASP2
1.28172e-83	0.321136	0.995	0.927	4.69123e-79	F13A1 Mono	MYL6
1.4016e-83	0.843757	0.336	0.144	5.13e-79	F13A1 Mono	ORAI2
1.4016e-83	2.39759	0.068	0.011	5.13001e-79	F13A1 Mono	AL031595.3
1.5424e-83	0.465756	0.935	0.75	5.64535e-79	F13A1 Mono	ELOB
1.69971e-83	0.704069	0.51	0.257	6.2211e-79	F13A1 Mono	ITSN2
2.04427e-83	1.49297	0.128	0.034	7.48224e-79	F13A1 Mono	SLC4A2
3.07957e-83	2.36255	0.063	0.01	1.12715e-78	F13A1 Mono	SPHK1
3.14499e-83	2.89223	0.048	0.006	1.1511e-78	F13A1 Mono	CLEC4G
3.29833e-83	2.00636	0.092	0.019	1.20722e-78	F13A1 Mono	CYSLTR2
3.41375e-83	1.39233	0.153	0.045	1.24947e-78	F13A1 Mono	CHSY1
4.0932e-83	1.23781	0.168	0.051	1.49815e-78	F13A1 Mono	ZNF3
6.55294e-83	1.12621	0.215	0.076	2.39844e-78	F13A1 Mono	SKIL
6.90136e-83	1.39338	0.175	0.055	2.52597e-78	F13A1 Mono	MBD6
8.18361e-83	0.806328	0.425	0.2	2.99528e-78	F13A1 Mono	UBR2
1.0423e-82	0.802533	0.403	0.183	3.81493e-78	F13A1 Mono	SPINT2
1.06612e-82	1.55154	0.121	0.03	3.9021e-78	F13A1 Mono	ABAT
1.06736e-82	0.760933	0.513	0.263	3.90666e-78	F13A1 Mono	FOXN3
1.11739e-82	2.59088	0.059	0.009	4.08977e-78	F13A1 Mono	GPR34
1.38706e-82	0.642912	0.641	0.356	5.07679e-78	F13A1 Mono	DNAJC7
1.51575e-82	0.645558	0.564	0.294	5.5478e-78	F13A1 Mono	POLR2J3
1.55811e-82	1.50854	0.128	0.034	5.70282e-78	F13A1 Mono	AC087741.1
1.57117e-82	0.881292	0.338	0.146	5.75063e-78	F13A1 Mono	STARD7
1.64826e-82	2.84952	0.05	0.006	6.0328e-78	F13A1 Mono	SLC22A18AS
1.67723e-82	0.69321	0.525	0.267	6.13882e-78	F13A1 Mono	NSD1
1.89574e-82	1.25531	0.195	0.065	6.93861e-78	F13A1 Mono	IMPAD1
2.36645e-82	2.34417	0.068	0.011	8.66143e-78	F13A1 Mono	GAB1
4.51815e-82	0.642171	0.74	0.449	1.65369e-77	F13A1 Mono	YME1L1
4.83403e-82	2.91868	0.052	0.007	1.7693e-77	F13A1 Mono	TRPM4
6.66775e-82	1.24296	0.188	0.062	2.44046e-77	F13A1 Mono	CES2
6.76195e-82	2.48953	0.077	0.014	2.47494e-77	F13A1 Mono	BCAT1
6.8021e-82	0.840126	0.348	0.152	2.48964e-77	F13A1 Mono	TRIM33
6.98908e-82	0.810649	0.362	0.16	2.55807e-77	F13A1 Mono	JOSD2
7.70223e-82	1.02094	0.253	0.097	2.81909e-77	F13A1 Mono	GDE1
9.74793e-82	1.64833	0.1	0.023	3.56784e-77	F13A1 Mono	DYSF
1.01085e-81	1.10226	0.244	0.092	3.69982e-77	F13A1 Mono	TIPARP
1.86937e-81	1.50376	0.129	0.034	6.84208e-77	F13A1 Mono	ANKRD42
1.89452e-81	0.744487	0.487	0.243	6.93415e-77	F13A1 Mono	SRSF6
2.01172e-81	0.846122	0.415	0.197	7.36309e-77	F13A1 Mono	HNRNPUL2
2.09666e-81	1.03701	0.262	0.101	7.67398e-77	F13A1 Mono	ERC1
2.90413e-81	1.58605	0.108	0.026	1.06294e-76	F13A1 Mono	DPY19L1
3.80279e-81	1.70289	0.126	0.034	1.39186e-76	F13A1 Mono	CDH23
4.02615e-81	1.23542	0.181	0.059	1.47361e-76	F13A1 Mono	SGMS1
4.09716e-81	1.60864	0.175	0.057	1.4996e-76	F13A1 Mono	AC239799.2
4.86222e-81	0.886145	0.324	0.138	1.77962e-76	F13A1 Mono	OXR1
6.12214e-81	0.78256	0.403	0.187	2.24076e-76	F13A1 Mono	MARK3
6.19181e-81	0.570087	0.648	0.346	2.26626e-76	F13A1 Mono	RGS19
6.80966e-81	0.641693	0.741	0.452	2.4924e-76	F13A1 Mono	CSNK1A1
6.83036e-81	0.954255	0.279	0.111	2.49998e-76	F13A1 Mono	DENND4A
7.44896e-81	2.50017	0.064	0.01	2.72639e-76	F13A1 Mono	REPS2
8.01222e-81	1.41359	0.167	0.052	2.93255e-76	F13A1 Mono	SLC1A5
8.74429e-81	1.66071	0.109	0.026	3.2005e-76	F13A1 Mono	TXNDC16
1.23645e-80	0.934409	0.288	0.117	4.52552e-76	F13A1 Mono	AP3D1
1.88209e-80	0.730486	0.442	0.211	6.88864e-76	F13A1 Mono	FAM111A
1.93324e-80	1.19086	0.194	0.066	7.07585e-76	F13A1 Mono	SIDT2
3.01857e-80	1.20199	0.207	0.073	1.10483e-75	F13A1 Mono	TBC1D10B
3.02703e-80	0.696695	0.574	0.306	1.10792e-75	F13A1 Mono	ANKRD13D
3.17384e-80	2.26078	0.068	0.012	1.16166e-75	F13A1 Mono	SLC49A3
3.20107e-80	0.954491	0.282	0.114	1.17162e-75	F13A1 Mono	IKBKB
3.46078e-80	1.16521	0.213	0.075	1.26668e-75	F13A1 Mono	VIM-AS1
3.50452e-80	0.988583	0.286	0.117	1.28269e-75	F13A1 Mono	ST3GAL5
3.80546e-80	0.210845	1	0.999	1.39284e-75	F13A1 Mono	TMSB10
3.94618e-80	1.17469	0.201	0.069	1.44434e-75	F13A1 Mono	PGPEP1
4.37072e-80	0.657987	0.656	0.372	1.59973e-75	F13A1 Mono	ENY2
4.85797e-80	1.37049	0.166	0.052	1.77807e-75	F13A1 Mono	SBNO2
5.58841e-80	1.72134	0.105	0.025	2.04541e-75	F13A1 Mono	SLC49A4
5.94284e-80	0.767731	0.384	0.175	2.17514e-75	F13A1 Mono	CXorf38
7.69877e-80	2.58685	0.05	0.007	2.81783e-75	F13A1 Mono	CPAMD8
7.86221e-80	3.01642	0.043	0.005	2.87765e-75	F13A1 Mono	LINC02776
9.42821e-80	1.1571	0.225	0.083	3.45082e-75	F13A1 Mono	ESRRA
1.05511e-79	1.2569	0.19	0.064	3.8618e-75	F13A1 Mono	TOP3A
1.12374e-79	3.35112	0.03	0.002	4.113e-75	F13A1 Mono	AC097504.2
1.15134e-79	0.765303	0.479	0.242	4.21403e-75	F13A1 Mono	MKRN1
1.16292e-79	3.4553	0.029	0.002	4.25641e-75	F13A1 Mono	PTGFRN
1.62783e-79	2.72504	0.041	0.005	5.95801e-75	F13A1 Mono	AC011472.3
2.13714e-79	0.742018	0.44	0.213	7.82214e-75	F13A1 Mono	ECHDC1
2.52565e-79	0.993055	0.26	0.102	9.24412e-75	F13A1 Mono	NQO2
2.58549e-79	1.28982	0.158	0.048	9.46314e-75	F13A1 Mono	ACAP3
2.69878e-79	0.847827	0.39	0.183	9.87779e-75	F13A1 Mono	TRIM56
3.22458e-79	1.88973	0.094	0.021	1.18023e-74	F13A1 Mono	BAIAP2
3.2633e-79	0.81361	0.37	0.168	1.1944e-74	F13A1 Mono	SPPL2A
3.29956e-79	1.34919	0.138	0.039	1.20767e-74	F13A1 Mono	NRM
3.74103e-79	0.886859	0.26	0.101	1.36925e-74	F13A1 Mono	RDX
4.20157e-79	1.0716	0.242	0.092	1.53782e-74	F13A1 Mono	SPAST
4.58986e-79	1.32987	0.157	0.048	1.67993e-74	F13A1 Mono	HINT3
5.49189e-79	2.02364	0.058	0.009	2.01009e-74	F13A1 Mono	PPBP
5.90757e-79	1.03377	0.231	0.086	2.16223e-74	F13A1 Mono	PIK3R5
5.94762e-79	1.37395	0.149	0.044	2.17689e-74	F13A1 Mono	SEC24D
6.47709e-79	3.20031	0.036	0.004	2.37068e-74	F13A1 Mono	STARD8
6.87517e-79	1.68739	0.104	0.025	2.51638e-74	F13A1 Mono	NOTCH2NLC
1.07585e-78	0.843697	0.361	0.162	3.93771e-74	F13A1 Mono	CTDSP2
1.26956e-78	0.620056	0.747	0.47	4.64671e-74	F13A1 Mono	MYH9
1.34539e-78	1.3527	0.147	0.043	4.92426e-74	F13A1 Mono	PDE4A
1.47016e-78	0.968426	0.277	0.112	5.38092e-74	F13A1 Mono	AZIN1
1.53692e-78	1.05606	0.221	0.08	5.62528e-74	F13A1 Mono	FAM210B
1.58886e-78	0.997409	0.268	0.107	5.81539e-74	F13A1 Mono	CCDC6
1.60333e-78	1.53565	0.141	0.041	5.86834e-74	F13A1 Mono	HEATR3
1.65859e-78	1.17215	0.195	0.067	6.0706e-74	F13A1 Mono	BCL2L11
1.72941e-78	1.5639	0.124	0.033	6.32981e-74	F13A1 Mono	SLC39A9
1.80531e-78	1.03629	0.236	0.089	6.6076e-74	F13A1 Mono	MAPK3
1.83709e-78	1.03694	0.261	0.103	6.72395e-74	F13A1 Mono	CEPT1
2.11991e-78	0.859893	0.321	0.138	7.7591e-74	F13A1 Mono	PUM2
2.19154e-78	0.704851	0.603	0.339	8.02126e-74	F13A1 Mono	KIF5B
4.00562e-78	1.0686	0.229	0.085	1.4661e-73	F13A1 Mono	RNF111
4.10897e-78	0.904286	0.31	0.132	1.50392e-73	F13A1 Mono	GIGYF2
4.20917e-78	2.19334	0.072	0.013	1.5406e-73	F13A1 Mono	SNX21
4.59754e-78	0.987455	0.266	0.106	1.68274e-73	F13A1 Mono	OGDH
5.67131e-78	0.658863	0.628	0.35	2.07576e-73	F13A1 Mono	RAB7A
5.81303e-78	1.03852	0.23	0.086	2.12763e-73	F13A1 Mono	CGAS
6.29597e-78	0.65132	0.592	0.322	2.30439e-73	F13A1 Mono	SSR3
8.99031e-78	2.96371	0.036	0.004	3.29054e-73	F13A1 Mono	SIGLEC15
9.7865e-78	1.21464	0.202	0.071	3.58196e-73	F13A1 Mono	TNK2
9.93588e-78	3.21829	0.046	0.006	3.63663e-73	F13A1 Mono	OLFM1
1.01026e-77	0.898278	0.257	0.1	3.69765e-73	F13A1 Mono	AP1G1
1.06948e-77	0.947938	0.273	0.11	3.9144e-73	F13A1 Mono	STK11
1.21081e-77	0.859157	0.345	0.154	4.43168e-73	F13A1 Mono	TNKS2
1.41129e-77	0.719463	0.388	0.179	5.16548e-73	F13A1 Mono	ACADVL
1.51836e-77	0.800614	0.413	0.199	5.55737e-73	F13A1 Mono	CCAR1
1.53499e-77	1.00312	0.228	0.085	5.61821e-73	F13A1 Mono	TM9SF4
1.98169e-77	0.503885	0.864	0.591	7.25319e-73	F13A1 Mono	TPI1
2.39701e-77	0.911504	0.281	0.115	8.77331e-73	F13A1 Mono	DPH3
2.62419e-77	0.830024	0.389	0.183	9.60479e-73	F13A1 Mono	SMAD2
2.77891e-77	0.620491	0.465	0.227	1.01711e-72	F13A1 Mono	RAB8B
2.91226e-77	0.814221	0.338	0.148	1.06592e-72	F13A1 Mono	DYRK1A
2.95063e-77	0.95293	0.266	0.106	1.07996e-72	F13A1 Mono	PITPNA
3.19208e-77	1.42515	0.134	0.038	1.16833e-72	F13A1 Mono	PCGF3
3.69251e-77	2.69516	0.036	0.004	1.35149e-72	F13A1 Mono	ELF3
4.81529e-77	1.97026	0.073	0.014	1.76244e-72	F13A1 Mono	C2CD2
5.30461e-77	0.72305	0.358	0.16	1.94154e-72	F13A1 Mono	ATP6V1D
5.98127e-77	2.77258	0.049	0.007	2.1892e-72	F13A1 Mono	AL590617.2
6.30184e-77	1.05573	0.216	0.078	2.30654e-72	F13A1 Mono	DSTYK
6.63332e-77	1.17028	0.195	0.068	2.42786e-72	F13A1 Mono	CYSTM1
6.69405e-77	1.06286	0.211	0.076	2.45009e-72	F13A1 Mono	SAMD4B
7.00218e-77	1.9837	0.089	0.019	2.56287e-72	F13A1 Mono	ERMAP
7.26055e-77	0.760725	0.629	0.368	2.65743e-72	F13A1 Mono	YPEL5
7.29787e-77	1.13156	0.192	0.066	2.67109e-72	F13A1 Mono	TRAPPC8
9.35506e-77	1.02031	0.242	0.093	3.42405e-72	F13A1 Mono	YLPM1
9.57691e-77	1.15458	0.187	0.064	3.50524e-72	F13A1 Mono	ZSWIM8
1.1171e-76	2.02437	0.078	0.016	4.08869e-72	F13A1 Mono	AL049840.4
1.18286e-76	0.719176	0.392	0.184	4.3294e-72	F13A1 Mono	PHACTR2
1.46871e-76	2.16084	0.069	0.012	5.37561e-72	F13A1 Mono	U2AF1L5
1.68185e-76	1.34939	0.166	0.053	6.15573e-72	F13A1 Mono	DHRS7B
1.83077e-76	0.498727	0.877	0.621	6.70081e-72	F13A1 Mono	COX8A
2.05945e-76	0.665693	0.635	0.366	7.5378e-72	F13A1 Mono	CD46
3.02685e-76	0.738669	0.457	0.229	1.10786e-71	F13A1 Mono	ZNF217
3.14093e-76	1.02982	0.23	0.087	1.14961e-71	F13A1 Mono	UBN2
3.6374e-76	1.33522	0.143	0.042	1.33132e-71	F13A1 Mono	GLA
3.65036e-76	1.48076	0.117	0.031	1.33607e-71	F13A1 Mono	AC012368.1
3.73134e-76	1.01167	0.226	0.085	1.36571e-71	F13A1 Mono	ARHGAP17
4.20385e-76	1.06792	0.177	0.058	1.53865e-71	F13A1 Mono	SLC35F5
4.54963e-76	3.0496	0.038	0.004	1.66521e-71	F13A1 Mono	RAB44
4.83509e-76	1.04259	0.193	0.067	1.76969e-71	F13A1 Mono	GALNT2
6.76442e-76	1.75423	0.085	0.018	2.47585e-71	F13A1 Mono	AC026401.3
7.5961e-76	1.95896	0.072	0.013	2.78025e-71	F13A1 Mono	UAP1L1
9.17986e-76	0.732482	0.45	0.223	3.35992e-71	F13A1 Mono	STT3B
9.26876e-76	1.21347	0.171	0.056	3.39246e-71	F13A1 Mono	MFSD4B
1.34091e-75	2.37446	0.062	0.011	4.90785e-71	F13A1 Mono	PHLDA2
1.42085e-75	0.882849	0.334	0.149	5.20046e-71	F13A1 Mono	IREB2
1.53659e-75	0.597273	0.258	0.101	5.62407e-71	F13A1 Mono	SWAP70
1.68907e-75	0.535787	0.879	0.641	6.18216e-71	F13A1 Mono	GPX4
1.72187e-75	0.731543	0.373	0.17	6.3022e-71	F13A1 Mono	CSNK1D
1.95251e-75	1.35133	0.148	0.045	7.14637e-71	F13A1 Mono	PAX8-AS1
1.98235e-75	1.07011	0.216	0.08	7.25559e-71	F13A1 Mono	SLC35A1
2.02985e-75	0.774277	0.389	0.184	7.42947e-71	F13A1 Mono	ILK
2.06745e-75	1.18639	0.193	0.067	7.56707e-71	F13A1 Mono	AP3S2
2.28249e-75	0.626312	0.464	0.228	8.35415e-71	F13A1 Mono	GLTP
2.59812e-75	1.18214	0.177	0.059	9.50937e-71	F13A1 Mono	SLC35F6
3.18662e-75	2.52213	0.058	0.009	1.16633e-70	F13A1 Mono	LINC02158
3.96093e-75	3.62641	0.025	0.002	1.44974e-70	F13A1 Mono	AL589863.2
4.63737e-75	1.41217	0.132	0.037	1.69733e-70	F13A1 Mono	PIGM
5.23259e-75	1.65882	0.113	0.029	1.91518e-70	F13A1 Mono	ZNRF1
5.40141e-75	0.726712	0.456	0.229	1.97697e-70	F13A1 Mono	PBRM1
5.49413e-75	1.25005	0.172	0.057	2.01091e-70	F13A1 Mono	NIPSNAP3A
6.9003e-75	1.33194	0.121	0.033	2.52558e-70	F13A1 Mono	PCSK5
7.90563e-75	1.32227	0.148	0.045	2.89354e-70	F13A1 Mono	SLC22A18
8.37523e-75	1.60152	0.109	0.028	3.06542e-70	F13A1 Mono	HEATR5A
8.71749e-75	1.06648	0.221	0.082	3.19069e-70	F13A1 Mono	ATF7
9.29408e-75	1.02966	0.226	0.085	3.40173e-70	F13A1 Mono	VPS13D
1.04521e-74	2.66885	0.053	0.008	3.82559e-70	F13A1 Mono	MFSD2A
1.37717e-74	1.12609	0.204	0.073	5.04057e-70	F13A1 Mono	TMEM87B
1.39461e-74	1.3816	0.135	0.039	5.10442e-70	F13A1 Mono	SLC11A2
1.46874e-74	0.948222	0.237	0.091	5.37575e-70	F13A1 Mono	CPSF7
1.62889e-74	0.733837	0.407	0.195	5.96192e-70	F13A1 Mono	TOP2B
2.24531e-74	0.623814	0.669	0.389	8.21805e-70	F13A1 Mono	TMEM219
3.11525e-74	0.831032	0.332	0.148	1.14021e-69	F13A1 Mono	SLC66A3
3.76003e-74	1.09316	0.193	0.068	1.37621e-69	F13A1 Mono	SCYL2
3.85558e-74	0.669974	0.519	0.275	1.41118e-69	F13A1 Mono	SENP6
3.98669e-74	3.10951	0.034	0.004	1.45917e-69	F13A1 Mono	TMEM121B
4.52299e-74	0.684627	0.566	0.309	1.65546e-69	F13A1 Mono	CTDNEP1
5.25168e-74	1.11307	0.189	0.066	1.92217e-69	F13A1 Mono	FBXO42
6.67145e-74	2.99253	0.036	0.004	2.44182e-69	F13A1 Mono	RUSC2
7.5617e-74	0.848482	0.324	0.143	2.76766e-69	F13A1 Mono	TACC3
8.5336e-74	3.76289	0.026	0.002	3.12338e-69	F13A1 Mono	PPP1R3G
8.60862e-74	1.36084	0.125	0.035	3.15084e-69	F13A1 Mono	PPM1L
8.90628e-74	0.642043	0.514	0.273	3.25979e-69	F13A1 Mono	XAF1
9.65789e-74	0.870885	0.285	0.119	3.53488e-69	F13A1 Mono	GNA13
9.6742e-74	1.01636	0.238	0.093	3.54085e-69	F13A1 Mono	PIK3C2A
1.02386e-73	0.521736	0.785	0.502	3.74742e-69	F13A1 Mono	BLOC1S1
1.07632e-73	1.32259	0.142	0.043	3.93942e-69	F13A1 Mono	MLLT1
1.08812e-73	1.36852	0.141	0.042	3.98264e-69	F13A1 Mono	CLEC11A
1.17845e-73	2.73206	0.049	0.007	4.31324e-69	F13A1 Mono	HAAO
1.32878e-73	1.4004	0.134	0.039	4.86347e-69	F13A1 Mono	SRF
1.35377e-73	1.19751	0.187	0.065	4.95494e-69	F13A1 Mono	KLHL6
1.49401e-73	1.33057	0.164	0.054	5.46822e-69	F13A1 Mono	CCSAP
2.75544e-73	1.06585	0.226	0.086	1.00852e-68	F13A1 Mono	PACSIN2
3.15699e-73	0.551787	0.613	0.342	1.15549e-68	F13A1 Mono	HERPUD1
3.57547e-73	1.28195	0.172	0.057	1.30866e-68	F13A1 Mono	STAM2
4.3831e-73	0.523869	0.749	0.464	1.60426e-68	F13A1 Mono	PLP2
4.50672e-73	1.52356	0.126	0.036	1.6495e-68	F13A1 Mono	B3GALNT2
4.67027e-73	1.7849	0.089	0.02	1.70937e-68	F13A1 Mono	PTK2
4.9198e-73	2.94948	0.037	0.004	1.80069e-68	F13A1 Mono	AC004069.1
5.69126e-73	3.26515	0.03	0.003	2.08306e-68	F13A1 Mono	ATOH8
6.86349e-73	1.11957	0.224	0.086	2.51211e-68	F13A1 Mono	DELE1
7.38596e-73	0.797822	0.335	0.151	2.70333e-68	F13A1 Mono	LRCH4
8.87597e-73	1.13122	0.179	0.061	3.2487e-68	F13A1 Mono	SERTAD3
9.12397e-73	1.29662	0.155	0.049	3.33946e-68	F13A1 Mono	TANGO2
9.42132e-73	0.899397	0.254	0.102	3.4483e-68	F13A1 Mono	REEP3
9.88875e-73	2.16134	0.07	0.013	3.61938e-68	F13A1 Mono	VAV2
9.9824e-73	0.814954	0.281	0.117	3.65366e-68	F13A1 Mono	DMXL1
1.15321e-72	1.79454	0.091	0.021	4.22085e-68	F13A1 Mono	RAB20
1.18411e-72	1.31515	0.153	0.048	4.33394e-68	F13A1 Mono	ATPAF2
1.91859e-72	0.645277	0.546	0.296	7.02222e-68	F13A1 Mono	MRPL33
2.26481e-72	0.646629	0.51	0.267	8.28945e-68	F13A1 Mono	NRDC
2.89744e-72	1.12066	0.153	0.048	1.06049e-67	F13A1 Mono	SUSD1
3.04068e-72	0.804016	0.32	0.141	1.11292e-67	F13A1 Mono	TTC17
4.07381e-72	1.96673	0.077	0.016	1.49105e-67	F13A1 Mono	AC092803.1
6.52548e-72	0.765905	0.383	0.182	2.38839e-67	F13A1 Mono	RABL6
6.55724e-72	0.997992	0.194	0.069	2.40001e-67	F13A1 Mono	AC093673.1
7.58955e-72	0.829469	0.264	0.108	2.77785e-67	F13A1 Mono	PHC2
9.49626e-72	0.935597	0.256	0.104	3.47572e-67	F13A1 Mono	ZNF267
9.84085e-72	2.06774	0.073	0.014	3.60185e-67	F13A1 Mono	MROH6
1.08683e-71	2.72756	0.048	0.007	3.9779e-67	F13A1 Mono	MBOAT2
1.21776e-71	1.10327	0.195	0.07	4.45712e-67	F13A1 Mono	SMAD5
1.29462e-71	1.70306	0.095	0.023	4.73843e-67	F13A1 Mono	STK11IP
1.31575e-71	1.02412	0.224	0.086	4.81579e-67	F13A1 Mono	YY1AP1
1.52516e-71	0.92612	0.263	0.108	5.58222e-67	F13A1 Mono	DHX15
1.78124e-71	0.727838	0.47	0.244	6.5195e-67	F13A1 Mono	INTS6
1.82078e-71	0.926584	0.275	0.116	6.66425e-67	F13A1 Mono	ADIPOR1
1.92403e-71	2.37827	0.059	0.01	7.04213e-67	F13A1 Mono	AL391807.1
2.08429e-71	0.580773	0.721	0.438	7.62871e-67	F13A1 Mono	HADHA
3.20602e-71	1.90736	0.101	0.025	1.17344e-66	F13A1 Mono	PPARGC1B
3.22497e-71	0.906435	0.252	0.101	1.18037e-66	F13A1 Mono	FAM126B
3.35421e-71	1.67554	0.104	0.026	1.22767e-66	F13A1 Mono	ATRN
3.46731e-71	1.98438	0.075	0.015	1.26907e-66	F13A1 Mono	PTGS2
3.88603e-71	0.647364	0.599	0.341	1.42233e-66	F13A1 Mono	KDELR1
4.46904e-71	0.584062	0.657	0.388	1.63571e-66	F13A1 Mono	WIPF1
5.44562e-71	0.987676	0.226	0.087	1.99315e-66	F13A1 Mono	ACLY
5.45446e-71	0.496743	0.827	0.544	1.99639e-66	F13A1 Mono	CSTB
5.85736e-71	1.02404	0.212	0.079	2.14385e-66	F13A1 Mono	UBR4
5.90397e-71	0.7633	0.333	0.15	2.16091e-66	F13A1 Mono	RAB1B
6.76788e-71	0.758277	0.319	0.141	2.47711e-66	F13A1 Mono	CARD19
8.14952e-71	1.46314	0.125	0.036	2.98281e-66	F13A1 Mono	CEP152
9.55233e-71	1.12651	0.201	0.073	3.49625e-66	F13A1 Mono	MAU2
9.8958e-71	2.6631	0.047	0.007	3.62196e-66	F13A1 Mono	FAM114A1
9.98652e-71	0.756018	0.375	0.178	3.65517e-66	F13A1 Mono	NUP50
1.19376e-70	2.01687	0.066	0.012	4.36927e-66	F13A1 Mono	ANKRD10-IT1
1.20858e-70	0.670393	0.499	0.264	4.42352e-66	F13A1 Mono	GNAI3
1.21646e-70	0.912215	0.249	0.1	4.45238e-66	F13A1 Mono	SLC30A7
1.36586e-70	0.658963	0.558	0.309	4.99917e-66	F13A1 Mono	KDM5A
1.40157e-70	0.678595	0.482	0.253	5.12988e-66	F13A1 Mono	GOLGB1
1.46347e-70	0.717178	0.354	0.163	5.35643e-66	F13A1 Mono	CASC4
1.63256e-70	2.03691	0.076	0.016	5.97533e-66	F13A1 Mono	ZBED3
1.64959e-70	1.95175	0.068	0.013	6.03766e-66	F13A1 Mono	HAL
1.77853e-70	1.50797	0.113	0.03	6.5096e-66	F13A1 Mono	AL356512.1
1.86676e-70	0.694358	0.344	0.157	6.83254e-66	F13A1 Mono	PLEKHA2
2.16846e-70	1.02663	0.205	0.076	7.93678e-66	F13A1 Mono	AMFR
2.32471e-70	3.22794	0.031	0.003	8.50866e-66	F13A1 Mono	STEAP3
2.33841e-70	0.626	0.468	0.236	8.5588e-66	F13A1 Mono	YWHAH
2.82815e-70	3.06232	0.026	0.002	1.03513e-65	F13A1 Mono	PGM5
3.15378e-70	0.785961	0.342	0.158	1.15431e-65	F13A1 Mono	DNM1L
3.82022e-70	1.36023	0.126	0.036	1.39824e-65	F13A1 Mono	DHTKD1
5.09416e-70	0.744267	0.316	0.14	1.86451e-65	F13A1 Mono	ITCH
5.64194e-70	0.65314	0.538	0.29	2.06501e-65	F13A1 Mono	LAMP1
5.79307e-70	2.2367	0.059	0.01	2.12032e-65	F13A1 Mono	ZSWIM4
5.99289e-70	1.70694	0.106	0.028	2.19346e-65	F13A1 Mono	NBPF9
6.02422e-70	0.994982	0.252	0.103	2.20492e-65	F13A1 Mono	POR
6.43537e-70	1.02194	0.225	0.087	2.35541e-65	F13A1 Mono	YIF1B
7.81792e-70	0.978696	0.219	0.084	2.86144e-65	F13A1 Mono	UGGT1
9.37983e-70	2.68488	0.048	0.007	3.43311e-65	F13A1 Mono	MPZL2
1.03329e-69	1.96727	0.071	0.014	3.78195e-65	F13A1 Mono	LINC01506
1.29255e-69	0.690016	0.426	0.211	4.73087e-65	F13A1 Mono	PRKCSH
1.34927e-69	2.71978	0.037	0.004	4.93847e-65	F13A1 Mono	AC009961.4
1.98281e-69	0.861367	0.251	0.102	7.25729e-65	F13A1 Mono	SLMAP
2.10312e-69	1.75034	0.097	0.024	7.69763e-65	F13A1 Mono	PCTP
2.62545e-69	2.43193	0.054	0.009	9.60942e-65	F13A1 Mono	CAVIN3
2.80814e-69	0.892482	0.238	0.095	1.02781e-64	F13A1 Mono	FAM110A
3.44711e-69	0.960008	0.228	0.089	1.26168e-64	F13A1 Mono	OPA1
4.03513e-69	1.35094	0.118	0.033	1.4769e-64	F13A1 Mono	ENC1
4.51402e-69	1.13008	0.158	0.052	1.65218e-64	F13A1 Mono	DOP1B
4.52009e-69	0.842748	0.249	0.101	1.6544e-64	F13A1 Mono	HTT
4.9253e-69	0.787471	0.291	0.125	1.80271e-64	F13A1 Mono	TMEM71
5.02433e-69	0.996686	0.222	0.086	1.83896e-64	F13A1 Mono	SCAMP4
5.31699e-69	0.634492	0.409	0.199	1.94607e-64	F13A1 Mono	KCNAB2
5.62997e-69	0.974221	0.221	0.085	2.06063e-64	F13A1 Mono	POGK
6.95359e-69	1.67016	0.105	0.028	2.54508e-64	F13A1 Mono	TTYH2
7.05982e-69	0.795516	0.354	0.167	2.58397e-64	F13A1 Mono	BIRC2
8.47034e-69	2.1317	0.069	0.014	3.10023e-64	F13A1 Mono	ADPRH
8.54889e-69	1.22916	0.149	0.048	3.12898e-64	F13A1 Mono	MAN2A2
8.84802e-69	1.03894	0.156	0.051	3.23846e-64	F13A1 Mono	HAVCR2
8.91404e-69	0.582556	0.565	0.312	3.26263e-64	F13A1 Mono	SUPT4H1
1.03217e-68	0.538361	0.795	0.548	3.77784e-64	F13A1 Mono	HCLS1
1.08843e-68	0.61656	0.493	0.264	3.98377e-64	F13A1 Mono	STAT1
1.7969e-68	3.11029	0.03	0.003	6.57683e-64	F13A1 Mono	PKP2
1.95981e-68	2.14	0.063	0.012	7.1731e-64	F13A1 Mono	SMG7-AS1
2.1285e-68	1.08986	0.185	0.066	7.79051e-64	F13A1 Mono	UBE4B
2.18917e-68	2.48031	0.044	0.006	8.01258e-64	F13A1 Mono	CMTM4
2.62837e-68	0.860098	0.275	0.117	9.6201e-64	F13A1 Mono	MAP2K1
2.99382e-68	1.2514	0.131	0.039	1.09577e-63	F13A1 Mono	CD180
3.08256e-68	2.30006	0.061	0.011	1.12825e-63	F13A1 Mono	MRVI1
3.19907e-68	0.70536	0.383	0.183	1.17089e-63	F13A1 Mono	NDE1
3.34139e-68	1.43834	0.115	0.032	1.22298e-63	F13A1 Mono	IQCE
3.63822e-68	0.733107	0.407	0.202	1.33162e-63	F13A1 Mono	ABTB1
3.7999e-68	1.06719	0.205	0.078	1.3908e-63	F13A1 Mono	CASP10
3.95004e-68	0.93583	0.22	0.085	1.44575e-63	F13A1 Mono	RMND5A
4.21786e-68	2.92557	0.036	0.004	1.54378e-63	F13A1 Mono	AC002451.1
4.46836e-68	0.54059	0.644	0.37	1.63547e-63	F13A1 Mono	PSMA4
5.57532e-68	0.30111	0.985	0.884	2.04062e-63	F13A1 Mono	ARPC2
5.59707e-68	0.746295	0.389	0.191	2.04858e-63	F13A1 Mono	NCOA3
5.72295e-68	0.671842	0.413	0.204	2.09466e-63	F13A1 Mono	DR1
5.84023e-68	2.33034	0.051	0.008	2.13758e-63	F13A1 Mono	AC097634.1
5.94197e-68	0.894593	0.278	0.12	2.17482e-63	F13A1 Mono	UBA3
6.15146e-68	0.806129	0.272	0.115	2.2515e-63	F13A1 Mono	PXK
6.49878e-68	0.694048	0.309	0.137	2.37862e-63	F13A1 Mono	NAA50
7.65474e-68	3.20814	0.027	0.002	2.80171e-63	F13A1 Mono	ZC3H12C
7.77783e-68	0.927975	0.248	0.102	2.84676e-63	F13A1 Mono	DHX8
8.08449e-68	0.742701	0.336	0.155	2.95901e-63	F13A1 Mono	NCBP3
8.13713e-68	0.595331	0.715	0.444	2.97827e-63	F13A1 Mono	DNAJA1
1.0826e-67	2.39527	0.05	0.008	3.96242e-63	F13A1 Mono	AC090527.3
1.66813e-67	3.6946	0.023	0.002	6.10551e-63	F13A1 Mono	LAMB2
2.67206e-67	0.797644	0.095	0.024	9.78e-63	F13A1 Mono	CLEC10A
2.73258e-67	0.811448	0.286	0.124	1.00015e-62	F13A1 Mono	USO1
2.89599e-67	1.30661	0.14	0.044	1.05996e-62	F13A1 Mono	SLC25A40
2.89866e-67	0.775445	0.325	0.149	1.06094e-62	F13A1 Mono	GNL3L
3.00422e-67	0.795813	0.292	0.128	1.09957e-62	F13A1 Mono	MTX1
3.06434e-67	0.67403	0.415	0.207	1.12158e-62	F13A1 Mono	RAB21
3.12745e-67	1.07003	0.187	0.068	1.14468e-62	F13A1 Mono	IPO8
3.14175e-67	1.11541	0.179	0.064	1.14991e-62	F13A1 Mono	WSB2
3.28576e-67	0.752832	0.313	0.14	1.20262e-62	F13A1 Mono	GINM1
3.31809e-67	0.724283	0.349	0.163	1.21446e-62	F13A1 Mono	LCOR
3.43807e-67	0.637896	0.464	0.239	1.25837e-62	F13A1 Mono	BIRC6
4.58884e-67	0.896304	0.215	0.083	1.67956e-62	F13A1 Mono	CALHM2
4.67697e-67	2.71949	0.036	0.004	1.71182e-62	F13A1 Mono	EPHB2
4.69875e-67	0.990781	0.201	0.075	1.71979e-62	F13A1 Mono	SEC16A
5.12167e-67	1.15075	0.176	0.062	1.87458e-62	F13A1 Mono	F11R
6.26501e-67	0.584491	0.554	0.306	2.29306e-62	F13A1 Mono	GLG1
6.26564e-67	0.654856	0.463	0.24	2.29329e-62	F13A1 Mono	APOL6
6.40206e-67	0.364595	0.944	0.725	2.34322e-62	F13A1 Mono	CLIC1
6.5356e-67	0.607482	0.508	0.27	2.3921e-62	F13A1 Mono	EWSR1
7.01779e-67	2.80913	0.036	0.004	2.56858e-62	F13A1 Mono	DOCK4
7.42059e-67	3.36351	0.022	0.002	2.71601e-62	F13A1 Mono	IL31RA
7.72847e-67	0.648078	0.448	0.229	2.8287e-62	F13A1 Mono	WAPL
7.74852e-67	0.728251	0.319	0.144	2.83604e-62	F13A1 Mono	TRIM27
8.50765e-67	0.51197	0.797	0.533	3.11388e-62	F13A1 Mono	POLR2L
1.00755e-66	0.775979	0.351	0.166	3.68775e-62	F13A1 Mono	AFF4
1.03351e-66	0.681526	0.399	0.197	3.78275e-62	F13A1 Mono	TASOR
1.06991e-66	0.670644	0.428	0.217	3.91598e-62	F13A1 Mono	AKIRIN2
1.47563e-66	1.4437	0.112	0.031	5.40095e-62	F13A1 Mono	VPS18
1.54346e-66	1.01577	0.207	0.079	5.6492e-62	F13A1 Mono	RELB
1.59352e-66	1.45643	0.105	0.028	5.83244e-62	F13A1 Mono	KANSL1L
1.60026e-66	0.593613	0.579	0.323	5.85712e-62	F13A1 Mono	BAZ1A
1.86826e-66	2.30961	0.04	0.005	6.83803e-62	F13A1 Mono	PF4
2.23244e-66	0.812682	0.279	0.121	8.17096e-62	F13A1 Mono	SETD3
2.25026e-66	0.85648	0.252	0.104	8.23617e-62	F13A1 Mono	GSR
2.69602e-66	1.14697	0.154	0.051	9.86769e-62	F13A1 Mono	CANT1
2.86518e-66	0.853496	0.216	0.084	1.04868e-61	F13A1 Mono	RHBDF2
2.9931e-66	0.781514	0.899	0.783	1.0955e-61	F13A1 Mono	CRIP1
3.51457e-66	1.51652	0.113	0.032	1.28637e-61	F13A1 Mono	NR4A1
4.37755e-66	0.73329	0.329	0.152	1.60223e-61	F13A1 Mono	DNM2
4.40622e-66	0.441512	0.693	0.411	1.61272e-61	F13A1 Mono	TXN
4.50336e-66	0.677244	0.419	0.211	1.64827e-61	F13A1 Mono	EFCAB14
4.68695e-66	1.28847	0.137	0.043	1.71547e-61	F13A1 Mono	ELF4
6.30731e-66	1.37884	0.118	0.034	2.30854e-61	F13A1 Mono	VPS54
7.27853e-66	1.15004	0.142	0.045	2.66401e-61	F13A1 Mono	FIG4
8.44359e-66	1.08491	0.162	0.055	3.09044e-61	F13A1 Mono	RNF40
8.6638e-66	1.17125	0.165	0.057	3.17104e-61	F13A1 Mono	CSRNP1
9.54846e-66	0.56355	0.587	0.331	3.49483e-61	F13A1 Mono	TOP1
9.81246e-66	0.938206	0.209	0.08	3.59146e-61	F13A1 Mono	TRAFD1
1.08533e-65	0.727463	0.291	0.128	3.9724e-61	F13A1 Mono	ANXA4
1.12606e-65	1.26819	0.138	0.043	4.12148e-61	F13A1 Mono	MAPK8IP3
1.17411e-65	2.64809	0.04	0.005	4.29738e-61	F13A1 Mono	KCNH3
1.1894e-65	1.05548	0.14	0.044	4.35332e-61	F13A1 Mono	NFIL3
1.33982e-65	1.06307	0.209	0.081	4.90387e-61	F13A1 Mono	PIEZO1
1.35518e-65	0.911894	0.244	0.101	4.96011e-61	F13A1 Mono	PTDSS1
1.37959e-65	1.14335	0.172	0.061	5.04944e-61	F13A1 Mono	DCTN4
1.43345e-65	1.00894	0.193	0.072	5.24656e-61	F13A1 Mono	TBC1D9B
1.47539e-65	0.709954	0.359	0.173	5.40008e-61	F13A1 Mono	SMS
1.7252e-65	2.32961	0.058	0.01	6.31442e-61	F13A1 Mono	KCTD15
2.0328e-65	0.757739	0.338	0.159	7.44025e-61	F13A1 Mono	ERCC1
2.07119e-65	0.751495	0.321	0.147	7.58077e-61	F13A1 Mono	EFR3A
2.22715e-65	0.752175	0.327	0.151	8.15161e-61	F13A1 Mono	TBC1D1
2.2472e-65	0.564583	0.691	0.429	8.22499e-61	F13A1 Mono	ANP32A
3.04713e-65	0.65792	0.405	0.202	1.11528e-60	F13A1 Mono	DOCK11
3.05711e-65	0.648532	0.456	0.237	1.11893e-60	F13A1 Mono	OXA1L
3.16834e-65	0.966345	0.196	0.074	1.15964e-60	F13A1 Mono	IFI44
3.21493e-65	0.534832	0.531	0.287	1.1767e-60	F13A1 Mono	RNF166
3.50448e-65	0.762479	0.359	0.173	1.28267e-60	F13A1 Mono	ZMYM2
4.08338e-65	1.83276	0.084	0.02	1.49456e-60	F13A1 Mono	SAMD4A
4.77236e-65	0.51619	0.762	0.489	1.74673e-60	F13A1 Mono	YY1
5.35641e-65	0.724925	0.389	0.192	1.9605e-60	F13A1 Mono	LARP1
5.53547e-65	0.96978	0.187	0.069	2.02604e-60	F13A1 Mono	NISCH
5.67146e-65	1.76696	0.077	0.017	2.07581e-60	F13A1 Mono	CPEB3
6.19572e-65	0.6956	0.37	0.178	2.2677e-60	F13A1 Mono	LENG8
6.37242e-65	0.688618	0.384	0.189	2.33237e-60	F13A1 Mono	SEC63
6.57266e-65	0.852114	0.249	0.104	2.40566e-60	F13A1 Mono	BTAF1
1.0036e-64	1.0323	0.16	0.054	3.67328e-60	F13A1 Mono	FAM160A2
1.04567e-64	2.21973	0.053	0.009	3.82724e-60	F13A1 Mono	AC124248.1
1.08148e-64	0.918118	0.204	0.078	3.95831e-60	F13A1 Mono	P2RX4
1.37151e-64	1.83168	0.072	0.015	5.01986e-60	F13A1 Mono	FAM106A
1.37543e-64	0.693153	0.291	0.129	5.0342e-60	F13A1 Mono	CD58
1.40536e-64	1.16361	0.183	0.068	5.14375e-60	F13A1 Mono	MICAL1
2.39363e-64	0.923873	0.205	0.079	8.76093e-60	F13A1 Mono	DYM
2.72766e-64	0.814828	0.321	0.149	9.9835e-60	F13A1 Mono	PFKL
3.1059e-64	1.98538	0.079	0.018	1.13679e-59	F13A1 Mono	TNFRSF8
3.40777e-64	1.43043	0.115	0.033	1.24728e-59	F13A1 Mono	PUDP
3.65884e-64	2.11421	0.05	0.008	1.33917e-59	F13A1 Mono	AC024909.1
3.89685e-64	0.613072	0.448	0.23	1.42629e-59	F13A1 Mono	ZFC3H1
3.95206e-64	1.43205	0.106	0.029	1.44649e-59	F13A1 Mono	NAB1
4.77429e-64	0.931631	0.209	0.081	1.74744e-59	F13A1 Mono	KDM5C
4.88612e-64	0.823515	0.229	0.092	1.78837e-59	F13A1 Mono	RNF38
5.2109e-64	0.977466	0.191	0.072	1.90724e-59	F13A1 Mono	ARHGAP18
5.4505e-64	1.01422	0.175	0.063	1.99494e-59	F13A1 Mono	RBM12
6.80973e-64	0.990243	0.219	0.087	2.49243e-59	F13A1 Mono	WASHC2A
7.2913e-64	1.32154	0.117	0.034	2.66869e-59	F13A1 Mono	ANKS1A
7.49467e-64	0.668946	0.356	0.17	2.74312e-59	F13A1 Mono	RNF169
8.23815e-64	1.12224	0.177	0.065	3.01525e-59	F13A1 Mono	ATP6V1C1
1.01658e-63	0.560408	0.603	0.346	3.72079e-59	F13A1 Mono	NAA38
1.03086e-63	2.5257	0.038	0.005	3.77307e-59	F13A1 Mono	ADAMTS5
1.20487e-63	0.877005	0.249	0.105	4.40995e-59	F13A1 Mono	ASXL2
1.21941e-63	1.09208	0.171	0.061	4.46316e-59	F13A1 Mono	MIEF1
1.25215e-63	1.93332	0.07	0.015	4.58299e-59	F13A1 Mono	AP002807.1
1.2569e-63	0.505459	0.719	0.446	4.6004e-59	F13A1 Mono	CFLAR
1.30675e-63	0.832961	0.329	0.157	4.78285e-59	F13A1 Mono	QARS
1.40073e-63	0.881607	0.225	0.09	5.1268e-59	F13A1 Mono	ERAP1
1.55634e-63	0.640646	0.428	0.22	5.69636e-59	F13A1 Mono	USP7
1.63766e-63	0.502776	0.658	0.399	5.99399e-59	F13A1 Mono	ID2
1.72966e-63	1.6471	0.093	0.024	6.33073e-59	F13A1 Mono	SLC29A3
1.92959e-63	1.21719	0.154	0.052	7.06248e-59	F13A1 Mono	LDLRAD4
2.34171e-63	1.87217	0.074	0.016	8.57091e-59	F13A1 Mono	CAHM
2.38025e-63	1.03054	0.186	0.069	8.71197e-59	F13A1 Mono	RIPK2
2.82324e-63	0.674004	0.386	0.191	1.03333e-58	F13A1 Mono	TBRG1
2.91895e-63	0.665049	0.328	0.153	1.06837e-58	F13A1 Mono	RERE
3.10358e-63	0.951244	0.207	0.081	1.13594e-58	F13A1 Mono	C5orf15
3.2897e-63	1.36113	0.123	0.037	1.20406e-58	F13A1 Mono	GNA12
3.3602e-63	0.792893	0.292	0.132	1.22987e-58	F13A1 Mono	RANBP2
3.40819e-63	0.927861	0.213	0.084	1.24743e-58	F13A1 Mono	NSF
5.137e-63	2.79956	0.042	0.006	1.88019e-58	F13A1 Mono	AC138207.9
5.23019e-63	0.686411	0.362	0.175	1.9143e-58	F13A1 Mono	ZC3H7A
5.67568e-63	1.59165	0.085	0.02	2.07736e-58	F13A1 Mono	AL133245.1
5.74265e-63	2.79124	0.037	0.005	2.10187e-58	F13A1 Mono	AZU1
7.35626e-63	0.660359	0.366	0.177	2.69246e-58	F13A1 Mono	FOXN2
7.50027e-63	0.795911	0.256	0.109	2.74517e-58	F13A1 Mono	ZDHHC3
8.30399e-63	0.650452	0.391	0.195	3.03934e-58	F13A1 Mono	UBN1
9.32899e-63	1.51372	0.095	0.025	3.41451e-58	F13A1 Mono	EXTL3
1.05496e-62	0.793494	0.287	0.129	3.86124e-58	F13A1 Mono	TCOF1
1.10597e-62	0.547449	0.65	0.392	4.04795e-58	F13A1 Mono	CHMP2A
1.38324e-62	0.724346	0.315	0.146	5.06281e-58	F13A1 Mono	ARIH1
1.60996e-62	1.04554	0.201	0.078	5.8926e-58	F13A1 Mono	CS
2.89586e-62	0.917276	0.254	0.11	1.05991e-57	F13A1 Mono	PRRC2A
3.43102e-62	1.31709	0.134	0.043	1.25579e-57	F13A1 Mono	STXBP5
3.54095e-62	0.823383	0.26	0.113	1.29602e-57	F13A1 Mono	VPS53
3.68799e-62	1.92678	0.074	0.016	1.34984e-57	F13A1 Mono	WWC2
3.74992e-62	0.489797	0.714	0.442	1.37251e-57	F13A1 Mono	SH3KBP1
3.93828e-62	3.22657	0.029	0.003	1.44145e-57	F13A1 Mono	ANGPT1
4.73928e-62	0.93291	0.221	0.09	1.73462e-57	F13A1 Mono	MR1
6.18714e-62	0.579994	0.495	0.268	2.26456e-57	F13A1 Mono	PABPN1
6.42308e-62	3.49418	0.023	0.002	2.35091e-57	F13A1 Mono	HTRA1
7.13831e-62	0.932464	0.221	0.09	2.61269e-57	F13A1 Mono	RFX1
8.49163e-62	1.51441	0.115	0.034	3.10802e-57	F13A1 Mono	TRIT1
8.96524e-62	0.788919	0.323	0.154	3.28137e-57	F13A1 Mono	RUNX1
1.02825e-61	1.09339	0.15	0.051	3.7635e-57	F13A1 Mono	DVL3
1.09934e-61	1.03202	0.19	0.072	4.02368e-57	F13A1 Mono	RGL2
1.13645e-61	1.3505	0.108	0.031	4.15953e-57	F13A1 Mono	KLHL2
1.17203e-61	0.947915	0.213	0.086	4.28974e-57	F13A1 Mono	PSME3
1.23464e-61	0.907314	0.217	0.087	4.51892e-57	F13A1 Mono	P4HA1
1.32361e-61	0.620645	0.357	0.172	4.84453e-57	F13A1 Mono	HEXA
1.33866e-61	0.846838	0.239	0.1	4.89962e-57	F13A1 Mono	SVIL
1.48454e-61	1.19493	0.145	0.048	5.43358e-57	F13A1 Mono	TEDC1
1.50844e-61	0.686565	0.401	0.206	5.52103e-57	F13A1 Mono	HECTD1
1.60648e-61	0.929858	0.197	0.076	5.87987e-57	F13A1 Mono	NF1
1.79526e-61	0.744493	0.301	0.138	6.57084e-57	F13A1 Mono	SLC20A1
1.98365e-61	0.960354	0.192	0.073	7.26035e-57	F13A1 Mono	RTL8C
1.98719e-61	0.977886	0.175	0.064	7.2733e-57	F13A1 Mono	TP53INP1
2.05245e-61	0.918022	0.215	0.086	7.51219e-57	F13A1 Mono	UBXN6
2.29752e-61	0.579027	0.508	0.28	8.40916e-57	F13A1 Mono	PLCG2
2.43089e-61	0.988947	0.191	0.073	8.89731e-57	F13A1 Mono	PPP2CB
2.72331e-61	1.37365	0.108	0.031	9.96758e-57	F13A1 Mono	AC090204.1
3.04964e-61	0.573626	0.445	0.232	1.1162e-56	F13A1 Mono	TIMM8B
3.06792e-61	0.661778	0.454	0.243	1.12289e-56	F13A1 Mono	SEC31A
3.10909e-61	1.56888	0.085	0.021	1.13796e-56	F13A1 Mono	GOLM1
3.23503e-61	1.12421	0.159	0.056	1.18405e-56	F13A1 Mono	BX284668.5
3.26439e-61	0.812329	0.235	0.098	1.1948e-56	F13A1 Mono	PPM1A
3.35414e-61	0.644624	0.345	0.166	1.22765e-56	F13A1 Mono	BROX
3.38116e-61	0.77017	0.255	0.109	1.23754e-56	F13A1 Mono	MAP2K7
3.58473e-61	0.469853	0.766	0.498	1.31205e-56	F13A1 Mono	DYNLL1
3.78389e-61	1.93943	0.066	0.014	1.38494e-56	F13A1 Mono	RFX2
5.42374e-61	1.36409	0.104	0.029	1.98514e-56	F13A1 Mono	FAM168A
6.72631e-61	0.650443	0.37	0.182	2.46189e-56	F13A1 Mono	PEPD
7.31808e-61	0.692554	0.403	0.208	2.67849e-56	F13A1 Mono	COQ7
7.66171e-61	0.884675	0.227	0.094	2.80426e-56	F13A1 Mono	LRRC59
8.54584e-61	0.600548	0.384	0.191	3.12786e-56	F13A1 Mono	CIAO2A
9.91761e-61	0.929609	0.215	0.087	3.62994e-56	F13A1 Mono	RABGAP1
1.01421e-60	1.63299	0.091	0.024	3.71212e-56	F13A1 Mono	GORASP1
1.03066e-60	0.851518	0.25	0.108	3.77232e-56	F13A1 Mono	CDYL
1.17377e-60	1.87104	0.067	0.014	4.29613e-56	F13A1 Mono	BTBD11
1.22578e-60	0.8216	0.279	0.126	4.48649e-56	F13A1 Mono	UBE4A
1.35701e-60	1.29745	0.14	0.047	4.96681e-56	F13A1 Mono	PLAGL2
1.43786e-60	2.17233	0.064	0.013	5.26272e-56	F13A1 Mono	NETO2
1.43792e-60	1.34461	0.13	0.041	5.26295e-56	F13A1 Mono	MEMO1
1.46391e-60	1.54689	0.101	0.028	5.35807e-56	F13A1 Mono	PPFIBP2
1.55223e-60	0.532322	0.626	0.374	5.6813e-56	F13A1 Mono	TAOK3
1.5878e-60	0.672046	0.434	0.23	5.81152e-56	F13A1 Mono	ERGIC3
1.61411e-60	0.780966	0.282	0.127	5.90781e-56	F13A1 Mono	CENPB
1.70687e-60	0.521979	0.591	0.338	6.24731e-56	F13A1 Mono	BRD4
1.78311e-60	0.560211	0.5	0.272	6.52637e-56	F13A1 Mono	USF2
1.81703e-60	0.470647	0.517	0.283	6.6505e-56	F13A1 Mono	LIMS1
1.92317e-60	2.27288	0.066	0.014	7.03898e-56	F13A1 Mono	FZD1
1.96966e-60	0.734903	0.572	0.347	7.20916e-56	F13A1 Mono	SLC2A3
1.98219e-60	1.19709	0.146	0.05	7.25502e-56	F13A1 Mono	SELENOO
2.11662e-60	0.798416	0.277	0.125	7.74703e-56	F13A1 Mono	PGGT1B
2.12342e-60	2.92584	0.026	0.003	7.77195e-56	F13A1 Mono	CLTCL1
2.16071e-60	0.906587	0.215	0.087	7.90842e-56	F13A1 Mono	CALU
2.42164e-60	0.614222	0.349	0.168	8.86343e-56	F13A1 Mono	TMEM183A
2.53517e-60	1.57942	0.099	0.027	9.27899e-56	F13A1 Mono	SLC23A2
3.28767e-60	2.55764	0.035	0.004	1.20332e-55	F13A1 Mono	AC040904.1
3.61007e-60	0.51909	0.495	0.266	1.32132e-55	F13A1 Mono	IFI27L2
3.82549e-60	0.577909	0.403	0.204	1.40017e-55	F13A1 Mono	EPS15
4.14149e-60	1.44127	0.105	0.03	1.51583e-55	F13A1 Mono	AREL1
4.20165e-60	0.540308	0.554	0.314	1.53785e-55	F13A1 Mono	STX16
4.23444e-60	1.94898	0.064	0.013	1.54985e-55	F13A1 Mono	ZCWPW2
4.98784e-60	0.717353	0.277	0.124	1.8256e-55	F13A1 Mono	CHPT1
7.01393e-60	0.703188	0.335	0.162	2.56717e-55	F13A1 Mono	SNX1
7.04885e-60	1.696	0.084	0.021	2.57995e-55	F13A1 Mono	CLCN6
7.17027e-60	2.6831	0.037	0.005	2.62439e-55	F13A1 Mono	AL512506.1
7.36558e-60	1.34562	0.13	0.042	2.69587e-55	F13A1 Mono	MROH1
7.74705e-60	0.900376	0.217	0.089	2.8355e-55	F13A1 Mono	CHFR
7.81211e-60	0.456835	0.709	0.443	2.85931e-55	F13A1 Mono	HMGB2
8.00027e-60	0.757887	0.334	0.162	2.92818e-55	F13A1 Mono	PDS5A
8.1249e-60	0.822633	0.281	0.128	2.97379e-55	F13A1 Mono	AGO2
1.46684e-59	1.48754	0.107	0.031	5.36879e-55	F13A1 Mono	IL10RB-DT
1.76552e-59	1.53761	0.099	0.028	6.46196e-55	F13A1 Mono	TNNI2
1.84282e-59	0.599346	0.414	0.212	6.7449e-55	F13A1 Mono	EMC10
2.31415e-59	1.62345	0.083	0.021	8.47001e-55	F13A1 Mono	NOP9
2.50403e-59	1.61962	0.093	0.025	9.16499e-55	F13A1 Mono	SORD
2.88687e-59	0.710273	0.277	0.125	1.05662e-54	F13A1 Mono	KIAA2013
3.17845e-59	0.85615	0.225	0.093	1.16334e-54	F13A1 Mono	TOB2
3.26439e-59	0.539887	0.427	0.219	1.1948e-54	F13A1 Mono	ATP1B3
3.28301e-59	0.830599	0.297	0.139	1.20161e-54	F13A1 Mono	WDR45B
3.37773e-59	0.77334	0.218	0.089	1.23628e-54	F13A1 Mono	CCDC112
3.75657e-59	0.438485	0.864	0.607	1.37494e-54	F13A1 Mono	DEK
3.76713e-59	0.88576	0.215	0.088	1.37881e-54	F13A1 Mono	HGS
4.12156e-59	0.580087	0.356	0.173	1.50853e-54	F13A1 Mono	ELOVL5
4.71075e-59	0.578414	0.387	0.195	1.72418e-54	F13A1 Mono	CWC25
5.68909e-59	1.25768	0.124	0.039	2.08227e-54	F13A1 Mono	ZNF746
5.91215e-59	1.22088	0.127	0.041	2.16391e-54	F13A1 Mono	EPB41L2
6.00183e-59	0.659684	0.352	0.172	2.19673e-54	F13A1 Mono	GRIPAP1
6.27005e-59	2.49601	0.042	0.006	2.2949e-54	F13A1 Mono	GLB1L
6.32085e-59	1.76969	0.083	0.021	2.3135e-54	F13A1 Mono	PRR11
7.31513e-59	2.69964	0.036	0.005	2.67741e-54	F13A1 Mono	AC007336.1
7.3876e-59	1.22836	0.148	0.051	2.70394e-54	F13A1 Mono	MBTD1
7.60659e-59	0.582182	0.477	0.261	2.78409e-54	F13A1 Mono	PCF11
7.66334e-59	0.5896	0.401	0.206	2.80486e-54	F13A1 Mono	CHCHD5
9.40583e-59	0.718682	0.339	0.166	3.44263e-54	F13A1 Mono	IFT20
9.48199e-59	0.526655	0.532	0.294	3.4705e-54	F13A1 Mono	OGA
9.66315e-59	0.592382	0.446	0.236	3.53681e-54	F13A1 Mono	FTX
1.09334e-58	0.857997	0.244	0.106	4.00174e-54	F13A1 Mono	DAP
1.2156e-58	0.719612	0.302	0.142	4.44922e-54	F13A1 Mono	DNAJB12
1.37901e-58	1.62996	0.083	0.021	5.04732e-54	F13A1 Mono	NBPF26
1.52866e-58	2.09908	0.056	0.011	5.59505e-54	F13A1 Mono	RCN3
1.60346e-58	0.643505	0.336	0.162	5.86884e-54	F13A1 Mono	SASH3
1.61154e-58	1.20209	0.134	0.044	5.89841e-54	F13A1 Mono	MIR29B2CHG
2.11808e-58	0.530578	0.746	0.488	7.75239e-54	F13A1 Mono	EIF3L
2.22694e-58	1.49873	0.101	0.029	8.15084e-54	F13A1 Mono	ARL5B
2.30532e-58	1.14495	0.147	0.051	8.4377e-54	F13A1 Mono	PIP5K1C
2.31443e-58	1.33571	0.114	0.034	8.47105e-54	F13A1 Mono	RAB12
2.31922e-58	1.07434	0.17	0.063	8.48856e-54	F13A1 Mono	SAMD1
2.94195e-58	0.605587	0.401	0.206	1.07678e-53	F13A1 Mono	RBM23
3.93266e-58	0.647898	0.324	0.155	1.43939e-53	F13A1 Mono	PANK2
4.4055e-58	1.2232	0.121	0.038	1.61246e-53	F13A1 Mono	SMG5
5.42921e-58	1.58532	0.089	0.023	1.98715e-53	F13A1 Mono	RRAGD
6.73688e-58	0.678888	0.367	0.185	2.46577e-53	F13A1 Mono	EIF3B
6.94688e-58	1.47204	0.099	0.028	2.54263e-53	F13A1 Mono	DOCK7
7.081e-58	0.691032	0.329	0.159	2.59172e-53	F13A1 Mono	UBE2Z
7.27083e-58	0.975442	0.183	0.071	2.6612e-53	F13A1 Mono	MAP3K7
9.27484e-58	0.806604	0.266	0.12	3.39469e-53	F13A1 Mono	DPP8
9.58709e-58	0.581787	0.393	0.202	3.50897e-53	F13A1 Mono	EEA1
1.21728e-57	0.61892	0.464	0.253	4.45538e-53	F13A1 Mono	FKBP5
1.22031e-57	0.487926	0.703	0.447	4.46647e-53	F13A1 Mono	NOP10
1.40214e-57	0.523878	0.586	0.339	5.13198e-53	F13A1 Mono	TMOD3
1.52008e-57	1.71681	0.077	0.019	5.56366e-53	F13A1 Mono	CDC42-IT1
1.66186e-57	0.785682	0.238	0.102	6.08256e-53	F13A1 Mono	POGZ
1.83701e-57	2.98665	0.029	0.003	6.72365e-53	F13A1 Mono	AL033543.1
1.92236e-57	1.05776	0.154	0.055	7.03603e-53	F13A1 Mono	KLF16
1.97193e-57	0.656015	0.349	0.173	7.21747e-53	F13A1 Mono	IST1
2.02844e-57	3.01548	0.025	0.002	7.42429e-53	F13A1 Mono	Z93022.1
2.48032e-57	1.18442	0.139	0.047	9.07821e-53	F13A1 Mono	KLHDC10
2.74065e-57	2.34501	0.052	0.01	1.0031e-52	F13A1 Mono	SIPA1L2
3.08143e-57	0.910427	0.184	0.071	1.12783e-52	F13A1 Mono	CLIP4
3.22029e-57	2.85217	0.036	0.005	1.17866e-52	F13A1 Mono	AC020909.2
3.29107e-57	0.681489	0.313	0.149	1.20456e-52	F13A1 Mono	TOR1AIP2
3.54271e-57	2.6754	0.038	0.006	1.29667e-52	F13A1 Mono	AIFM3
3.6006e-57	1.4315	0.089	0.024	1.31786e-52	F13A1 Mono	SLC25A44
4.35147e-57	0.653	0.289	0.133	1.59268e-52	F13A1 Mono	CYSLTR1
4.53417e-57	0.777217	0.234	0.1	1.65955e-52	F13A1 Mono	NEK7
5.17733e-57	0.850328	0.234	0.101	1.89496e-52	F13A1 Mono	DCLRE1C
5.58308e-57	2.67287	0.04	0.006	2.04346e-52	F13A1 Mono	LOXL3
5.72317e-57	1.05044	0.162	0.06	2.09474e-52	F13A1 Mono	NDST2
7.64906e-57	0.975347	0.16	0.058	2.79963e-52	F13A1 Mono	AC127502.2
8.23029e-57	0.763973	0.259	0.116	3.01237e-52	F13A1 Mono	KPNA6
8.8872e-57	0.830738	0.228	0.097	3.2528e-52	F13A1 Mono	NUDT4
9.99909e-57	1.34619	0.11	0.033	3.65977e-52	F13A1 Mono	GPR107
1.01439e-56	1.82179	0.062	0.013	3.71278e-52	F13A1 Mono	AC116366.1
1.04232e-56	1.30473	0.119	0.038	3.81501e-52	F13A1 Mono	RPRD1B
1.08943e-56	0.949976	0.183	0.072	3.98741e-52	F13A1 Mono	IFI44L
1.1581e-56	1.40819	0.113	0.035	4.23877e-52	F13A1 Mono	DHX32
1.16488e-56	0.927897	0.193	0.076	4.26357e-52	F13A1 Mono	RAB11FIP2
1.19812e-56	3.07357	0.025	0.002	4.38524e-52	F13A1 Mono	SYT1
1.20447e-56	0.539802	0.464	0.252	4.40847e-52	F13A1 Mono	XPO1
1.43497e-56	1.1139	0.16	0.059	5.25214e-52	F13A1 Mono	DDI2
1.48929e-56	1.65709	0.083	0.021	5.45093e-52	F13A1 Mono	SLC38A7
1.68541e-56	0.934432	0.171	0.064	6.16875e-52	F13A1 Mono	PINK1
1.74714e-56	2.30017	0.05	0.009	6.39469e-52	F13A1 Mono	SDSL
1.88369e-56	0.619836	0.367	0.184	6.89449e-52	F13A1 Mono	PARL
1.94105e-56	1.17342	0.152	0.055	7.10443e-52	F13A1 Mono	CHML
1.96152e-56	0.883629	0.201	0.082	7.17937e-52	F13A1 Mono	PIGS
1.98736e-56	1.18473	0.132	0.044	7.27395e-52	F13A1 Mono	COPRS
2.72924e-56	3.19381	0.025	0.002	9.98928e-52	F13A1 Mono	OR52K1
2.77006e-56	0.49569	0.725	0.469	1.01387e-51	F13A1 Mono	BCLAF1
3.16663e-56	0.539016	0.552	0.318	1.15902e-51	F13A1 Mono	NONO
3.27896e-56	0.90516	0.188	0.074	1.20013e-51	F13A1 Mono	OTUD4
3.8085e-56	0.918254	0.21	0.087	1.39395e-51	F13A1 Mono	LRRC8C
3.87869e-56	0.779134	0.24	0.104	1.41964e-51	F13A1 Mono	NXPE3
3.96771e-56	0.586526	0.346	0.17	1.45222e-51	F13A1 Mono	VEZF1
4.04918e-56	1.76682	0.072	0.017	1.48204e-51	F13A1 Mono	UBR5-AS1
4.22038e-56	1.13085	0.149	0.053	1.5447e-51	F13A1 Mono	C2CD5
4.49497e-56	1.13326	0.148	0.052	1.6452e-51	F13A1 Mono	ZNF592
4.9103e-56	0.7359	0.238	0.103	1.79722e-51	F13A1 Mono	PIK3CA
5.658e-56	0.798598	0.234	0.101	2.07089e-51	F13A1 Mono	C2orf68
5.67233e-56	0.977923	0.191	0.077	2.07613e-51	F13A1 Mono	PI4KB
5.71574e-56	1.07772	0.137	0.047	2.09202e-51	F13A1 Mono	ABL2
5.9973e-56	0.869217	0.201	0.082	2.19507e-51	F13A1 Mono	POLDIP3
6.47384e-56	0.877345	0.24	0.106	2.36949e-51	F13A1 Mono	PMAIP1
6.73893e-56	1.06351	0.142	0.049	2.46652e-51	F13A1 Mono	CHPF2
7.24238e-56	2.73324	0.03	0.004	2.65078e-51	F13A1 Mono	ME1
8.05866e-56	2.72268	0.033	0.004	2.94955e-51	F13A1 Mono	KCNJ15
8.54108e-56	0.487994	0.66	0.414	3.12612e-51	F13A1 Mono	AKAP9
8.70675e-56	1.15896	0.125	0.041	3.18676e-51	F13A1 Mono	GBA2
1.00114e-55	2.03167	0.055	0.011	3.66427e-51	F13A1 Mono	AL035587.1
1.06118e-55	0.941777	0.198	0.081	3.88403e-51	F13A1 Mono	SLC40A1
1.1038e-55	1.16253	0.141	0.049	4.04001e-51	F13A1 Mono	HCG11
1.2652e-55	1.55393	0.101	0.03	4.63076e-51	F13A1 Mono	TMEM268
1.31438e-55	0.529603	0.583	0.342	4.81075e-51	F13A1 Mono	ADAR
1.37448e-55	0.495794	0.683	0.43	5.03074e-51	F13A1 Mono	PET100
1.38654e-55	0.740922	0.293	0.139	5.07488e-51	F13A1 Mono	NDUFS1
1.39751e-55	0.802752	0.244	0.107	5.11504e-51	F13A1 Mono	UBXN2A
1.45163e-55	1.15881	0.148	0.053	5.3131e-51	F13A1 Mono	C4orf33
1.4884e-55	2.96014	0.029	0.003	5.44768e-51	F13A1 Mono	C9orf106
1.51992e-55	0.735834	0.282	0.132	5.56305e-51	F13A1 Mono	GUSB
1.5554e-55	1.87642	0.063	0.014	5.69292e-51	F13A1 Mono	AC012640.2
1.87393e-55	0.940094	0.178	0.069	6.85877e-51	F13A1 Mono	TAX1BP3
2.18053e-55	0.464894	0.799	0.539	7.98097e-51	F13A1 Mono	ATP5ME
2.19838e-55	1.27369	0.099	0.028	8.04629e-51	F13A1 Mono	AC023509.3
2.24316e-55	0.820494	0.228	0.098	8.21017e-51	F13A1 Mono	SIN3B
2.51825e-55	1.52127	0.096	0.027	9.21706e-51	F13A1 Mono	AC009093.2
2.85908e-55	0.662528	0.327	0.16	1.04645e-50	F13A1 Mono	UBAC1
3.2019e-55	0.798117	0.234	0.102	1.17193e-50	F13A1 Mono	DGLUCY
3.44604e-55	1.06085	0.15	0.054	1.26128e-50	F13A1 Mono	CTSO
3.45362e-55	0.526537	0.47	0.256	1.26406e-50	F13A1 Mono	BAG1
3.51284e-55	0.438465	0.771	0.511	1.28573e-50	F13A1 Mono	TAX1BP1
3.80357e-55	0.827536	0.183	0.071	1.39214e-50	F13A1 Mono	INTS1
3.88669e-55	2.26295	0.044	0.007	1.42257e-50	F13A1 Mono	AP000240.1
4.4643e-55	0.762772	0.211	0.088	1.63398e-50	F13A1 Mono	ARFIP1
5.11974e-55	0.570482	0.372	0.189	1.87388e-50	F13A1 Mono	GRSF1
5.42818e-55	1.84356	0.064	0.014	1.98677e-50	F13A1 Mono	DNMBP
5.63212e-55	2.28753	0.048	0.009	2.06141e-50	F13A1 Mono	AC130895.1
6.21118e-55	1.49746	0.099	0.029	2.27335e-50	F13A1 Mono	NFE2L3
6.27916e-55	0.56625	0.519	0.297	2.29824e-50	F13A1 Mono	SYNCRIP
7.00928e-55	0.923171	0.175	0.067	2.56547e-50	F13A1 Mono	ZRANB1
7.20726e-55	1.28722	0.112	0.035	2.63793e-50	F13A1 Mono	AC002558.3
7.55711e-55	0.910631	0.194	0.078	2.76598e-50	F13A1 Mono	LATS1
7.76842e-55	0.680709	0.331	0.164	2.84332e-50	F13A1 Mono	XIAP
8.24498e-55	0.552204	0.423	0.223	3.01775e-50	F13A1 Mono	WIPI2
8.80955e-55	0.866989	0.221	0.095	3.22438e-50	F13A1 Mono	SPPL3
9.4831e-55	1.08	0.144	0.051	3.47091e-50	F13A1 Mono	SLC25A13
9.74949e-55	2.09173	0.047	0.008	3.56841e-50	F13A1 Mono	CXCL2
1.0239e-54	1.20669	0.131	0.044	3.74759e-50	F13A1 Mono	CARM1
1.12422e-54	2.02003	0.054	0.01	4.11475e-50	F13A1 Mono	HFE
1.12702e-54	0.806886	0.245	0.109	4.12502e-50	F13A1 Mono	MED1
1.29304e-54	1.62248	0.081	0.021	4.73264e-50	F13A1 Mono	TMCC3
1.3204e-54	0.81159	0.189	0.075	4.83281e-50	F13A1 Mono	CEP104
1.43366e-54	1.00702	0.169	0.065	5.24736e-50	F13A1 Mono	HCCS
2.25136e-54	1.19064	0.136	0.047	8.24021e-50	F13A1 Mono	ZC2HC1A
2.45285e-54	0.82754	0.207	0.086	8.97766e-50	F13A1 Mono	VPS8
2.45591e-54	0.522106	0.446	0.239	8.98888e-50	F13A1 Mono	VTI1B
2.6609e-54	0.650786	0.314	0.152	9.73915e-50	F13A1 Mono	TARDBP
2.6862e-54	0.587472	0.448	0.246	9.83176e-50	F13A1 Mono	UBE2K
2.82007e-54	0.938442	0.162	0.06	1.03217e-49	F13A1 Mono	TRERF1
3.44804e-54	0.968107	0.181	0.072	1.26202e-49	F13A1 Mono	SEC23IP
3.77354e-54	2.53097	0.036	0.005	1.38115e-49	F13A1 Mono	AC093849.4
4.17175e-54	0.93744	0.183	0.073	1.5269e-49	F13A1 Mono	PITPNM1
4.75592e-54	1.21778	0.117	0.038	1.74071e-49	F13A1 Mono	AKT1S1
5.91297e-54	0.543016	0.393	0.203	2.16421e-49	F13A1 Mono	CIAO1
6.05349e-54	3.23491	0.026	0.003	2.21564e-49	F13A1 Mono	SDC3
6.28176e-54	1.26936	0.113	0.035	2.29919e-49	F13A1 Mono	DTX2
7.3002e-54	0.579992	0.38	0.196	2.67195e-49	F13A1 Mono	ARFGEF1
7.82812e-54	0.719212	0.25	0.112	2.86517e-49	F13A1 Mono	CAMK2D
8.40776e-54	0.54726	0.505	0.286	3.07732e-49	F13A1 Mono	VCP
8.85688e-54	2.31631	0.042	0.007	3.24171e-49	F13A1 Mono	PTX3
9.1213e-54	2.18976	0.051	0.01	3.33849e-49	F13A1 Mono	PIK3R6
9.92896e-54	0.519222	0.684	0.437	3.6341e-49	F13A1 Mono	VAPA
1.0242e-53	3.18669	0.024	0.002	3.74868e-49	F13A1 Mono	OXER1
1.07071e-53	0.546547	0.458	0.251	3.9189e-49	F13A1 Mono	PPP4R3A
1.1231e-53	0.779387	0.268	0.125	4.11067e-49	F13A1 Mono	FBXO34
1.19186e-53	0.830882	0.249	0.113	4.36233e-49	F13A1 Mono	SPTLC1
1.23446e-53	0.675761	0.308	0.15	4.51825e-49	F13A1 Mono	ARRDC1
1.3587e-53	1.33063	0.107	0.033	4.97297e-49	F13A1 Mono	PPM1D
1.57949e-53	0.791635	0.244	0.109	5.78109e-49	F13A1 Mono	FBXL3
1.59161e-53	0.656614	0.302	0.145	5.82547e-49	F13A1 Mono	ARL8A
1.63237e-53	1.32987	0.115	0.037	5.97466e-49	F13A1 Mono	DUSP7
1.65756e-53	1.80192	0.061	0.013	6.06682e-49	F13A1 Mono	LINC01001
1.87846e-53	2.56052	0.038	0.006	6.87536e-49	F13A1 Mono	PLBD1-AS1
1.92279e-53	1.13721	0.123	0.04	7.03762e-49	F13A1 Mono	PPARA
1.97082e-53	0.91705	0.191	0.078	7.2134e-49	F13A1 Mono	TUBGCP3
1.97445e-53	0.707437	0.304	0.147	7.2267e-49	F13A1 Mono	CRYBG1
2.03771e-53	0.889272	0.19	0.077	7.45821e-49	F13A1 Mono	KDM6A
2.07142e-53	1.05425	0.146	0.052	7.58162e-49	F13A1 Mono	KHNYN
2.09228e-53	1.08334	0.132	0.045	7.65796e-49	F13A1 Mono	GANC
2.43789e-53	1.00823	0.168	0.065	8.92291e-49	F13A1 Mono	GPAT4
2.49326e-53	0.657114	0.384	0.203	9.12559e-49	F13A1 Mono	NFATC2IP
2.72932e-53	1.15175	0.134	0.046	9.9896e-49	F13A1 Mono	SUMF1
2.8777e-53	0.792653	0.242	0.108	1.05327e-48	F13A1 Mono	MFSD14C
3.4131e-53	0.474294	0.815	0.588	1.24923e-48	F13A1 Mono	STK17B
3.5533e-53	0.898523	0.173	0.067	1.30054e-48	F13A1 Mono	NCOA6
3.67257e-53	1.39214	0.123	0.041	1.3442e-48	F13A1 Mono	G6PC3
3.82025e-53	1.33041	0.099	0.029	1.39825e-48	F13A1 Mono	SLC38A9
4.04936e-53	0.875425	0.183	0.073	1.48211e-48	F13A1 Mono	TRIM34
4.30339e-53	1.35875	0.111	0.035	1.57509e-48	F13A1 Mono	SLC9A1
4.37438e-53	2.27422	0.04	0.006	1.60107e-48	F13A1 Mono	SERINC2
4.51685e-53	1.29292	0.1	0.03	1.65321e-48	F13A1 Mono	AL158152.1
4.76368e-53	1.33438	0.087	0.024	1.74355e-48	F13A1 Mono	SRXN1
5.23622e-53	0.471271	0.848	0.674	1.91651e-48	F13A1 Mono	SNHG5
6.06758e-53	1.78233	0.071	0.017	2.22079e-48	F13A1 Mono	TPCN2
6.45039e-53	0.575633	0.325	0.16	2.36091e-48	F13A1 Mono	PIGBOS1
6.49958e-53	1.0473	0.16	0.061	2.37891e-48	F13A1 Mono	GGCX
6.67358e-53	0.587423	0.27	0.124	2.4426e-48	F13A1 Mono	BCAP29
7.34185e-53	0.820358	0.213	0.091	2.68719e-48	F13A1 Mono	EXOC6
7.99357e-53	0.755461	0.244	0.11	2.92573e-48	F13A1 Mono	PLEKHM2
8.47119e-53	1.01499	0.162	0.062	3.10054e-48	F13A1 Mono	FAM53C
8.84754e-53	0.976981	0.182	0.073	3.23829e-48	F13A1 Mono	TRIM24
9.48565e-53	0.515168	0.42	0.223	3.47184e-48	F13A1 Mono	PTRHD1
9.6909e-53	0.533025	0.339	0.168	3.54697e-48	F13A1 Mono	DGKD
9.73069e-53	1.26897	0.108	0.033	3.56153e-48	F13A1 Mono	DHX33
9.90576e-53	0.724996	0.209	0.088	3.62561e-48	F13A1 Mono	ARL3
1.03366e-52	1.25041	0.109	0.034	3.78329e-48	F13A1 Mono	PI4K2A
1.21029e-52	0.914884	0.198	0.083	4.42978e-48	F13A1 Mono	UBE3C
1.23489e-52	1.18282	0.121	0.04	4.51983e-48	F13A1 Mono	MFN2
1.26503e-52	0.573527	0.402	0.214	4.63014e-48	F13A1 Mono	KPNA4
1.37558e-52	0.668426	0.285	0.135	5.03477e-48	F13A1 Mono	MARCH2
1.38411e-52	0.461519	0.732	0.482	5.06599e-48	F13A1 Mono	KLF13
1.40396e-52	1.67413	0.071	0.017	5.13863e-48	F13A1 Mono	PELI3
1.42139e-52	1.11338	0.142	0.051	5.20241e-48	F13A1 Mono	OPN3
1.52059e-52	0.547473	0.434	0.234	5.5655e-48	F13A1 Mono	TIMM13
1.72386e-52	0.489607	0.38	0.196	6.3095e-48	F13A1 Mono	LPAR6
1.80603e-52	0.716014	0.256	0.118	6.61024e-48	F13A1 Mono	ZNF330
2.00352e-52	1.0288	0.16	0.061	7.33308e-48	F13A1 Mono	TIGAR
2.07095e-52	0.873144	0.209	0.09	7.57988e-48	F13A1 Mono	SLC35E3
2.27322e-52	0.696005	0.266	0.124	8.32021e-48	F13A1 Mono	UBA6
2.31035e-52	0.535775	0.45	0.247	8.45612e-48	F13A1 Mono	TSPAN14
2.34309e-52	0.862577	0.163	0.062	8.57594e-48	F13A1 Mono	ZNF318
2.46094e-52	2.9129	0.028	0.003	9.00729e-48	F13A1 Mono	PPP1R26
2.83392e-52	0.553759	0.493	0.282	1.03724e-47	F13A1 Mono	CLINT1
2.94563e-52	1.33305	0.099	0.03	1.07813e-47	F13A1 Mono	NSUN4
3.3209e-52	0.483048	0.681	0.429	1.21548e-47	F13A1 Mono	PAPOLA
4.23315e-52	0.611882	0.336	0.169	1.54937e-47	F13A1 Mono	ETNK1
4.31184e-52	0.696266	0.293	0.142	1.57818e-47	F13A1 Mono	SUGP2
4.5049e-52	1.74149	0.054	0.011	1.64884e-47	F13A1 Mono	AC007566.1
4.62275e-52	0.480862	0.491	0.274	1.69197e-47	F13A1 Mono	CTDSP1
4.72991e-52	0.448339	0.788	0.542	1.7312e-47	F13A1 Mono	PGK1
4.85938e-52	0.329486	0.965	0.832	1.77858e-47	F13A1 Mono	YWHAB
5.58553e-52	0.521658	0.404	0.213	2.04436e-47	F13A1 Mono	MAP7D1
5.62073e-52	1.02825	0.148	0.054	2.05724e-47	F13A1 Mono	ABHD18
6.07446e-52	0.607755	0.335	0.168	2.22331e-47	F13A1 Mono	PAXBP1
7.17309e-52	1.05703	0.139	0.05	2.62542e-47	F13A1 Mono	SEC24B
7.28301e-52	1.53869	0.082	0.022	2.66565e-47	F13A1 Mono	ZNF438
7.41993e-52	0.971774	0.162	0.062	2.71577e-47	F13A1 Mono	TTLL3
7.9395e-52	0.471885	0.585	0.351	2.90594e-47	F13A1 Mono	STAG2
8.71192e-52	1.18545	0.108	0.034	3.18865e-47	F13A1 Mono	XPR1
9.30392e-52	3.35136	0.023	0.002	3.40533e-47	F13A1 Mono	ANO5
9.41992e-52	0.543938	0.431	0.234	3.44778e-47	F13A1 Mono	FBXO9
9.94506e-52	2.21794	0.038	0.006	3.63999e-47	F13A1 Mono	CTSK
1.01712e-51	1.96646	0.064	0.015	3.72278e-47	F13A1 Mono	SEPTIN10
1.04858e-51	0.749639	0.258	0.119	3.83789e-47	F13A1 Mono	KIF22
1.19683e-51	0.548953	0.373	0.193	4.38052e-47	F13A1 Mono	COMMD8
1.25452e-51	1.3717	0.097	0.029	4.59168e-47	F13A1 Mono	SLC39A11
1.27897e-51	0.848914	0.188	0.077	4.68115e-47	F13A1 Mono	FBRSL1
1.35871e-51	1.16531	0.136	0.049	4.97303e-47	F13A1 Mono	PBX3
1.41397e-51	0.915188	0.185	0.076	5.17529e-47	F13A1 Mono	IPO9
1.42983e-51	0.814919	0.188	0.077	5.23331e-47	F13A1 Mono	PDZD8
1.46423e-51	0.73777	0.255	0.117	5.35924e-47	F13A1 Mono	ZBTB11
1.55026e-51	0.909526	0.178	0.071	5.67411e-47	F13A1 Mono	SEC23B
1.56926e-51	2.4605	0.033	0.005	5.74364e-47	F13A1 Mono	PDE7B
1.65695e-51	1.2805	0.099	0.03	6.0646e-47	F13A1 Mono	AC104794.3
1.96925e-51	0.728009	0.252	0.116	7.20764e-47	F13A1 Mono	IBTK
2.52566e-51	0.52127	0.442	0.241	9.24417e-47	F13A1 Mono	ARHGAP4
2.66453e-51	0.603512	0.349	0.179	9.75243e-47	F13A1 Mono	PSMD1
2.71592e-51	3.13384	0.031	0.004	9.94054e-47	F13A1 Mono	AC005162.3
3.00543e-51	1.06175	0.138	0.049	1.10002e-46	F13A1 Mono	IFFO1
3.07341e-51	1.41458	0.085	0.024	1.1249e-46	F13A1 Mono	AF117829.1
3.40149e-51	0.782126	0.217	0.094	1.24498e-46	F13A1 Mono	TRPC4AP
3.45358e-51	0.425861	0.783	0.524	1.26404e-46	F13A1 Mono	ARPC4
3.54988e-51	0.498771	0.554	0.326	1.29929e-46	F13A1 Mono	TWF2
3.60221e-51	0.647943	0.335	0.171	1.31844e-46	F13A1 Mono	SRA1
3.76692e-51	0.809968	0.209	0.09	1.37873e-46	F13A1 Mono	COPS7A
3.95996e-51	0.475774	0.607	0.364	1.44938e-46	F13A1 Mono	P4HB
4.32945e-51	0.626695	0.204	0.086	1.58462e-46	F13A1 Mono	SLC15A4
4.35527e-51	0.994888	0.161	0.062	1.59407e-46	F13A1 Mono	DHRS4
4.50307e-51	2.38655	0.037	0.006	1.64817e-46	F13A1 Mono	AC022868.2
4.53742e-51	2.48566	0.053	0.011	1.66074e-46	F13A1 Mono	FLT3
4.76511e-51	1.35631	0.103	0.032	1.74408e-46	F13A1 Mono	AL133330.1
4.86301e-51	2.17455	0.044	0.008	1.77991e-46	F13A1 Mono	AL353719.1
4.95272e-51	0.799457	0.212	0.092	1.81274e-46	F13A1 Mono	PIK3CG
5.1739e-51	0.999479	0.151	0.057	1.8937e-46	F13A1 Mono	ZNF672
5.49476e-51	0.562584	0.315	0.154	2.01114e-46	F13A1 Mono	SFT2D1
5.96905e-51	1.8842	0.054	0.011	2.18473e-46	F13A1 Mono	ADPGK-AS1
6.09855e-51	0.619441	0.322	0.161	2.23213e-46	F13A1 Mono	UBQLN1
6.38283e-51	0.506682	0.491	0.277	2.33618e-46	F13A1 Mono	SNF8
6.46983e-51	2.76881	0.032	0.004	2.36802e-46	F13A1 Mono	NR6A1
6.69329e-51	0.891933	0.154	0.058	2.44981e-46	F13A1 Mono	AL390728.6
7.03924e-51	1.52389	0.079	0.021	2.57643e-46	F13A1 Mono	AC024257.3
7.33345e-51	0.555604	0.361	0.186	2.68411e-46	F13A1 Mono	SNX5
7.41274e-51	0.493314	0.632	0.391	2.71314e-46	F13A1 Mono	MAP1LC3B
8.42727e-51	1.41081	0.098	0.03	3.08447e-46	F13A1 Mono	AC004854.2
8.79181e-51	0.431184	0.624	0.379	3.21789e-46	F13A1 Mono	ANKRD44
9.2318e-51	1.36532	0.098	0.03	3.37893e-46	F13A1 Mono	TMEM94
9.667e-51	0.409519	0.637	0.389	3.53822e-46	F13A1 Mono	UTRN
9.91755e-51	1.37744	0.086	0.024	3.62992e-46	F13A1 Mono	IL1RAP
1.01019e-50	0.989026	0.165	0.065	3.6974e-46	F13A1 Mono	GATC
1.01892e-50	0.582899	0.308	0.151	3.72934e-46	F13A1 Mono	TOR1AIP1
1.16477e-50	0.884883	0.187	0.077	4.26317e-46	F13A1 Mono	MARS
1.18588e-50	0.769663	0.264	0.125	4.34045e-46	F13A1 Mono	PTAR1
1.31355e-50	0.598229	0.395	0.212	4.80773e-46	F13A1 Mono	MVP
1.32979e-50	0.933533	0.176	0.071	4.86717e-46	F13A1 Mono	PDE4DIP
1.33775e-50	2.21845	0.054	0.011	4.89628e-46	F13A1 Mono	ADM
1.42821e-50	0.588369	0.322	0.161	5.22738e-46	F13A1 Mono	DRAM2
1.45899e-50	1.92601	0.057	0.012	5.34005e-46	F13A1 Mono	DCLRE1B
1.49355e-50	1.79783	0.066	0.016	5.46654e-46	F13A1 Mono	HBEGF
1.61955e-50	0.567496	0.399	0.213	5.92772e-46	F13A1 Mono	UBE3A
1.91308e-50	0.59438	0.356	0.184	7.00207e-46	F13A1 Mono	CMTM7
2.21273e-50	0.582347	0.354	0.183	8.09881e-46	F13A1 Mono	COPB2
2.3411e-50	0.900195	0.201	0.086	8.56865e-46	F13A1 Mono	NUS1
2.75109e-50	1.66174	0.068	0.017	1.00693e-45	F13A1 Mono	DDN-AS1
3.49195e-50	0.752515	0.213	0.092	1.27809e-45	F13A1 Mono	PSME4
3.53126e-50	1.0606	0.126	0.043	1.29248e-45	F13A1 Mono	OSGIN2
3.57125e-50	0.597047	0.342	0.175	1.30711e-45	F13A1 Mono	TMX1
3.64017e-50	0.536985	0.354	0.183	1.33234e-45	F13A1 Mono	KIAA1109
4.09405e-50	0.577023	0.315	0.157	1.49846e-45	F13A1 Mono	WAC-AS1
4.31987e-50	0.760681	0.215	0.093	1.58111e-45	F13A1 Mono	PIK3C3
4.41583e-50	0.651616	0.304	0.15	1.61624e-45	F13A1 Mono	HDAC2
4.48629e-50	1.84447	0.069	0.017	1.64203e-45	F13A1 Mono	TBC1D8
4.56735e-50	0.759785	0.213	0.093	1.6717e-45	F13A1 Mono	MZF1-AS1
4.59895e-50	0.497757	0.52	0.3	1.68326e-45	F13A1 Mono	ASH1L
4.82905e-50	0.955836	0.141	0.051	1.76748e-45	F13A1 Mono	ELL
5.40625e-50	0.724019	0.212	0.092	1.97874e-45	F13A1 Mono	ITFG1
7.11331e-50	0.712103	0.228	0.101	2.60354e-45	F13A1 Mono	TMEM43
7.76188e-50	2.68051	0.032	0.005	2.84093e-45	F13A1 Mono	AL355881.1
8.21404e-50	0.441977	0.747	0.509	3.00642e-45	F13A1 Mono	MYCBP2
9.97077e-50	2.69315	0.031	0.004	3.6494e-45	F13A1 Mono	BAHCC1
1.07791e-49	2.09445	0.042	0.007	3.94526e-45	F13A1 Mono	CTIF
1.12202e-49	2.5856	0.031	0.004	4.10669e-45	F13A1 Mono	KRT7
1.37112e-49	2.57385	0.026	0.003	5.01842e-45	F13A1 Mono	MPO
1.45465e-49	1.1978	0.113	0.037	5.32418e-45	F13A1 Mono	SYNJ1
1.66844e-49	0.239142	0.081	0.022	6.10665e-45	F13A1 Mono	FCER1A
1.73265e-49	1.1883	0.113	0.037	6.34168e-45	F13A1 Mono	FEM1C
1.82579e-49	0.751543	0.193	0.081	6.68257e-45	F13A1 Mono	CREB3L2
1.85103e-49	3.3485	0.024	0.003	6.77496e-45	F13A1 Mono	DAGLA
1.90192e-49	0.809236	0.181	0.074	6.96121e-45	F13A1 Mono	MAN1A1
1.98895e-49	0.881328	0.175	0.071	7.27977e-45	F13A1 Mono	NRAS
2.02161e-49	1.81065	0.056	0.012	7.3993e-45	F13A1 Mono	AC015912.3
2.12343e-49	0.259247	0.27	0.124	7.77196e-45	F13A1 Mono	CXXC5
2.17776e-49	1.14972	0.126	0.044	7.97081e-45	F13A1 Mono	IDE
2.33842e-49	0.570027	0.295	0.143	8.55885e-45	F13A1 Mono	CERS2
2.5151e-49	1.00165	0.136	0.049	9.20551e-45	F13A1 Mono	HS1BP3
2.54438e-49	0.808564	0.167	0.066	9.31269e-45	F13A1 Mono	WDTC1
2.75615e-49	0.829048	0.193	0.081	1.00878e-44	F13A1 Mono	CRLS1
2.98558e-49	0.843099	0.188	0.078	1.09275e-44	F13A1 Mono	PEX26
3.11294e-49	0.512346	0.395	0.21	1.13937e-44	F13A1 Mono	DDX42
3.20224e-49	0.413042	0.829	0.585	1.17205e-44	F13A1 Mono	ACTR3
3.21966e-49	0.204139	0.999	0.993	1.17843e-44	F13A1 Mono	EIF1
3.4871e-49	0.605511	0.348	0.182	1.27631e-44	F13A1 Mono	CHD8
4.21585e-49	0.890371	0.157	0.061	1.54304e-44	F13A1 Mono	SNAPC3
4.37589e-49	0.700466	0.253	0.118	1.60162e-44	F13A1 Mono	PIK3CD
5.02526e-49	1.20958	0.113	0.038	1.8393e-44	F13A1 Mono	TAB3
5.21298e-49	1.73301	0.056	0.012	1.908e-44	F13A1 Mono	AGAP9
5.66611e-49	2.58891	0.028	0.003	2.07385e-44	F13A1 Mono	AC080013.5
6.4773e-49	3.08417	0.025	0.003	2.37075e-44	F13A1 Mono	AC009962.1
8.08409e-49	1.38537	0.093	0.028	2.95886e-44	F13A1 Mono	LINC01678
8.11894e-49	0.469963	0.472	0.266	2.97161e-44	F13A1 Mono	RBM6
8.77329e-49	2.41807	0.038	0.006	3.21111e-44	F13A1 Mono	AL355922.1
9.2326e-49	0.391901	0.897	0.683	3.37923e-44	F13A1 Mono	TMBIM6
9.30834e-49	2.09168	0.051	0.01	3.40695e-44	F13A1 Mono	STS
9.52799e-49	1.37944	0.065	0.016	3.48734e-44	F13A1 Mono	GPR141
9.71443e-49	2.3094	0.04	0.007	3.55558e-44	F13A1 Mono	AC073611.1
9.7788e-49	0.736919	0.215	0.094	3.57914e-44	F13A1 Mono	WASHC1
1.03316e-48	0.686597	0.264	0.126	3.78148e-44	F13A1 Mono	RPS6KA5
1.05611e-48	0.699817	0.246	0.115	3.86548e-44	F13A1 Mono	TMUB2
1.10133e-48	1.77229	0.065	0.016	4.03096e-44	F13A1 Mono	ACCS
1.12756e-48	3.26025	0.023	0.002	4.127e-44	F13A1 Mono	AL031123.1
1.13097e-48	0.53462	0.405	0.219	4.13945e-44	F13A1 Mono	DHX9
1.18065e-48	1.17004	0.108	0.035	4.32131e-44	F13A1 Mono	ENGASE
1.28009e-48	0.96125	0.141	0.052	4.68527e-44	F13A1 Mono	SETDB1
1.2811e-48	0.425585	0.755	0.501	4.68897e-44	F13A1 Mono	PSMB3
1.41776e-48	2.78894	0.028	0.004	5.18915e-44	F13A1 Mono	JAG1
1.53093e-48	0.958037	0.145	0.054	5.60334e-44	F13A1 Mono	VPS45
1.65111e-48	2.05305	0.049	0.01	6.04322e-44	F13A1 Mono	TP53INP2
2.25121e-48	0.517313	0.4	0.218	8.23965e-44	F13A1 Mono	RABGAP1L
2.27603e-48	0.971876	0.154	0.06	8.33049e-44	F13A1 Mono	RNF146
2.31037e-48	1.04784	0.125	0.044	8.45617e-44	F13A1 Mono	GBA
2.453e-48	0.528425	0.417	0.227	8.97823e-44	F13A1 Mono	ACAA1
3.66701e-48	0.817009	0.189	0.08	1.34216e-43	F13A1 Mono	TMEM65
3.69401e-48	0.531329	0.548	0.332	1.35205e-43	F13A1 Mono	VAMP5
3.7016e-48	0.590716	0.393	0.214	1.35482e-43	F13A1 Mono	ADSS
3.80901e-48	1.41535	0.097	0.03	1.39413e-43	F13A1 Mono	RAB24
3.87053e-48	1.24454	0.111	0.037	1.41665e-43	F13A1 Mono	ZNF333
3.99207e-48	0.576294	0.398	0.218	1.46114e-43	F13A1 Mono	NMI
4.05956e-48	0.72107	0.245	0.114	1.48584e-43	F13A1 Mono	RAB3GAP2
4.50371e-48	1.66438	0.073	0.019	1.6484e-43	F13A1 Mono	CHKA
4.8841e-48	1.60005	0.075	0.02	1.78763e-43	F13A1 Mono	FAM131A
5.22636e-48	0.494195	0.481	0.272	1.9129e-43	F13A1 Mono	POLR2E
6.01262e-48	0.802757	0.179	0.074	2.20068e-43	F13A1 Mono	ASL
6.05596e-48	0.832284	0.191	0.081	2.21654e-43	F13A1 Mono	BCL2L13
6.11877e-48	2.39703	0.04	0.007	2.23953e-43	F13A1 Mono	FSCN1
6.28988e-48	2.45381	0.04	0.007	2.30216e-43	F13A1 Mono	THBD
7.46483e-48	0.721832	0.253	0.119	2.7322e-43	F13A1 Mono	HDAC7
7.55633e-48	2.46436	0.028	0.004	2.76569e-43	F13A1 Mono	AC234772.2
8.02325e-48	1.27644	0.093	0.028	2.93659e-43	F13A1 Mono	GLCE
8.05289e-48	0.960758	0.15	0.058	2.94744e-43	F13A1 Mono	RABGEF1
8.26219e-48	1.1075	0.127	0.045	3.02404e-43	F13A1 Mono	ETV3
8.48752e-48	1.40569	0.087	0.025	3.10652e-43	F13A1 Mono	TRAM2
8.57497e-48	0.751094	0.211	0.094	3.13853e-43	F13A1 Mono	DHX40
9.15304e-48	0.595254	0.358	0.19	3.35011e-43	F13A1 Mono	DNAJC4
9.31328e-48	0.664049	0.223	0.1	3.40875e-43	F13A1 Mono	FCHSD2
1.12991e-47	0.836548	0.202	0.089	4.13558e-43	F13A1 Mono	TPMT
1.35484e-47	1.9285	0.052	0.011	4.95884e-43	F13A1 Mono	SLC4A8
1.3781e-47	0.571272	0.358	0.189	5.04399e-43	F13A1 Mono	CNOT1
1.42787e-47	1.16287	0.111	0.037	5.22615e-43	F13A1 Mono	FOXJ2
1.47083e-47	0.488679	0.409	0.222	5.38339e-43	F13A1 Mono	OIP5-AS1
1.48177e-47	1.25712	0.083	0.024	5.42342e-43	F13A1 Mono	AC010359.3
1.60492e-47	1.55534	0.075	0.02	5.87418e-43	F13A1 Mono	ZFYVE26
1.67119e-47	0.618724	0.24	0.11	6.11674e-43	F13A1 Mono	DLGAP4
1.71397e-47	0.707089	0.222	0.1	6.2733e-43	F13A1 Mono	AP2A2
2.03626e-47	2.51549	0.037	0.006	7.4529e-43	F13A1 Mono	HYMAI
2.04638e-47	1.28431	0.094	0.029	7.48995e-43	F13A1 Mono	LIPE-AS1
2.18478e-47	0.736297	0.238	0.111	7.9965e-43	F13A1 Mono	REV3L
2.23866e-47	0.686777	0.297	0.15	8.19372e-43	F13A1 Mono	CNDP2
2.47409e-47	0.696043	0.214	0.095	9.05543e-43	F13A1 Mono	ZADH2
2.62721e-47	0.463556	0.558	0.329	9.61584e-43	F13A1 Mono	DBNL
2.78815e-47	0.565783	0.315	0.159	1.02049e-42	F13A1 Mono	A1BG
2.91787e-47	0.420705	0.542	0.317	1.06797e-42	F13A1 Mono	ERICH1
2.92877e-47	2.09543	0.048	0.01	1.07196e-42	F13A1 Mono	AF213884.3
2.92889e-47	2.03861	0.046	0.009	1.072e-42	F13A1 Mono	SLC15A2
2.93543e-47	0.672509	0.236	0.109	1.0744e-42	F13A1 Mono	INIP
3.29473e-47	0.724726	0.23	0.106	1.2059e-42	F13A1 Mono	SNX14
3.63489e-47	0.848858	0.186	0.079	1.33041e-42	F13A1 Mono	IFIH1
3.9133e-47	0.588235	0.294	0.145	1.43231e-42	F13A1 Mono	SMARCA4
4.24069e-47	1.53221	0.077	0.021	1.55214e-42	F13A1 Mono	PLA2G15
4.29637e-47	2.90263	0.028	0.004	1.57252e-42	F13A1 Mono	NHSL1
4.82845e-47	1.88482	0.059	0.014	1.76726e-42	F13A1 Mono	OPRL1
5.08673e-47	0.845187	0.164	0.066	1.8618e-42	F13A1 Mono	STYXL1
5.79368e-47	1.21327	0.103	0.033	2.12055e-42	F13A1 Mono	USP6NL
6.15639e-47	0.54399	0.423	0.236	2.2533e-42	F13A1 Mono	TMEM14C
6.17932e-47	0.478621	0.536	0.315	2.26169e-42	F13A1 Mono	PPP4C
6.98485e-47	0.709583	0.242	0.114	2.55653e-42	F13A1 Mono	ATL3
7.70866e-47	1.58499	0.064	0.015	2.82145e-42	F13A1 Mono	FSD1L
8.20485e-47	0.972285	0.133	0.049	3.00306e-42	F13A1 Mono	SREBF2
9.69463e-47	0.694271	0.252	0.119	3.54833e-42	F13A1 Mono	TNPO1
1.00762e-46	1.41555	0.077	0.021	3.688e-42	F13A1 Mono	SIK2
1.13093e-46	0.925761	0.168	0.069	4.13933e-42	F13A1 Mono	TRAF7
1.2754e-46	0.412571	0.741	0.493	4.66807e-42	F13A1 Mono	BST2
1.30135e-46	0.607756	0.303	0.153	4.76307e-42	F13A1 Mono	HERC1
1.31601e-46	0.833321	0.164	0.066	4.81674e-42	F13A1 Mono	COPG1
1.43643e-46	0.837971	0.182	0.077	5.25747e-42	F13A1 Mono	WWC3
1.49319e-46	0.830881	0.168	0.068	5.46522e-42	F13A1 Mono	VAMP7
1.54107e-46	2.23329	0.035	0.006	5.64048e-42	F13A1 Mono	FAM151B
1.62161e-46	0.444639	0.629	0.403	5.93527e-42	F13A1 Mono	FAM133B
1.62882e-46	0.682652	0.27	0.132	5.96165e-42	F13A1 Mono	PWWP2A
1.67799e-46	2.43033	0.04	0.007	6.14163e-42	F13A1 Mono	ARHGAP22
1.80875e-46	1.06783	0.135	0.05	6.62021e-42	F13A1 Mono	NUDT14
1.86444e-46	0.546633	0.311	0.157	6.82403e-42	F13A1 Mono	TTC37
2.08147e-46	0.791531	0.207	0.092	7.61838e-42	F13A1 Mono	RFK
2.27851e-46	0.704053	0.226	0.104	8.33956e-42	F13A1 Mono	PRKD3
2.3165e-46	0.850449	0.171	0.07	8.47863e-42	F13A1 Mono	PPP1R12C
2.40408e-46	0.547141	0.325	0.167	8.79918e-42	F13A1 Mono	TBC1D22A
2.51883e-46	1.37383	0.093	0.029	9.21918e-42	F13A1 Mono	ANO10
2.68341e-46	0.674723	0.268	0.131	9.82153e-42	F13A1 Mono	BCKDHA
2.89295e-46	0.586042	0.337	0.177	1.05885e-41	F13A1 Mono	MLX
3.03415e-46	0.554032	0.275	0.134	1.11053e-41	F13A1 Mono	GYG1
3.03512e-46	0.600185	0.302	0.153	1.11088e-41	F13A1 Mono	CBR1
3.21596e-46	2.75238	0.021	0.002	1.17707e-41	F13A1 Mono	HM13-IT1
3.85182e-46	3.60453	0.015	0.001	1.40981e-41	F13A1 Mono	TNS1
3.87957e-46	0.659626	0.272	0.134	1.41996e-41	F13A1 Mono	PARP9
4.08447e-46	1.80456	0.053	0.012	1.49496e-41	F13A1 Mono	SRGAP3
4.24203e-46	0.669588	0.223	0.102	1.55263e-41	F13A1 Mono	RRAGC
5.09023e-46	1.31768	0.083	0.024	1.86307e-41	F13A1 Mono	USP40
5.33764e-46	0.640234	0.25	0.119	1.95363e-41	F13A1 Mono	VCPIP1
5.78616e-46	0.499884	0.449	0.255	2.11779e-41	F13A1 Mono	SLA
5.91813e-46	0.491694	0.511	0.301	2.16609e-41	F13A1 Mono	EIF4H
6.68531e-46	1.48035	0.103	0.034	2.44689e-41	F13A1 Mono	RBBP8
7.44872e-46	0.53405	0.341	0.178	2.72631e-41	F13A1 Mono	TPP2
9.78679e-46	0.749293	0.209	0.094	3.58206e-41	F13A1 Mono	PPP3CB
9.88081e-46	0.626755	0.2	0.087	3.61648e-41	F13A1 Mono	FAM53B
1.04667e-45	1.20275	0.113	0.039	3.83091e-41	F13A1 Mono	SLC26A2
1.08792e-45	0.77134	0.24	0.114	3.98188e-41	F13A1 Mono	IRAK1
1.11714e-45	0.558776	0.256	0.122	4.08883e-41	F13A1 Mono	CAPN7
1.14929e-45	1.12187	0.124	0.045	4.20652e-41	F13A1 Mono	RCN1
1.54709e-45	0.767069	0.194	0.084	5.66252e-41	F13A1 Mono	ATXN7L3
1.61358e-45	0.542732	0.312	0.159	5.90586e-41	F13A1 Mono	KLHL24
1.66698e-45	0.500634	0.387	0.209	6.10133e-41	F13A1 Mono	STK24
1.90038e-45	0.561886	0.342	0.18	6.95558e-41	F13A1 Mono	FLOT2
1.92268e-45	1.22816	0.097	0.031	7.03718e-41	F13A1 Mono	MED22
2.31413e-45	0.522743	0.373	0.202	8.46996e-41	F13A1 Mono	DNAJC3
2.3309e-45	0.511418	0.425	0.236	8.53134e-41	F13A1 Mono	C1orf43
2.3378e-45	1.21941	0.103	0.034	8.55657e-41	F13A1 Mono	SMIM3
2.3521e-45	0.296917	0.965	0.862	8.60891e-41	F13A1 Mono	SLC25A6
2.36835e-45	0.587244	0.302	0.153	8.66839e-41	F13A1 Mono	ALKBH5
2.46365e-45	0.799377	0.177	0.075	9.01719e-41	F13A1 Mono	VPS13B
2.48087e-45	0.916465	0.126	0.045	9.08023e-41	F13A1 Mono	MFSD5
2.62005e-45	3.32796	0.023	0.003	9.58964e-41	F13A1 Mono	ADORA2B
2.87281e-45	0.479651	0.389	0.211	1.05148e-40	F13A1 Mono	ATP6V1E1
2.96123e-45	0.629273	0.272	0.134	1.08384e-40	F13A1 Mono	GSK3B
3.03398e-45	1.97432	0.049	0.01	1.11047e-40	F13A1 Mono	SLC29A1
3.11132e-45	2.81115	0.028	0.004	1.13877e-40	F13A1 Mono	RASAL2
3.113e-45	0.418169	0.571	0.345	1.13939e-40	F13A1 Mono	NR3C1
3.15317e-45	1.65182	0.072	0.02	1.15409e-40	F13A1 Mono	C1orf54
3.53268e-45	2.53723	0.03	0.004	1.293e-40	F13A1 Mono	CLEC12B
3.69429e-45	0.642904	0.211	0.095	1.35215e-40	F13A1 Mono	ACBD5
3.73536e-45	1.61837	0.065	0.016	1.36718e-40	F13A1 Mono	NEU3
3.79851e-45	0.864703	0.151	0.059	1.39029e-40	F13A1 Mono	VPS39
3.92211e-45	0.905919	0.146	0.057	1.43553e-40	F13A1 Mono	USF1
3.9733e-45	0.735694	0.229	0.107	1.45427e-40	F13A1 Mono	C5orf24
4.59225e-45	1.02552	0.126	0.046	1.68081e-40	F13A1 Mono	PTPN9
4.67555e-45	0.441932	0.579	0.357	1.7113e-40	F13A1 Mono	ARID1B
4.68563e-45	0.628972	0.258	0.125	1.71499e-40	F13A1 Mono	ING3
4.72357e-45	0.497871	0.338	0.176	1.72887e-40	F13A1 Mono	CAMTA1
4.84865e-45	1.18322	0.097	0.031	1.77466e-40	F13A1 Mono	SLC35A5
5.78986e-45	0.585218	0.275	0.135	2.11915e-40	F13A1 Mono	CNOT8
5.95849e-45	0.438542	0.551	0.331	2.18087e-40	F13A1 Mono	SRSF4
6.41425e-45	1.57466	0.066	0.017	2.34768e-40	F13A1 Mono	AL138756.1
7.66605e-45	0.893782	0.148	0.058	2.80585e-40	F13A1 Mono	AC005261.1
7.77166e-45	0.451489	0.499	0.29	2.84451e-40	F13A1 Mono	RBBP4
8.45045e-45	1.3349	0.079	0.023	3.09295e-40	F13A1 Mono	MIER2
9.58066e-45	0.419876	0.55	0.332	3.50662e-40	F13A1 Mono	FAM204A
9.63469e-45	0.736314	0.225	0.104	3.52639e-40	F13A1 Mono	DCUN1D1
9.74644e-45	1.63839	0.052	0.011	3.56729e-40	F13A1 Mono	SPIRE1
1.1052e-44	0.493386	0.336	0.175	4.04515e-40	F13A1 Mono	ZSWIM7
1.13893e-44	0.551522	0.381	0.21	4.16862e-40	F13A1 Mono	PPP2CA
1.14662e-44	1.08887	0.125	0.046	4.19674e-40	F13A1 Mono	TMED8
1.18717e-44	0.947496	0.141	0.055	4.34518e-40	F13A1 Mono	WDR41
1.19065e-44	1.03088	0.14	0.054	4.3579e-40	F13A1 Mono	ABCA7
1.21053e-44	3.02333	0.017	0.001	4.43065e-40	F13A1 Mono	LINC02705
1.34048e-44	2.82043	0.026	0.003	4.90628e-40	F13A1 Mono	IGF2BP3
1.34377e-44	1.26999	0.09	0.028	4.91834e-40	F13A1 Mono	INPP1
1.63797e-44	0.469295	0.375	0.202	5.99513e-40	F13A1 Mono	PPP2R5E
1.65833e-44	0.6398	0.299	0.154	6.06967e-40	F13A1 Mono	TLK2
1.68524e-44	1.18665	0.117	0.042	6.16816e-40	F13A1 Mono	FAM20B
1.71796e-44	0.963444	0.123	0.044	6.28789e-40	F13A1 Mono	MFSD6
1.76319e-44	0.990556	0.138	0.053	6.45347e-40	F13A1 Mono	TRMT1L
1.9293e-44	0.557897	0.288	0.144	7.06141e-40	F13A1 Mono	PPP6R2
2.2163e-44	0.817131	0.173	0.073	8.11189e-40	F13A1 Mono	QTRT2
2.44621e-44	0.567661	0.365	0.2	8.95339e-40	F13A1 Mono	SPOP
2.57526e-44	0.418835	0.703	0.459	9.4257e-40	F13A1 Mono	UQCRQ
2.79801e-44	0.524014	0.303	0.153	1.0241e-39	F13A1 Mono	GPBP1L1
2.8585e-44	0.819253	0.189	0.083	1.04624e-39	F13A1 Mono	ZBED1
2.92508e-44	0.631694	0.281	0.141	1.07061e-39	F13A1 Mono	AK2
2.99235e-44	0.609072	0.286	0.145	1.09523e-39	F13A1 Mono	CLN3
3.19184e-44	1.04855	0.109	0.037	1.16824e-39	F13A1 Mono	TSPAN33
3.26488e-44	0.596456	0.279	0.14	1.19498e-39	F13A1 Mono	HMGXB4
3.43171e-44	0.436589	0.711	0.483	1.25604e-39	F13A1 Mono	PRDX1
3.53369e-44	3.51495	0.015	0.001	1.29337e-39	F13A1 Mono	RNF217-AS1
3.68394e-44	0.430347	0.548	0.328	1.34836e-39	F13A1 Mono	VPS29
3.76959e-44	2.47272	0.031	0.005	1.37971e-39	F13A1 Mono	F2RL1
4.17894e-44	2.32983	0.032	0.005	1.52953e-39	F13A1 Mono	CCDC153
4.39517e-44	2.5605	0.031	0.005	1.60868e-39	F13A1 Mono	AP000763.3
4.40822e-44	0.65007	0.238	0.113	1.61345e-39	F13A1 Mono	DCTN1
4.63858e-44	0.519246	0.379	0.208	1.69777e-39	F13A1 Mono	BTF3L4
5.53428e-44	0.645792	0.243	0.116	2.0256e-39	F13A1 Mono	PPM1M
6.0264e-44	0.954999	0.117	0.042	2.20572e-39	F13A1 Mono	ZNF664
6.07341e-44	1.20649	0.097	0.032	2.22293e-39	F13A1 Mono	PDE8A
6.21455e-44	0.789193	0.185	0.08	2.27459e-39	F13A1 Mono	ARAF
6.3049e-44	0.453897	0.432	0.244	2.30766e-39	F13A1 Mono	SMIM7
7.15638e-44	0.331961	0.805	0.559	2.61931e-39	F13A1 Mono	RNASET2
7.33996e-44	3.27453	0.023	0.003	2.6865e-39	F13A1 Mono	CDC42BPA
7.92355e-44	0.833646	0.163	0.067	2.9001e-39	F13A1 Mono	CNOT6
8.33568e-44	0.836655	0.157	0.064	3.05094e-39	F13A1 Mono	RALGAPB
8.41962e-44	1.05332	0.113	0.04	3.08167e-39	F13A1 Mono	YEATS2
9.12995e-44	0.877633	0.166	0.069	3.34165e-39	F13A1 Mono	ENDOV
9.3818e-44	1.3038	0.085	0.026	3.43383e-39	F13A1 Mono	TRIM66
9.79127e-44	0.732285	0.172	0.072	3.5837e-39	F13A1 Mono	TMEM192
1.09938e-43	0.523443	0.405	0.228	4.02386e-39	F13A1 Mono	FAM118A
1.11046e-43	1.64736	0.071	0.019	4.06439e-39	F13A1 Mono	AC040970.1
1.12696e-43	2.15668	0.053	0.012	4.1248e-39	F13A1 Mono	SPRED1
1.17411e-43	0.96295	0.131	0.049	4.29737e-39	F13A1 Mono	SEC24C
1.26547e-43	2.27993	0.041	0.008	4.63174e-39	F13A1 Mono	RAB39A
1.63273e-43	1.16343	0.103	0.035	5.97595e-39	F13A1 Mono	INAFM1
1.71946e-43	0.840675	0.16	0.066	6.29341e-39	F13A1 Mono	PPP1R21
1.74184e-43	1.19288	0.089	0.028	6.37532e-39	F13A1 Mono	DUSP10
2.16939e-43	1.23813	0.093	0.03	7.94018e-39	F13A1 Mono	TECPR2
2.29636e-43	1.87356	0.057	0.014	8.40489e-39	F13A1 Mono	PAQR4
2.43383e-43	0.653646	0.214	0.098	8.90807e-39	F13A1 Mono	MMGT1
2.53838e-43	1.27466	0.109	0.038	9.29073e-39	F13A1 Mono	GSTZ1
2.57714e-43	1.00564	0.119	0.043	9.43258e-39	F13A1 Mono	MTPAP
2.80465e-43	0.461465	0.35	0.186	1.02653e-38	F13A1 Mono	TNIP1
2.88731e-43	0.460666	0.391	0.216	1.05678e-38	F13A1 Mono	CHD9
2.92153e-43	1.02169	0.139	0.054	1.06931e-38	F13A1 Mono	NUP93
3.24542e-43	0.712492	0.205	0.094	1.18786e-38	F13A1 Mono	DGAT1
3.36378e-43	0.485107	0.386	0.212	1.23118e-38	F13A1 Mono	UBL3
3.45315e-43	0.960653	0.146	0.058	1.26389e-38	F13A1 Mono	ALDOA
3.58821e-43	0.542414	0.266	0.131	1.31332e-38	F13A1 Mono	PLPBP
3.65353e-43	1.38572	0.089	0.028	1.33723e-38	F13A1 Mono	PLEKHM3
3.68995e-43	0.538287	0.362	0.197	1.35056e-38	F13A1 Mono	SAFB
3.95863e-43	1.26246	0.089	0.028	1.4489e-38	F13A1 Mono	SPA17
4.07644e-43	0.45494	0.44	0.25	1.49202e-38	F13A1 Mono	ERP44
4.29823e-43	1.16857	0.119	0.043	1.57319e-38	F13A1 Mono	XYLT1
4.44891e-43	0.846511	0.162	0.068	1.62834e-38	F13A1 Mono	PI4KA
5.14707e-43	0.514626	0.29	0.147	1.88388e-38	F13A1 Mono	SURF4
5.23016e-43	0.513706	0.422	0.241	1.91429e-38	F13A1 Mono	SUMO3
5.26114e-43	0.807386	0.154	0.063	1.92563e-38	F13A1 Mono	TSC1
5.44251e-43	1.25175	0.1	0.033	1.99201e-38	F13A1 Mono	DOT1L
5.68172e-43	1.88989	0.044	0.009	2.07957e-38	F13A1 Mono	PDE1B
5.7791e-43	0.885844	0.162	0.068	2.11521e-38	F13A1 Mono	NFE2L1
6.45176e-43	1.94642	0.043	0.009	2.36141e-38	F13A1 Mono	DLEU7
6.74596e-43	0.52653	0.274	0.137	2.46909e-38	F13A1 Mono	UNC119
7.13749e-43	0.803241	0.18	0.078	2.61239e-38	F13A1 Mono	ABHD13
7.20389e-43	1.35645	0.085	0.026	2.6367e-38	F13A1 Mono	NEK3
7.38129e-43	0.32235	0.827	0.609	2.70163e-38	F13A1 Mono	RNF213
8.32424e-43	1.27989	0.079	0.023	3.04676e-38	F13A1 Mono	ZNF117
8.93011e-43	0.358062	0.528	0.311	3.26851e-38	F13A1 Mono	STK10
9.03679e-43	1.17173	0.083	0.025	3.30756e-38	F13A1 Mono	FPGT
9.05137e-43	1.69608	0.061	0.015	3.31289e-38	F13A1 Mono	TEX2
9.56714e-43	1.89822	0.049	0.011	3.50167e-38	F13A1 Mono	AC073957.3
1.13439e-42	1.46075	0.065	0.017	4.15197e-38	F13A1 Mono	G0S2
1.2177e-42	0.697325	0.212	0.098	4.45691e-38	F13A1 Mono	ZBED5
1.27358e-42	0.789083	0.209	0.097	4.66144e-38	F13A1 Mono	TP53
1.27479e-42	1.65413	0.066	0.018	4.66586e-38	F13A1 Mono	CDC42EP2
1.43756e-42	2.30141	0.028	0.004	5.26163e-38	F13A1 Mono	TDRD9
1.5353e-42	0.478994	0.42	0.239	5.61937e-38	F13A1 Mono	CLK1
1.71315e-42	0.563765	0.275	0.139	6.2703e-38	F13A1 Mono	GATAD2B
1.74273e-42	0.829748	0.156	0.064	6.37858e-38	F13A1 Mono	MED25
1.79944e-42	0.680717	0.208	0.095	6.58612e-38	F13A1 Mono	KPNA1
1.82858e-42	0.403643	0.461	0.264	6.69278e-38	F13A1 Mono	ACIN1
2.20313e-42	3.14614	0.017	0.001	8.06369e-38	F13A1 Mono	SSPO
2.21834e-42	1.14991	0.115	0.041	8.11933e-38	F13A1 Mono	C1RL
2.46065e-42	1.75996	0.067	0.018	9.00623e-38	F13A1 Mono	RGS12
2.8754e-42	0.943092	0.14	0.055	1.05242e-37	F13A1 Mono	MBNL3
3.32606e-42	0.433918	0.397	0.22	1.21737e-37	F13A1 Mono	MLEC
3.41314e-42	0.317813	0.513	0.299	1.24924e-37	F13A1 Mono	AKNA
3.50484e-42	0.36261	0.354	0.19	1.28281e-37	F13A1 Mono	USP10
3.87007e-42	0.484127	0.213	0.097	1.41648e-37	F13A1 Mono	VAV3
3.98131e-42	1.37664	0.064	0.017	1.4572e-37	F13A1 Mono	TMEM63B
4.26654e-42	0.506741	0.368	0.202	1.5616e-37	F13A1 Mono	CNIH1
4.29777e-42	0.614382	0.25	0.123	1.57303e-37	F13A1 Mono	XPO6
4.35891e-42	1.73548	0.051	0.012	1.5954e-37	F13A1 Mono	HDX
4.6259e-42	0.582488	0.339	0.185	1.69313e-37	F13A1 Mono	SIAH2
4.63508e-42	0.509248	0.334	0.178	1.69648e-37	F13A1 Mono	RNF114
4.794e-42	0.760291	0.192	0.086	1.75465e-37	F13A1 Mono	TSC2
5.07053e-42	0.515068	0.311	0.164	1.85586e-37	F13A1 Mono	SVBP
5.09318e-42	2.32653	0.032	0.005	1.86416e-37	F13A1 Mono	AC011933.2
5.09856e-42	1.68276	0.067	0.018	1.86612e-37	F13A1 Mono	TMEM8B
6.07081e-42	0.749694	0.174	0.075	2.22198e-37	F13A1 Mono	HERC3
6.22871e-42	1.05197	0.114	0.041	2.27977e-37	F13A1 Mono	TAF13
6.2565e-42	0.581083	0.265	0.133	2.28994e-37	F13A1 Mono	DTX3L
7.37057e-42	0.820051	0.17	0.073	2.6977e-37	F13A1 Mono	DCAF10
8.00221e-42	0.759661	0.158	0.065	2.92889e-37	F13A1 Mono	CIC
8.05407e-42	0.540244	0.303	0.158	2.94787e-37	F13A1 Mono	HPS1
8.49174e-42	0.473862	0.288	0.147	3.10806e-37	F13A1 Mono	RAPGEF1
9.11739e-42	0.461077	0.35	0.188	3.33706e-37	F13A1 Mono	SZRD1
9.80001e-42	1.15001	0.11	0.039	3.5869e-37	F13A1 Mono	CDK16
1.02859e-41	2.93682	0.023	0.003	3.76476e-37	F13A1 Mono	AC083855.2
1.07922e-41	0.496992	0.34	0.184	3.95004e-37	F13A1 Mono	SH3BP1
1.10419e-41	0.600214	0.315	0.168	4.04145e-37	F13A1 Mono	CBX6
1.11496e-41	0.756713	0.204	0.094	4.08085e-37	F13A1 Mono	HCFC1
1.20033e-41	0.683957	0.234	0.113	4.39334e-37	F13A1 Mono	CAMK1D
1.2846e-41	0.395948	0.62	0.388	4.70177e-37	F13A1 Mono	M6PR
1.30828e-41	0.595223	0.217	0.101	4.78843e-37	F13A1 Mono	NNT
1.36621e-41	0.567766	0.245	0.119	5.00046e-37	F13A1 Mono	MED29
1.42136e-41	0.562687	0.216	0.101	5.20231e-37	F13A1 Mono	UTP11
1.47375e-41	1.24106	0.085	0.027	5.39409e-37	F13A1 Mono	AL353807.5
1.55689e-41	2.31322	0.039	0.007	5.69836e-37	F13A1 Mono	AL359762.1
1.57589e-41	0.423746	0.534	0.318	5.76791e-37	F13A1 Mono	SNX17
1.58578e-41	1.12367	0.101	0.034	5.80413e-37	F13A1 Mono	ERVK13-1
1.65428e-41	0.403164	0.516	0.308	6.05482e-37	F13A1 Mono	ROMO1
1.69003e-41	0.435268	0.462	0.269	6.18566e-37	F13A1 Mono	SLIRP
1.70347e-41	0.708606	0.205	0.095	6.23488e-37	F13A1 Mono	EXOC5
1.71075e-41	0.523486	0.373	0.207	6.26151e-37	F13A1 Mono	MKNK2
1.92389e-41	0.925211	0.127	0.048	7.04163e-37	F13A1 Mono	GALC
1.93918e-41	2.62649	0.026	0.004	7.09758e-37	F13A1 Mono	MAK
2.02847e-41	3.09963	0.021	0.002	7.42441e-37	F13A1 Mono	SLC22A16
2.0754e-41	1.43628	0.06	0.015	7.59619e-37	F13A1 Mono	ICOSLG
2.18323e-41	0.447872	0.37	0.202	7.99083e-37	F13A1 Mono	OGT
2.49993e-41	0.329488	0.752	0.5	9.15e-37	F13A1 Mono	ITGA4
2.57469e-41	0.511507	0.363	0.201	9.42364e-37	F13A1 Mono	ADI1
2.59713e-41	0.407248	0.541	0.326	9.50577e-37	F13A1 Mono	AMD1
2.77647e-41	2.28997	0.034	0.006	1.01622e-36	F13A1 Mono	AC010210.1
2.79481e-41	0.871284	0.138	0.055	1.02293e-36	F13A1 Mono	SAP25
2.93251e-41	0.7403	0.168	0.072	1.07333e-36	F13A1 Mono	GMFB
3.2099e-41	0.717826	0.227	0.11	1.17485e-36	F13A1 Mono	FAM13B
3.21244e-41	1.00052	0.13	0.05	1.17579e-36	F13A1 Mono	PLAA
3.28629e-41	0.588098	0.309	0.165	1.20281e-36	F13A1 Mono	RIF1
3.33088e-41	2.56552	0.034	0.006	1.21914e-36	F13A1 Mono	DHRS9
3.58737e-41	1.38158	0.083	0.026	1.31301e-36	F13A1 Mono	LONRF1
3.77969e-41	0.560794	0.296	0.155	1.38341e-36	F13A1 Mono	MRPL23
4.0343e-41	2.53744	0.028	0.004	1.4766e-36	F13A1 Mono	AL158211.3
4.10174e-41	0.564932	0.248	0.122	1.50128e-36	F13A1 Mono	FAM78A
4.3657e-41	0.474726	0.333	0.178	1.59789e-36	F13A1 Mono	ZNF524
4.53078e-41	0.951108	0.126	0.048	1.65831e-36	F13A1 Mono	GALNS
4.59303e-41	0.485654	0.303	0.158	1.68109e-36	F13A1 Mono	PPP2R3C
4.85021e-41	0.460916	0.448	0.261	1.77522e-36	F13A1 Mono	TMF1
4.88731e-41	0.67745	0.203	0.094	1.7888e-36	F13A1 Mono	NEDD9
4.92443e-41	0.420426	0.373	0.204	1.80239e-36	F13A1 Mono	SCNM1
5.11992e-41	1.68987	0.056	0.014	1.87394e-36	F13A1 Mono	B3GNT8
5.1591e-41	0.301373	0.95	0.819	1.88828e-36	F13A1 Mono	CCNI
5.21441e-41	0.770354	0.183	0.082	1.90853e-36	F13A1 Mono	TNPO3
5.27287e-41	1.52457	0.063	0.017	1.92992e-36	F13A1 Mono	ASAP1-IT2
5.82263e-41	0.402119	0.749	0.533	2.13114e-36	F13A1 Mono	BRK1
5.89753e-41	2.50366	0.029	0.004	2.15855e-36	F13A1 Mono	AC018607.1
6.13145e-41	1.49482	0.074	0.021	2.24417e-36	F13A1 Mono	MASTL
6.22751e-41	2.47275	0.03	0.005	2.27933e-36	F13A1 Mono	OCRL
7.32981e-41	0.572002	0.236	0.114	2.68278e-36	F13A1 Mono	GANAB
7.56755e-41	0.474049	0.411	0.234	2.7698e-36	F13A1 Mono	STAU1
9.11268e-41	0.369828	0.698	0.458	3.33533e-36	F13A1 Mono	ANKRD11
9.34461e-41	0.949201	0.116	0.042	3.42022e-36	F13A1 Mono	ZFHX2-AS1
1.01448e-40	0.475856	0.798	0.595	3.71309e-36	F13A1 Mono	IRF1
1.16575e-40	0.974161	0.118	0.044	4.26675e-36	F13A1 Mono	BCOR
1.1688e-40	0.741056	0.19	0.086	4.27791e-36	F13A1 Mono	MAST3
1.18075e-40	0.776756	0.174	0.076	4.32167e-36	F13A1 Mono	ZDHHC5
1.23742e-40	1.44083	0.074	0.022	4.52908e-36	F13A1 Mono	ACVR1B
1.34609e-40	0.73423	0.197	0.09	4.92682e-36	F13A1 Mono	SCO1
1.36445e-40	1.48886	0.067	0.018	4.99402e-36	F13A1 Mono	AC104530.1
1.64247e-40	0.956778	0.113	0.041	6.01162e-36	F13A1 Mono	BRPF1
1.66221e-40	3.04991	0.022	0.003	6.08387e-36	F13A1 Mono	ACVRL1
1.92348e-40	1.52908	0.056	0.014	7.04013e-36	F13A1 Mono	ZNF532
1.92764e-40	1.94241	0.04	0.008	7.05537e-36	F13A1 Mono	TMEM38A
1.93985e-40	0.517465	0.33	0.178	7.10004e-36	F13A1 Mono	CAPN1
2.02048e-40	1.82918	0.052	0.012	7.39516e-36	F13A1 Mono	USP49
2.02188e-40	0.574069	0.244	0.12	7.40028e-36	F13A1 Mono	NAPG
2.03643e-40	1.2112	0.081	0.025	7.45354e-36	F13A1 Mono	ACAD10
2.11746e-40	0.698142	0.175	0.077	7.75011e-36	F13A1 Mono	HECTD4
2.20839e-40	1.12756	0.112	0.041	8.08291e-36	F13A1 Mono	PYGB
2.41537e-40	0.550832	0.283	0.147	8.84051e-36	F13A1 Mono	ZNF451
2.52583e-40	0.47196	0.322	0.172	9.24478e-36	F13A1 Mono	UVRAG
2.555e-40	2.28393	0.031	0.005	9.35154e-36	F13A1 Mono	RPA4
2.72064e-40	0.59139	0.24	0.118	9.95781e-36	F13A1 Mono	MTCH2
2.7531e-40	0.827823	0.143	0.058	1.00766e-35	F13A1 Mono	SHC1
3.05547e-40	1.7344	0.039	0.008	1.11833e-35	F13A1 Mono	AC104564.5
3.20807e-40	0.379445	0.797	0.567	1.17418e-35	F13A1 Mono	HNRNPD
3.24857e-40	2.83979	0.021	0.002	1.18901e-35	F13A1 Mono	CC2D2B
3.58617e-40	0.804185	0.154	0.065	1.31257e-35	F13A1 Mono	MRPL30
3.62272e-40	0.765423	0.176	0.078	1.32595e-35	F13A1 Mono	HDAC5
3.66863e-40	0.739276	0.174	0.076	1.34276e-35	F13A1 Mono	AP5Z1
4.29057e-40	0.613909	0.234	0.115	1.57039e-35	F13A1 Mono	ACTR1A
4.99745e-40	0.698367	0.206	0.097	1.82912e-35	F13A1 Mono	LAMTOR3
5.00524e-40	0.607506	0.254	0.128	1.83197e-35	F13A1 Mono	VHL
5.46982e-40	2.08746	0.037	0.007	2.00201e-35	F13A1 Mono	FAM72A
6.14437e-40	0.358049	0.877	0.686	2.2489e-35	F13A1 Mono	HNRNPK
6.1819e-40	0.799877	0.165	0.071	2.26264e-35	F13A1 Mono	FAM193A
6.70152e-40	0.586287	0.22	0.105	2.45282e-35	F13A1 Mono	TGIF1
6.71019e-40	0.462194	0.458	0.271	2.456e-35	F13A1 Mono	THOC2
6.85536e-40	0.611418	0.226	0.109	2.50913e-35	F13A1 Mono	ARID2
7.30036e-40	0.458104	0.354	0.195	2.67201e-35	F13A1 Mono	SPG7
8.05209e-40	0.311673	0.825	0.577	2.94715e-35	F13A1 Mono	TCF25
8.31573e-40	1.5181	0.064	0.017	3.04364e-35	F13A1 Mono	INPP5A
8.49514e-40	0.93854	0.127	0.049	3.10931e-35	F13A1 Mono	CCDC18
8.64937e-40	0.523568	0.262	0.132	3.16576e-35	F13A1 Mono	ADAM8
8.6813e-40	0.414616	0.384	0.215	3.17744e-35	F13A1 Mono	LLPH
9.41681e-40	1.70376	0.063	0.017	3.44665e-35	F13A1 Mono	HMGB3
9.84838e-40	0.411736	0.423	0.242	3.60461e-35	F13A1 Mono	TMEM173
1.02371e-39	0.697013	0.189	0.086	3.74688e-35	F13A1 Mono	GABPA
1.05314e-39	0.574406	0.265	0.135	3.85459e-35	F13A1 Mono	UBE2E1
1.14569e-39	1.29013	0.077	0.024	4.19334e-35	F13A1 Mono	SNX16
1.15737e-39	0.182529	0.996	0.953	4.23609e-35	F13A1 Mono	RPL23
1.25052e-39	0.389205	0.515	0.311	4.57702e-35	F13A1 Mono	PGAM1
1.34395e-39	1.78889	0.056	0.014	4.91899e-35	F13A1 Mono	SMPDL3A
1.36831e-39	1.16032	0.079	0.024	5.00813e-35	F13A1 Mono	ZC3H10
1.40157e-39	3.21755	0.019	0.002	5.12989e-35	F13A1 Mono	CLDN23
1.44998e-39	0.401709	0.449	0.262	5.30709e-35	F13A1 Mono	VPS36
1.5568e-39	0.851106	0.16	0.069	5.69803e-35	F13A1 Mono	UBAP1
1.68112e-39	0.50164	0.303	0.16	6.15308e-35	F13A1 Mono	HSPA4
1.6826e-39	0.372516	0.426	0.245	6.15848e-35	F13A1 Mono	ARID4A
1.69102e-39	0.547081	0.274	0.141	6.18929e-35	F13A1 Mono	KAT8
1.74785e-39	0.368008	0.75	0.518	6.39731e-35	F13A1 Mono	EIF2S3
2.09161e-39	0.761583	0.171	0.075	7.65549e-35	F13A1 Mono	RSPRY1
2.09958e-39	0.625673	0.238	0.118	7.68469e-35	F13A1 Mono	ANKIB1
2.1829e-39	0.840551	0.139	0.056	7.98965e-35	F13A1 Mono	ZNF562
2.30731e-39	0.406808	0.513	0.311	8.44497e-35	F13A1 Mono	LBR
2.34041e-39	0.751043	0.17	0.074	8.56614e-35	F13A1 Mono	ZDHHC17
2.4362e-39	0.60835	0.235	0.116	8.91675e-35	F13A1 Mono	RCOR3
2.50567e-39	0.475347	0.314	0.167	9.171e-35	F13A1 Mono	TIA1
2.72224e-39	1.12419	0.085	0.028	9.96366e-35	F13A1 Mono	DAB2
2.86626e-39	0.456042	0.341	0.185	1.04908e-34	F13A1 Mono	TPGS1
2.90528e-39	1.01471	0.107	0.038	1.06336e-34	F13A1 Mono	CHUK
3.27389e-39	0.74809	0.162	0.07	1.19828e-34	F13A1 Mono	ALOX12-AS1
3.41639e-39	0.508939	0.254	0.127	1.25043e-34	F13A1 Mono	BLCAP
3.5118e-39	0.713939	0.211	0.101	1.28536e-34	F13A1 Mono	RNF138
3.65282e-39	2.89192	0.025	0.003	1.33697e-34	F13A1 Mono	TMEM51
3.91661e-39	1.59638	0.068	0.019	1.43352e-34	F13A1 Mono	POFUT1
4.04543e-39	0.371673	0.726	0.492	1.48067e-34	F13A1 Mono	EIF3M
4.15713e-39	0.826278	0.15	0.063	1.52155e-34	F13A1 Mono	DCTN5
4.22453e-39	1.15568	0.097	0.033	1.54622e-34	F13A1 Mono	PNPO
4.44547e-39	1.47564	0.074	0.022	1.62709e-34	F13A1 Mono	HIST2H2BE
4.8799e-39	1.43186	0.064	0.018	1.78609e-34	F13A1 Mono	SLC66A1
5.34863e-39	4.08337	0.013	0.001	1.95765e-34	F13A1 Mono	DZIP1L
5.38861e-39	0.448008	0.434	0.254	1.97228e-34	F13A1 Mono	HNRNPL
5.64546e-39	0.693731	0.193	0.09	2.0663e-34	F13A1 Mono	HSD17B12
6.18664e-39	0.707047	0.183	0.083	2.26437e-34	F13A1 Mono	CBWD1
6.46587e-39	0.685821	0.202	0.095	2.36657e-34	F13A1 Mono	TM7SF3
6.48053e-39	1.27441	0.071	0.021	2.37194e-34	F13A1 Mono	MORN2
6.86213e-39	0.657252	0.191	0.087	2.51161e-34	F13A1 Mono	RNF11
7.16246e-39	1.05427	0.108	0.039	2.62153e-34	F13A1 Mono	STIMATE
7.41343e-39	0.429038	0.434	0.253	2.71339e-34	F13A1 Mono	ATP1A1
8.44809e-39	2.00275	0.037	0.007	3.09209e-34	F13A1 Mono	SOWAHC
8.50757e-39	0.996664	0.118	0.045	3.11386e-34	F13A1 Mono	CLASP1
8.74716e-39	1.43478	0.074	0.022	3.20155e-34	F13A1 Mono	CENPW
8.76595e-39	1.35083	0.056	0.014	3.20842e-34	F13A1 Mono	NATD1
9.25796e-39	0.66157	0.215	0.104	3.3885e-34	F13A1 Mono	NDRG1
1.00115e-38	0.957609	0.116	0.044	3.66432e-34	F13A1 Mono	GTF3C2
1.02107e-38	0.972709	0.147	0.062	3.73721e-34	F13A1 Mono	AL121933.2
1.06185e-38	1.0223	0.107	0.039	3.88646e-34	F13A1 Mono	SLC25A29
1.06583e-38	2.01833	0.035	0.006	3.90106e-34	F13A1 Mono	LPP-AS2
1.07733e-38	0.629791	0.223	0.109	3.94315e-34	F13A1 Mono	ZNFX1
1.12709e-38	1.26233	0.083	0.027	4.12527e-34	F13A1 Mono	LINC01504
1.1469e-38	0.175101	0.32	0.168	4.19778e-34	F13A1 Mono	CD300A
1.18313e-38	2.72573	0.029	0.005	4.33038e-34	F13A1 Mono	LINC02356
1.19388e-38	0.576566	0.254	0.129	4.3697e-34	F13A1 Mono	ATXN2L
1.25283e-38	0.716472	0.182	0.083	4.58549e-34	F13A1 Mono	DPP9
1.32418e-38	2.76276	0.027	0.004	4.84662e-34	F13A1 Mono	VSIG4
1.40588e-38	0.595413	0.241	0.12	5.14565e-34	F13A1 Mono	AFF1
1.42218e-38	0.633883	0.227	0.111	5.20533e-34	F13A1 Mono	ELMO1
1.45773e-38	0.688333	0.207	0.099	5.33545e-34	F13A1 Mono	CASC3
1.52872e-38	0.842397	0.162	0.071	5.59525e-34	F13A1 Mono	UPF1
1.61735e-38	2.07495	0.036	0.007	5.91965e-34	F13A1 Mono	BTBD3
1.67778e-38	0.916966	0.132	0.053	6.14085e-34	F13A1 Mono	ATP11C
1.76472e-38	0.354776	0.762	0.528	6.45906e-34	F13A1 Mono	SLC25A5
1.89486e-38	3.10922	0.016	0.001	6.93536e-34	F13A1 Mono	PPFIA4
1.93138e-38	0.73688	0.181	0.083	7.06905e-34	F13A1 Mono	TRIM26
2.1556e-38	0.519042	0.272	0.14	7.8897e-34	F13A1 Mono	TENT2
2.24174e-38	0.722321	0.179	0.081	8.20498e-34	F13A1 Mono	MPDU1
2.42526e-38	0.682713	0.168	0.074	8.87669e-34	F13A1 Mono	RAB35
2.43263e-38	0.410717	0.364	0.201	8.90368e-34	F13A1 Mono	SLAIN2
2.45279e-38	0.591902	0.236	0.117	8.97746e-34	F13A1 Mono	ZNF787
2.52362e-38	1.52864	0.064	0.018	9.2367e-34	F13A1 Mono	AL391121.1
2.53595e-38	0.637637	0.201	0.095	9.28185e-34	F13A1 Mono	RARS
2.57617e-38	0.828368	0.146	0.061	9.42902e-34	F13A1 Mono	UBXN2B
2.98387e-38	1.85737	0.042	0.009	1.09213e-33	F13A1 Mono	CAPN3
3.20796e-38	0.355565	0.436	0.251	1.17415e-33	F13A1 Mono	LCP2
3.43599e-38	0.16714	0.999	0.984	1.25761e-33	F13A1 Mono	RPS11
3.89907e-38	3.2414	0.015	0.001	1.4271e-33	F13A1 Mono	CEP295NL
4.11774e-38	1.00058	0.095	0.033	1.50713e-33	F13A1 Mono	GTPBP2
4.81672e-38	0.848107	0.15	0.064	1.76297e-33	F13A1 Mono	LRRC57
4.83348e-38	0.405869	0.358	0.198	1.7691e-33	F13A1 Mono	ZNF655
4.97947e-38	0.422208	0.262	0.134	1.82254e-33	F13A1 Mono	PLEKHF2
4.9888e-38	1.57883	0.054	0.014	1.82595e-33	F13A1 Mono	AC090559.2
5.00931e-38	0.436637	0.386	0.219	1.83346e-33	F13A1 Mono	ABI1
5.34791e-38	0.416023	0.375	0.211	1.95739e-33	F13A1 Mono	SRSF1
5.60687e-38	2.13917	0.037	0.007	2.05217e-33	F13A1 Mono	CCRL2
5.99526e-38	1.11005	0.087	0.029	2.19432e-33	F13A1 Mono	TAF4
6.43206e-38	0.374787	0.644	0.422	2.3542e-33	F13A1 Mono	NDUFA2
6.65476e-38	3.26551	0.017	0.002	2.43571e-33	F13A1 Mono	AC011899.3
6.93583e-38	0.409682	0.367	0.205	2.53858e-33	F13A1 Mono	FLOT1
7.6009e-38	0.36648	0.712	0.473	2.78201e-33	F13A1 Mono	ATP5F1B
7.78215e-38	0.623863	0.22	0.107	2.84834e-33	F13A1 Mono	WDR13
8.02045e-38	1.0306	0.105	0.038	2.93557e-33	F13A1 Mono	ZNF124
8.15012e-38	0.964034	0.121	0.047	2.98303e-33	F13A1 Mono	SEH1L
8.46274e-38	0.976648	0.134	0.055	3.09745e-33	F13A1 Mono	THG1L
8.82107e-38	1.25954	0.072	0.022	3.2286e-33	F13A1 Mono	NEXN
8.85835e-38	0.717244	0.168	0.074	3.24225e-33	F13A1 Mono	SIRT1
9.03344e-38	3.61856	0.014	0.001	3.30633e-33	F13A1 Mono	AC090630.1
9.36625e-38	0.70451	0.162	0.071	3.42814e-33	F13A1 Mono	TMEM120A
1.02618e-37	0.490872	0.281	0.148	3.75591e-33	F13A1 Mono	FAM192A
1.03807e-37	0.731807	0.151	0.064	3.79943e-33	F13A1 Mono	KIF3B
1.05203e-37	3.43311	0.013	0.001	3.85053e-33	F13A1 Mono	NTSR1
1.06456e-37	1.7154	0.044	0.01	3.89641e-33	F13A1 Mono	DGAT2
1.13931e-37	0.666699	0.187	0.087	4.17e-33	F13A1 Mono	ZHX1
1.15122e-37	1.14133	0.088	0.03	4.21358e-33	F13A1 Mono	CPOX
1.24013e-37	0.975577	0.126	0.05	4.53898e-33	F13A1 Mono	CPT2
1.25441e-37	0.412001	0.399	0.23	4.59125e-33	F13A1 Mono	ZNF652
1.26869e-37	0.93494	0.111	0.041	4.64352e-33	F13A1 Mono	MAP3K14
1.27475e-37	0.426916	0.346	0.192	4.6657e-33	F13A1 Mono	BORCS7
1.28903e-37	0.900362	0.111	0.041	4.71798e-33	F13A1 Mono	AP4E1
1.301e-37	1.05674	0.09	0.031	4.76179e-33	F13A1 Mono	TAF5L
1.32641e-37	0.268551	0.96	0.845	4.85479e-33	F13A1 Mono	EEF2
1.51431e-37	0.580869	0.218	0.106	5.54251e-33	F13A1 Mono	RAE1
1.6051e-37	2.15162	0.034	0.006	5.87481e-33	F13A1 Mono	TNFRSF10C
1.64752e-37	2.54042	0.024	0.003	6.0301e-33	F13A1 Mono	PLXNA2
1.77638e-37	0.396172	0.342	0.187	6.50172e-33	F13A1 Mono	CHCHD1
1.9093e-37	3.12705	0.02	0.002	6.98823e-33	F13A1 Mono	AP002761.4
2.03561e-37	0.396826	0.453	0.27	7.45054e-33	F13A1 Mono	ARL5A
2.05827e-37	0.542228	0.244	0.123	7.53346e-33	F13A1 Mono	SMAD4
2.12624e-37	0.827207	0.159	0.07	7.78224e-33	F13A1 Mono	SUN1
2.22597e-37	0.345563	0.847	0.632	8.14729e-33	F13A1 Mono	HNRNPC
2.33837e-37	1.00188	0.098	0.035	8.55865e-33	F13A1 Mono	FAAP100
2.49841e-37	0.871503	0.128	0.051	9.14442e-33	F13A1 Mono	PACS2
2.60748e-37	0.388531	0.335	0.183	9.54362e-33	F13A1 Mono	ZC3H18
2.67213e-37	3.21017	0.016	0.002	9.78025e-33	F13A1 Mono	IGFBP2
2.9681e-37	1.52164	0.064	0.018	1.08635e-32	F13A1 Mono	AFMID
2.99114e-37	0.62832	0.181	0.083	1.09479e-32	F13A1 Mono	CCDC43
2.9992e-37	0.984323	0.108	0.04	1.09774e-32	F13A1 Mono	SGSH
3.00759e-37	0.611701	0.205	0.098	1.10081e-32	F13A1 Mono	MCFD2
3.04072e-37	1.31725	0.082	0.027	1.11294e-32	F13A1 Mono	MINDY1
3.06719e-37	0.744715	0.195	0.093	1.12262e-32	F13A1 Mono	ENTPD4
3.15628e-37	0.901162	0.111	0.042	1.15523e-32	F13A1 Mono	PPP1R12B
3.22462e-37	0.572269	0.199	0.094	1.18024e-32	F13A1 Mono	ADIPOR2
3.24919e-37	0.880858	0.132	0.054	1.18924e-32	F13A1 Mono	AL022311.1
3.31282e-37	1.86369	0.056	0.015	1.21252e-32	F13A1 Mono	PAPSS2
3.45558e-37	1.79066	0.037	0.007	1.26478e-32	F13A1 Mono	PRICKLE1
3.5111e-37	0.370668	0.711	0.481	1.2851e-32	F13A1 Mono	KTN1
3.55824e-37	0.984264	0.117	0.045	1.30235e-32	F13A1 Mono	RUNDC1
3.70493e-37	0.752202	0.17	0.076	1.35604e-32	F13A1 Mono	SRCAP
3.77806e-37	2.41615	0.039	0.008	1.38281e-32	F13A1 Mono	SH3RF1
3.98068e-37	0.432127	0.542	0.34	1.45697e-32	F13A1 Mono	PPP1R10
4.06278e-37	0.473435	0.393	0.227	1.48702e-32	F13A1 Mono	FAM50A
4.27312e-37	0.837934	0.148	0.063	1.564e-32	F13A1 Mono	FAM117B
4.56443e-37	0.525125	0.285	0.152	1.67063e-32	F13A1 Mono	RNF10
4.62496e-37	1.00247	0.12	0.047	1.69278e-32	F13A1 Mono	TCAIM
4.67461e-37	1.32976	0.091	0.032	1.71095e-32	F13A1 Mono	MS4A4A
5.53284e-37	0.404657	0.409	0.237	2.02508e-32	F13A1 Mono	RBBP6
5.76968e-37	3.2406	0.016	0.002	2.11176e-32	F13A1 Mono	SCGB3A2
5.90783e-37	0.573133	0.236	0.119	2.16233e-32	F13A1 Mono	ARMCX3
6.02468e-37	1.17475	0.077	0.024	2.20509e-32	F13A1 Mono	SS18L1
6.2641e-37	0.249058	0.978	0.874	2.29272e-32	F13A1 Mono	EMP3
6.45468e-37	1.06753	0.09	0.031	2.36248e-32	F13A1 Mono	SNX8
6.45713e-37	0.390758	0.425	0.248	2.36338e-32	F13A1 Mono	RBM26
6.68461e-37	0.704665	0.211	0.104	2.44663e-32	F13A1 Mono	MRE11
7.62991e-37	0.587682	0.236	0.12	2.79262e-32	F13A1 Mono	SPART
7.71806e-37	1.25318	0.097	0.035	2.82489e-32	F13A1 Mono	ADGRE1
9.01223e-37	0.360072	0.517	0.317	3.29857e-32	F13A1 Mono	PTPN2
9.04205e-37	0.75826	0.166	0.074	3.30948e-32	F13A1 Mono	POLG
9.51296e-37	0.644403	0.176	0.08	3.48184e-32	F13A1 Mono	DDX41
9.93641e-37	0.748845	0.158	0.07	3.63682e-32	F13A1 Mono	VRK2
1.02681e-36	3.16211	0.013	0.001	3.75824e-32	F13A1 Mono	CEACAM19
1.15436e-36	0.432289	0.36	0.202	4.22507e-32	F13A1 Mono	FRYL
1.22464e-36	0.289549	0.969	0.893	4.48232e-32	F13A1 Mono	HNRNPA2B1
1.31442e-36	0.524412	0.386	0.229	4.81092e-32	F13A1 Mono	ARL4A
1.33216e-36	0.348429	0.605	0.391	4.87584e-32	F13A1 Mono	CASP4
1.61169e-36	0.45296	0.33	0.182	5.89895e-32	F13A1 Mono	USP33
1.70895e-36	0.54053	0.309	0.171	6.25494e-32	F13A1 Mono	NSFL1C
1.71452e-36	1.50448	0.063	0.018	6.27532e-32	F13A1 Mono	FBXO30
1.77124e-36	0.305964	0.45	0.264	6.4829e-32	F13A1 Mono	MXD4
2.03778e-36	0.381816	0.401	0.231	7.45847e-32	F13A1 Mono	COPB1
2.18942e-36	0.69094	0.161	0.071	8.01349e-32	F13A1 Mono	CPSF3
2.46388e-36	1.1865	0.086	0.029	9.01806e-32	F13A1 Mono	ZNF358
2.46957e-36	2.49416	0.028	0.005	9.03887e-32	F13A1 Mono	HCAR2
2.5488e-36	0.433836	0.385	0.221	9.32886e-32	F13A1 Mono	COX19
2.67591e-36	2.78709	0.025	0.004	9.79411e-32	F13A1 Mono	COL8A2
2.6993e-36	0.409128	0.369	0.209	9.87972e-32	F13A1 Mono	CUL3
2.70779e-36	1.02751	0.118	0.046	9.91076e-32	F13A1 Mono	ATG9A
2.93842e-36	0.621673	0.21	0.102	1.07549e-31	F13A1 Mono	EMC8
3.02068e-36	0.789787	0.178	0.083	1.1056e-31	F13A1 Mono	TMEM245
3.18097e-36	0.364711	0.732	0.506	1.16427e-31	F13A1 Mono	HNRNPH1
3.18375e-36	0.476306	0.272	0.144	1.16528e-31	F13A1 Mono	MRPL27
3.23724e-36	0.627009	0.18	0.083	1.18486e-31	F13A1 Mono	TENT4B
3.23911e-36	1.58387	0.054	0.014	1.18555e-31	F13A1 Mono	C19orf54
3.32187e-36	0.59329	0.234	0.119	1.21584e-31	F13A1 Mono	MAGT1
3.34747e-36	0.39064	0.432	0.254	1.22521e-31	F13A1 Mono	MTCH1
3.36765e-36	0.366212	0.357	0.2	1.23259e-31	F13A1 Mono	ACBD3
3.50067e-36	0.812109	0.126	0.051	1.28128e-31	F13A1 Mono	MIOS
3.76074e-36	0.849331	0.138	0.058	1.37647e-31	F13A1 Mono	HPS5
3.79668e-36	0.460507	0.299	0.162	1.38962e-31	F13A1 Mono	PHACTR4
3.82068e-36	0.839489	0.134	0.056	1.39841e-31	F13A1 Mono	CCDC117
3.86115e-36	1.194	0.083	0.027	1.41322e-31	F13A1 Mono	HSPA1B
3.92009e-36	0.58691	0.241	0.124	1.43479e-31	F13A1 Mono	DDB1
3.92504e-36	0.347619	0.676	0.452	1.4366e-31	F13A1 Mono	BOD1L1
4.16293e-36	0.44773	0.313	0.171	1.52367e-31	F13A1 Mono	HUWE1
4.2975e-36	0.505448	0.258	0.134	1.57293e-31	F13A1 Mono	GSK3A
4.40532e-36	1.77878	0.044	0.01	1.61239e-31	F13A1 Mono	FSTL3
4.83171e-36	0.685001	0.166	0.075	1.76845e-31	F13A1 Mono	STRN3
4.97487e-36	0.408819	0.334	0.184	1.82085e-31	F13A1 Mono	SUPT5H
5.1167e-36	1.25158	0.081	0.027	1.87276e-31	F13A1 Mono	TTLL12
5.80418e-36	0.372251	0.528	0.328	2.12439e-31	F13A1 Mono	HNRNPUL1
5.94522e-36	0.621394	0.195	0.093	2.17601e-31	F13A1 Mono	PCBP1-AS1
6.20371e-36	0.724803	0.154	0.068	2.27062e-31	F13A1 Mono	BRAT1
7.05231e-36	0.480398	0.276	0.147	2.58121e-31	F13A1 Mono	DDX52
7.11984e-36	0.871704	0.124	0.05	2.60593e-31	F13A1 Mono	SNX11
7.15507e-36	0.365208	0.484	0.292	2.61883e-31	F13A1 Mono	ATF7IP
7.32286e-36	1.15	0.089	0.031	2.68024e-31	F13A1 Mono	MIR181A1HG
7.3439e-36	0.78842	0.164	0.074	2.68794e-31	F13A1 Mono	EPS8
7.34745e-36	0.772386	0.159	0.071	2.68924e-31	F13A1 Mono	MTMR9
7.51111e-36	0.822196	0.131	0.054	2.74914e-31	F13A1 Mono	KDM4A
8.02039e-36	1.97636	0.038	0.008	2.93554e-31	F13A1 Mono	SOCS6
8.29617e-36	1.70794	0.052	0.013	3.03648e-31	F13A1 Mono	CCNJ
9.3547e-36	0.350866	0.372	0.21	3.42392e-31	F13A1 Mono	PSENEN
9.65124e-36	1.31043	0.07	0.021	3.53245e-31	F13A1 Mono	UBTD2
9.65175e-36	0.488001	0.305	0.167	3.53264e-31	F13A1 Mono	SERINC5
9.70658e-36	0.472094	0.275	0.146	3.55271e-31	F13A1 Mono	GNPTG
1.00011e-35	0.629875	0.179	0.083	3.66051e-31	F13A1 Mono	CSNK1G1
1.12244e-35	2.03725	0.039	0.008	4.10824e-31	F13A1 Mono	CDC42EP4
1.15511e-35	0.824115	0.132	0.055	4.2278e-31	F13A1 Mono	ATP2C1
1.19017e-35	0.913021	0.137	0.058	4.35613e-31	F13A1 Mono	AC020911.2
1.20302e-35	0.441887	0.276	0.146	4.40318e-31	F13A1 Mono	AKT1
1.21237e-35	0.538717	0.244	0.125	4.43738e-31	F13A1 Mono	AFG3L2
1.24458e-35	1.64207	0.046	0.011	4.55527e-31	F13A1 Mono	LINC00294
1.24743e-35	0.222186	0.984	0.895	4.56572e-31	F13A1 Mono	JUND
1.2482e-35	0.359744	0.436	0.257	4.56854e-31	F13A1 Mono	CARD8
1.25575e-35	0.502585	0.247	0.127	4.59617e-31	F13A1 Mono	ELOA
1.29619e-35	0.437248	0.27	0.141	4.74419e-31	F13A1 Mono	MYCBP
1.39598e-35	1.3581	0.054	0.014	5.10943e-31	F13A1 Mono	AC015871.4
1.40646e-35	1.28994	0.068	0.021	5.14779e-31	F13A1 Mono	SLC9A6
1.58309e-35	1.7961	0.041	0.009	5.79425e-31	F13A1 Mono	AC112236.2
1.58443e-35	0.502723	0.26	0.136	5.79917e-31	F13A1 Mono	TAB2
1.63147e-35	0.601424	0.205	0.1	5.97136e-31	F13A1 Mono	RC3H2
1.63634e-35	1.12709	0.105	0.04	5.98916e-31	F13A1 Mono	AL096870.8
1.70693e-35	0.860056	0.119	0.047	6.24752e-31	F13A1 Mono	EDC4
1.84493e-35	3.30156	0.018	0.002	6.75263e-31	F13A1 Mono	OLR1
2.00425e-35	0.278661	0.914	0.736	7.33574e-31	F13A1 Mono	YWHAZ
2.06474e-35	0.483303	0.284	0.153	7.55715e-31	F13A1 Mono	ITGAE
2.14107e-35	0.451707	0.272	0.143	7.83651e-31	F13A1 Mono	INPP4A
2.21348e-35	1.32649	0.064	0.019	8.10155e-31	F13A1 Mono	YOD1
2.27023e-35	2.15772	0.044	0.01	8.30926e-31	F13A1 Mono	CA2
2.28795e-35	0.719909	0.157	0.07	8.37412e-31	F13A1 Mono	C6orf120
2.34214e-35	0.935582	0.106	0.04	8.57248e-31	F13A1 Mono	EYA3
2.40499e-35	0.981627	0.115	0.045	8.8025e-31	F13A1 Mono	ARFGAP1
2.50145e-35	1.24981	0.072	0.023	9.15557e-31	F13A1 Mono	MAP4K3
2.60223e-35	1.33906	0.077	0.025	9.52442e-31	F13A1 Mono	TAGLN
2.74064e-35	2.36882	0.025	0.004	1.0031e-30	F13A1 Mono	NEIL3
2.78092e-35	2.62672	0.034	0.007	1.01784e-30	F13A1 Mono	MERTK
2.82157e-35	0.52487	0.232	0.117	1.03272e-30	F13A1 Mono	ATP11B
2.8433e-35	0.814763	0.114	0.044	1.04068e-30	F13A1 Mono	TCEANC2
3.05628e-35	1.1419	0.077	0.025	1.11863e-30	F13A1 Mono	ANKRD44-IT1
3.17039e-35	1.03255	0.101	0.037	1.1604e-30	F13A1 Mono	ZBTB21
3.19333e-35	1.73444	0.048	0.012	1.16879e-30	F13A1 Mono	ECT2
3.4795e-35	0.761261	0.162	0.073	1.27353e-30	F13A1 Mono	MAN2B2
3.69978e-35	2.08657	0.028	0.005	1.35416e-30	F13A1 Mono	AL109615.2
3.7812e-35	0.583287	0.18	0.084	1.38396e-30	F13A1 Mono	RLF
3.79596e-35	1.0756	0.099	0.036	1.38936e-30	F13A1 Mono	ZNF395
4.058e-35	0.359187	0.562	0.352	1.48527e-30	F13A1 Mono	LRPAP1
4.14772e-35	0.815707	0.125	0.051	1.51811e-30	F13A1 Mono	MTHFD2L
4.19414e-35	2.3287	0.025	0.004	1.5351e-30	F13A1 Mono	NEBL
4.28819e-35	0.788162	0.153	0.068	1.56952e-30	F13A1 Mono	PATL1
4.45683e-35	0.642887	0.19	0.091	1.63125e-30	F13A1 Mono	NRDE2
4.45919e-35	0.478018	0.252	0.131	1.63211e-30	F13A1 Mono	HCFC1R1
4.52311e-35	0.515322	0.283	0.153	1.6555e-30	F13A1 Mono	CYB5R3
4.65851e-35	0.318345	0.74	0.5	1.70506e-30	F13A1 Mono	SCAND1
4.85003e-35	0.84686	0.13	0.054	1.77516e-30	F13A1 Mono	ATG4C
5.00114e-35	0.358093	0.497	0.308	1.83047e-30	F13A1 Mono	KANSL1
5.35141e-35	0.909662	0.107	0.041	1.95867e-30	F13A1 Mono	MTURN
5.52098e-35	0.427972	0.268	0.141	2.02073e-30	F13A1 Mono	DNAJB11
5.59255e-35	0.535193	0.192	0.092	2.04693e-30	F13A1 Mono	C11orf21
5.88765e-35	0.790966	0.133	0.056	2.15494e-30	F13A1 Mono	EPG5
5.93722e-35	0.860664	0.123	0.05	2.17308e-30	F13A1 Mono	MTM1
6.20369e-35	0.974011	0.071	0.022	2.27061e-30	F13A1 Mono	ADCY9
6.22773e-35	1.59191	0.036	0.007	2.27941e-30	F13A1 Mono	CMTM2
6.33691e-35	0.808385	0.125	0.051	2.31937e-30	F13A1 Mono	MED14
6.81117e-35	0.412664	0.442	0.265	2.49296e-30	F13A1 Mono	IDH3G
6.84809e-35	1.49165	0.068	0.021	2.50647e-30	F13A1 Mono	UHRF1BP1
7.09324e-35	0.258468	0.73	0.485	2.5962e-30	F13A1 Mono	TGFB1
7.18823e-35	0.694716	0.153	0.068	2.63097e-30	F13A1 Mono	ARFGEF2
7.29725e-35	0.347848	0.612	0.395	2.67087e-30	F13A1 Mono	SPCS3
7.54521e-35	0.642076	0.162	0.073	2.76162e-30	F13A1 Mono	ST3GAL2
7.76074e-35	0.429515	0.303	0.165	2.84051e-30	F13A1 Mono	HERC4
7.83051e-35	0.41471	0.322	0.178	2.86605e-30	F13A1 Mono	GPI
7.99231e-35	1.54938	0.054	0.014	2.92527e-30	F13A1 Mono	ZNF768
8.06087e-35	2.67226	0.022	0.003	2.95036e-30	F13A1 Mono	KIAA1522
8.50055e-35	0.74339	0.152	0.068	3.11129e-30	F13A1 Mono	COX15
8.96308e-35	0.824201	0.119	0.048	3.28058e-30	F13A1 Mono	FBXL4
1.01421e-34	3.33049	0.015	0.002	3.71211e-30	F13A1 Mono	SLC1A3
1.0396e-34	0.399677	0.516	0.322	3.80503e-30	F13A1 Mono	RTF2
1.0765e-34	0.660671	0.191	0.092	3.9401e-30	F13A1 Mono	RAB3GAP1
1.07688e-34	0.418133	0.442	0.266	3.9415e-30	F13A1 Mono	ZNF638
1.09847e-34	0.336472	0.508	0.311	4.02049e-30	F13A1 Mono	RAB8A
1.11843e-34	2.55246	0.025	0.004	4.09357e-30	F13A1 Mono	AC002456.1
1.1506e-34	0.388132	0.302	0.164	4.2113e-30	F13A1 Mono	VPS26A
1.25446e-34	1.38379	0.081	0.027	4.59145e-30	F13A1 Mono	KBTBD7
1.29031e-34	1.36255	0.074	0.024	4.72266e-30	F13A1 Mono	GRAMD1B
1.30621e-34	0.393841	0.623	0.408	4.78087e-30	F13A1 Mono	AP2M1
1.44221e-34	1.04789	0.089	0.032	5.27864e-30	F13A1 Mono	FER
1.44335e-34	0.906362	0.112	0.044	5.28279e-30	F13A1 Mono	ZNF621
1.4825e-34	0.875236	0.112	0.044	5.42609e-30	F13A1 Mono	OPA3
1.50503e-34	1.26041	0.073	0.023	5.50856e-30	F13A1 Mono	MAFK
1.62572e-34	0.42019	0.295	0.16	5.95031e-30	F13A1 Mono	SETD5
1.64937e-34	0.418729	0.344	0.195	6.03685e-30	F13A1 Mono	STXBP3
1.74642e-34	1.30715	0.066	0.02	6.39206e-30	F13A1 Mono	SOCS7
1.76305e-34	0.49042	0.308	0.172	6.45292e-30	F13A1 Mono	PTGER4
1.86475e-34	0.381501	0.398	0.234	6.82516e-30	F13A1 Mono	ZNF148
1.88073e-34	1.02428	0.109	0.042	6.88367e-30	F13A1 Mono	LIMD1
1.9843e-34	0.862525	0.135	0.058	7.26274e-30	F13A1 Mono	CTDP1
2.01048e-34	1.02797	0.091	0.033	7.35856e-30	F13A1 Mono	RMI1
2.14891e-34	0.617015	0.341	0.203	7.86522e-30	F13A1 Mono	IFI6
2.71056e-34	2.83794	0.018	0.002	9.92094e-30	F13A1 Mono	FKBP9
2.75311e-34	0.563807	0.207	0.103	1.00766e-29	F13A1 Mono	NUBP1
2.85864e-34	0.967989	0.107	0.041	1.04629e-29	F13A1 Mono	DEPDC5
2.89853e-34	0.961123	0.113	0.045	1.06089e-29	F13A1 Mono	CAMSAP1
3.05765e-34	2.07952	0.033	0.006	1.11913e-29	F13A1 Mono	PSRC1
3.15035e-34	2.65175	0.021	0.003	1.15306e-29	F13A1 Mono	AL109809.5
3.30543e-34	1.35382	0.056	0.015	1.20982e-29	F13A1 Mono	FOXP4
3.4277e-34	0.45759	0.254	0.133	1.25457e-29	F13A1 Mono	MYSM1
3.52517e-34	0.431012	0.33	0.186	1.29025e-29	F13A1 Mono	CHMP2B
3.62965e-34	0.676567	0.156	0.07	1.32849e-29	F13A1 Mono	BTBD1
3.73419e-34	1.54243	0.062	0.018	1.36675e-29	F13A1 Mono	ASB13
3.94985e-34	1.17655	0.079	0.026	1.44568e-29	F13A1 Mono	FAM13A-AS1
4.77821e-34	1.13137	0.071	0.022	1.74887e-29	F13A1 Mono	ACVR1
5.06968e-34	0.829305	0.125	0.051	1.85555e-29	F13A1 Mono	MAPK6
5.28963e-34	2.06699	0.03	0.005	1.93606e-29	F13A1 Mono	KCTD21
5.79564e-34	0.630947	0.158	0.072	2.12126e-29	F13A1 Mono	ARMT1
6.03318e-34	1.31557	0.067	0.021	2.2082e-29	F13A1 Mono	KIAA1841
6.04954e-34	1.15722	0.079	0.026	2.21419e-29	F13A1 Mono	ZNF687
6.72171e-34	0.793721	0.128	0.054	2.46021e-29	F13A1 Mono	NCLN
6.75601e-34	0.777571	0.148	0.065	2.47277e-29	F13A1 Mono	SLC25A46
6.90597e-34	2.61361	0.021	0.003	2.52765e-29	F13A1 Mono	LBX2-AS1
6.99152e-34	0.7396	0.15	0.067	2.55897e-29	F13A1 Mono	SLC30A5
7.69162e-34	0.891458	0.126	0.053	2.81521e-29	F13A1 Mono	CAMTA2
8.0739e-34	1.53703	0.059	0.017	2.95513e-29	F13A1 Mono	C11orf74
8.15831e-34	0.478497	0.291	0.159	2.98602e-29	F13A1 Mono	CDK5RAP3
8.55393e-34	0.451505	0.305	0.17	3.13082e-29	F13A1 Mono	SCFD1
9.42843e-34	1.46874	0.054	0.015	3.4509e-29	F13A1 Mono	PLD2
9.50142e-34	0.746601	0.161	0.074	3.47761e-29	F13A1 Mono	NSMAF
9.97447e-34	0.579296	0.215	0.109	3.65075e-29	F13A1 Mono	RNF20
1.00652e-33	0.509595	0.233	0.12	3.68395e-29	F13A1 Mono	OSTM1
1.04656e-33	0.676989	0.181	0.087	3.83051e-29	F13A1 Mono	TRAF3
1.12905e-33	0.829829	0.125	0.052	4.13242e-29	F13A1 Mono	ATP13A1
1.13358e-33	0.392032	0.319	0.178	4.14903e-29	F13A1 Mono	RAB18
1.13736e-33	2.18166	0.03	0.005	4.16285e-29	F13A1 Mono	AC004846.2
1.15525e-33	1.99011	0.041	0.009	4.22834e-29	F13A1 Mono	DPCD
1.16338e-33	0.973777	0.096	0.035	4.25808e-29	F13A1 Mono	FAM193B
1.18479e-33	0.694765	0.16	0.073	4.33643e-29	F13A1 Mono	PGM2
1.20291e-33	1.72953	0.036	0.007	4.40278e-29	F13A1 Mono	NOL3
1.21169e-33	0.616893	0.189	0.092	4.43489e-29	F13A1 Mono	AKAP8
1.24616e-33	0.782012	0.138	0.06	4.56105e-29	F13A1 Mono	TPM1
1.25143e-33	0.414109	0.358	0.207	4.58037e-29	F13A1 Mono	IDH3B
1.26226e-33	0.666495	0.166	0.077	4.62001e-29	F13A1 Mono	CNOT3
1.35927e-33	0.594885	0.204	0.102	4.97506e-29	F13A1 Mono	VTA1
1.41496e-33	0.668222	0.16	0.073	5.17889e-29	F13A1 Mono	STK19
1.44623e-33	1.02375	0.09	0.032	5.29334e-29	F13A1 Mono	MAFF
1.45543e-33	0.316098	0.455	0.275	5.32701e-29	F13A1 Mono	MMP24OS
1.52421e-33	1.12441	0.076	0.025	5.57875e-29	F13A1 Mono	SND1-IT1
1.53691e-33	0.863256	0.121	0.05	5.62524e-29	F13A1 Mono	PTRH2
1.55195e-33	0.317684	0.552	0.345	5.68028e-29	F13A1 Mono	RAB14
1.59202e-33	2.16156	0.026	0.004	5.82696e-29	F13A1 Mono	SNX33
1.65522e-33	0.626835	0.219	0.112	6.05829e-29	F13A1 Mono	UNC13D
1.68901e-33	0.586727	0.234	0.122	6.18193e-29	F13A1 Mono	VAV1
1.79325e-33	0.380136	0.45	0.274	6.56349e-29	F13A1 Mono	NDUFS2
1.82764e-33	1.15471	0.09	0.032	6.68933e-29	F13A1 Mono	VIPR1
1.93178e-33	0.500252	0.299	0.167	7.0705e-29	F13A1 Mono	IARS2
1.93519e-33	0.320081	0.437	0.261	7.08299e-29	F13A1 Mono	EIF3J
2.03642e-33	0.508929	0.221	0.112	7.45351e-29	F13A1 Mono	ARHGAP1
2.171e-33	0.489078	0.287	0.158	7.94607e-29	F13A1 Mono	SEC13
2.17667e-33	0.361083	0.458	0.279	7.96682e-29	F13A1 Mono	NUCB1
2.23954e-33	0.830325	0.134	0.058	8.19694e-29	F13A1 Mono	IMPACT
2.25432e-33	0.339662	0.662	0.439	8.25102e-29	F13A1 Mono	RAP1A
2.27708e-33	0.502632	0.26	0.139	8.33433e-29	F13A1 Mono	EPM2AIP1
2.39868e-33	0.101324	0.974	0.823	8.7794e-29	F13A1 Mono	JUNB
2.50889e-33	3.23047	0.017	0.002	9.18279e-29	F13A1 Mono	LINC02724
2.59102e-33	0.569916	0.217	0.11	9.4834e-29	F13A1 Mono	POM121
2.59409e-33	0.947053	0.116	0.047	9.49464e-29	F13A1 Mono	OAS3
2.60918e-33	1.54616	0.055	0.015	9.54986e-29	F13A1 Mono	N4BP2L2-IT2
2.63676e-33	0.314368	0.85	0.653	9.6508e-29	F13A1 Mono	RBM3
2.69555e-33	0.739803	0.163	0.076	9.86597e-29	F13A1 Mono	FBH1
2.80837e-33	0.684886	0.152	0.068	1.02789e-28	F13A1 Mono	SLC8B1
2.91872e-33	2.70834	0.021	0.003	1.06828e-28	F13A1 Mono	AC004540.1
2.9906e-33	1.25835	0.07	0.022	1.09459e-28	F13A1 Mono	KLHL15
3.03752e-33	0.45189	0.297	0.164	1.11176e-28	F13A1 Mono	CUL5
3.4019e-33	2.00582	0.033	0.007	1.24513e-28	F13A1 Mono	AP003680.1
3.77383e-33	0.743546	0.162	0.075	1.38126e-28	F13A1 Mono	SH2D3C
4.15485e-33	0.796558	0.13	0.055	1.52072e-28	F13A1 Mono	VPS11
4.36619e-33	0.292856	0.893	0.73	1.59807e-28	F13A1 Mono	COX5B
4.41869e-33	0.56452	0.189	0.092	1.61728e-28	F13A1 Mono	TXLNA
4.57295e-33	0.398772	0.489	0.304	1.67374e-28	F13A1 Mono	HNRNPAB
4.99796e-33	0.460903	0.287	0.159	1.82931e-28	F13A1 Mono	EIF4A3
5.05653e-33	0.512309	0.207	0.103	1.85074e-28	F13A1 Mono	VTI1A
5.73573e-33	0.357263	0.548	0.345	2.09933e-28	F13A1 Mono	RPN2
5.77024e-33	1.49794	0.05	0.013	2.11197e-28	F13A1 Mono	ELF3-AS1
5.90974e-33	0.690027	0.129	0.055	2.16302e-28	F13A1 Mono	MAP1S
6.02666e-33	0.385469	0.394	0.231	2.20582e-28	F13A1 Mono	TMEM147
6.13513e-33	0.862665	0.099	0.037	2.24552e-28	F13A1 Mono	MARK4
6.24791e-33	0.549596	0.24	0.127	2.2868e-28	F13A1 Mono	FNDC3A
6.39138e-33	0.470093	0.215	0.108	2.33931e-28	F13A1 Mono	ISG20L2
6.79607e-33	1.69399	0.056	0.016	2.48743e-28	F13A1 Mono	AC098818.2
6.82157e-33	0.418643	0.388	0.231	2.49676e-28	F13A1 Mono	GTF2F1
8.16774e-33	0.724048	0.154	0.07	2.98947e-28	F13A1 Mono	TSC22D2
8.43633e-33	1.17492	0.077	0.026	3.08778e-28	F13A1 Mono	AMPD3
8.46999e-33	0.452551	0.254	0.135	3.1001e-28	F13A1 Mono	PTPN11
8.4739e-33	0.509	0.199	0.098	3.10153e-28	F13A1 Mono	DENND6A
8.48293e-33	0.35941	0.354	0.203	3.10484e-28	F13A1 Mono	MAN1A2
9.02925e-33	0.398191	0.35	0.201	3.3048e-28	F13A1 Mono	ARF4
9.09759e-33	0.734045	0.143	0.063	3.32981e-28	F13A1 Mono	DCAF6
9.42176e-33	2.41245	0.023	0.003	3.44846e-28	F13A1 Mono	AC144831.1
1.02352e-32	0.518839	0.264	0.143	3.74619e-28	F13A1 Mono	PPM1B
1.07367e-32	0.435221	0.306	0.171	3.92975e-28	F13A1 Mono	ANKLE2
1.11267e-32	0.423191	0.292	0.161	4.07248e-28	F13A1 Mono	TCERG1
1.13459e-32	0.228047	0.461	0.275	4.15271e-28	F13A1 Mono	ITGAL
1.14978e-32	0.680113	0.152	0.069	4.2083e-28	F13A1 Mono	ODR4
1.16866e-32	1.08903	0.079	0.027	4.2774e-28	F13A1 Mono	PFKFB3
1.19772e-32	0.372263	0.371	0.216	4.38379e-28	F13A1 Mono	MED28
1.23827e-32	1.84218	0.034	0.007	4.5322e-28	F13A1 Mono	VNN3
1.29897e-32	0.441203	0.291	0.161	4.75436e-28	F13A1 Mono	CCDC47
1.40226e-32	0.708033	0.145	0.065	5.13242e-28	F13A1 Mono	MAP2K4
1.51579e-32	0.448758	0.234	0.122	5.54794e-28	F13A1 Mono	GOLGA2
1.5414e-32	0.40725	0.344	0.198	5.64169e-28	F13A1 Mono	YIPF3
1.54201e-32	0.314245	0.513	0.318	5.6439e-28	F13A1 Mono	CDC40
1.71545e-32	0.523065	0.199	0.098	6.27874e-28	F13A1 Mono	PDXDC1
1.73643e-32	1.08816	0.089	0.033	6.35549e-28	F13A1 Mono	NMNAT1
1.77191e-32	0.62529	0.183	0.088	6.48535e-28	F13A1 Mono	CSAD
1.82177e-32	0.788869	0.131	0.056	6.66787e-28	F13A1 Mono	PES1
1.83717e-32	2.46191	0.02	0.003	6.72424e-28	F13A1 Mono	AC027601.6
1.88353e-32	0.631318	0.167	0.078	6.89391e-28	F13A1 Mono	QRICH1
1.90831e-32	0.436121	0.286	0.158	6.98459e-28	F13A1 Mono	ADNP
1.93459e-32	0.965222	0.081	0.028	7.0808e-28	F13A1 Mono	AC090114.2
2.04258e-32	0.422706	0.245	0.129	7.47603e-28	F13A1 Mono	DIS3
2.10498e-32	0.805868	0.128	0.055	7.70444e-28	F13A1 Mono	GMPPA
2.20045e-32	0.289956	0.702	0.466	8.05386e-28	F13A1 Mono	SNX3
2.29148e-32	0.395798	0.283	0.154	8.38704e-28	F13A1 Mono	CBX1
2.29722e-32	0.470339	0.26	0.14	8.40804e-28	F13A1 Mono	RNF44
2.31406e-32	0.731008	0.141	0.062	8.46968e-28	F13A1 Mono	ZNF641
2.36835e-32	0.342897	0.398	0.235	8.6684e-28	F13A1 Mono	RBM33
2.38993e-32	0.533142	0.221	0.113	8.74739e-28	F13A1 Mono	DESI1
2.5854e-32	0.42478	0.299	0.167	9.46282e-28	F13A1 Mono	HECA
2.59419e-32	1.22136	0.075	0.025	9.49501e-28	F13A1 Mono	IRF4
2.66037e-32	0.326457	0.409	0.243	9.73721e-28	F13A1 Mono	SMARCA2
2.7544e-32	2.71867	0.019	0.002	1.00814e-27	F13A1 Mono	E2F3-IT1
2.94377e-32	0.521106	0.201	0.101	1.07745e-27	F13A1 Mono	USP12
3.35447e-32	1.19413	0.067	0.021	1.22777e-27	F13A1 Mono	NLK
3.48457e-32	2.00524	0.038	0.009	1.27539e-27	F13A1 Mono	FFAR2
3.56477e-32	0.799057	0.117	0.048	1.30474e-27	F13A1 Mono	MAML1
3.58183e-32	0.378355	0.448	0.276	1.31099e-27	F13A1 Mono	ESD
3.61252e-32	2.79082	0.015	0.002	1.32222e-27	F13A1 Mono	FZD5
3.697e-32	1.25204	0.089	0.033	1.35314e-27	F13A1 Mono	SCRN1
3.78379e-32	0.435655	0.26	0.14	1.3849e-27	F13A1 Mono	RAB5A
3.86861e-32	0.828934	0.105	0.041	1.41595e-27	F13A1 Mono	MLYCD
4.02976e-32	0.338491	0.466	0.285	1.47493e-27	F13A1 Mono	CHMP3
4.21805e-32	0.54488	0.165	0.077	1.54385e-27	F13A1 Mono	TNKS
4.43929e-32	0.562271	0.211	0.108	1.62482e-27	F13A1 Mono	UBAP2L
4.63021e-32	1.17769	0.07	0.022	1.6947e-27	F13A1 Mono	TMEM265
4.72704e-32	1.17769	0.076	0.026	1.73014e-27	F13A1 Mono	ABCB10
4.74607e-32	1.09347	0.088	0.032	1.73711e-27	F13A1 Mono	NUP133
4.85649e-32	1.95643	0.032	0.007	1.77752e-27	F13A1 Mono	SEMA6B
4.86735e-32	0.416373	0.338	0.196	1.7815e-27	F13A1 Mono	PPP2R1A
4.94503e-32	0.505732	0.232	0.121	1.80993e-27	F13A1 Mono	TMEM131L
4.99737e-32	0.428296	0.295	0.164	1.82909e-27	F13A1 Mono	CTBP1
5.07339e-32	0.366743	0.32	0.181	1.85691e-27	F13A1 Mono	IL6ST
5.21955e-32	0.276807	0.666	0.435	1.91041e-27	F13A1 Mono	FAM49B
5.23535e-32	0.335904	0.35	0.202	1.91619e-27	F13A1 Mono	UBE2A
5.3168e-32	0.375515	0.326	0.185	1.946e-27	F13A1 Mono	NUMA1
5.80458e-32	0.700798	0.17	0.081	2.12453e-27	F13A1 Mono	SLC39A1
6.20154e-32	0.341491	0.349	0.2	2.26983e-27	F13A1 Mono	VKORC1
6.85797e-32	1.17848	0.063	0.019	2.51009e-27	F13A1 Mono	AC021054.1
7.03258e-32	1.32154	0.068	0.022	2.57399e-27	F13A1 Mono	RECQL5
7.05822e-32	0.464363	0.263	0.143	2.58338e-27	F13A1 Mono	CEP63
7.40031e-32	0.60014	0.178	0.086	2.70859e-27	F13A1 Mono	RBM10
7.44549e-32	0.313999	0.417	0.249	2.72512e-27	F13A1 Mono	STK38
7.74147e-32	0.41481	0.289	0.16	2.83346e-27	F13A1 Mono	BRWD1
8.05902e-32	3.05528	0.016	0.002	2.94968e-27	F13A1 Mono	LRRC36
8.48585e-32	0.275811	0.906	0.732	3.10591e-27	F13A1 Mono	SRRM2
8.8648e-32	1.29802	0.057	0.017	3.24461e-27	F13A1 Mono	FBXO41
9.27691e-32	1.03359	0.079	0.027	3.39544e-27	F13A1 Mono	SEMA4B
9.51052e-32	1.34668	0.058	0.017	3.48095e-27	F13A1 Mono	TBCEL
9.6495e-32	1.30737	0.062	0.019	3.53181e-27	F13A1 Mono	AL118558.3
1.02158e-31	0.964395	0.095	0.036	3.73909e-27	F13A1 Mono	SEC24A
1.07139e-31	0.813198	0.126	0.054	3.92138e-27	F13A1 Mono	NEK9
1.0917e-31	0.822313	0.117	0.048	3.99573e-27	F13A1 Mono	BAP1
1.09441e-31	0.487955	0.18	0.087	4.00566e-27	F13A1 Mono	SCAF8
1.1571e-31	0.64864	0.177	0.086	4.23509e-27	F13A1 Mono	HDAC8
1.21773e-31	0.49891	0.23	0.12	4.457e-27	F13A1 Mono	EXOC4
1.23077e-31	0.556819	0.161	0.075	4.50474e-27	F13A1 Mono	SMURF2
1.24017e-31	0.618158	0.173	0.083	4.53916e-27	F13A1 Mono	ATG13
1.25879e-31	1.26703	0.057	0.017	4.6073e-27	F13A1 Mono	AC015813.1
1.36913e-31	0.351392	0.49	0.309	5.01115e-27	F13A1 Mono	PPP1CC
1.38558e-31	1.75955	0.038	0.009	5.07135e-27	F13A1 Mono	LRG1
1.39687e-31	0.578007	0.174	0.084	5.11268e-27	F13A1 Mono	CASP2
1.39732e-31	0.645974	0.157	0.073	5.11432e-27	F13A1 Mono	INTS8
1.45717e-31	0.399262	0.32	0.182	5.3334e-27	F13A1 Mono	ATXN7
1.52532e-31	0.360675	0.269	0.145	5.58282e-27	F13A1 Mono	EZH1
1.57043e-31	0.617965	0.147	0.066	5.74791e-27	F13A1 Mono	RBM12B
1.70951e-31	2.72056	0.02	0.003	6.25699e-27	F13A1 Mono	AC024270.5
1.71439e-31	0.855806	0.123	0.052	6.27484e-27	F13A1 Mono	PLOD3
1.7208e-31	2.6826	0.021	0.003	6.29831e-27	F13A1 Mono	LINC02631
1.73213e-31	0.8091	0.123	0.052	6.33978e-27	F13A1 Mono	WASHC5
1.80181e-31	0.831612	0.106	0.042	6.5948e-27	F13A1 Mono	PRR3
1.827e-31	0.529129	0.214	0.11	6.68699e-27	F13A1 Mono	NFYC
2.02748e-31	0.427862	0.219	0.112	7.42077e-27	F13A1 Mono	COMMD5
2.10495e-31	1.7288	0.038	0.009	7.70434e-27	F13A1 Mono	AC073195.1
2.17179e-31	1.05504	0.077	0.026	7.94896e-27	F13A1 Mono	MAPK7
2.17987e-31	0.417648	0.294	0.164	7.97856e-27	F13A1 Mono	PCNX1
2.38898e-31	0.502179	0.317	0.184	8.74391e-27	F13A1 Mono	TNRC6A
2.49165e-31	2.83084	0.019	0.003	9.1197e-27	F13A1 Mono	RPGRIP1
2.52206e-31	0.318602	0.505	0.314	9.23099e-27	F13A1 Mono	ZMAT2
2.6915e-31	0.411524	0.299	0.168	9.85116e-27	F13A1 Mono	TDG
2.80151e-31	1.01966	0.084	0.03	1.02538e-26	F13A1 Mono	ADO
3.19426e-31	0.345267	0.489	0.305	1.16913e-26	F13A1 Mono	VDAC1
3.57013e-31	0.884033	0.092	0.035	1.3067e-26	F13A1 Mono	RCAN1
3.57136e-31	0.904368	0.118	0.05	1.30715e-26	F13A1 Mono	VPS35L
3.64344e-31	2.30161	0.029	0.006	1.33354e-26	F13A1 Mono	TMTC1
3.74247e-31	0.380648	0.289	0.161	1.36978e-26	F13A1 Mono	UBE2Q1
3.76916e-31	0.492605	0.209	0.107	1.37955e-26	F13A1 Mono	DLD
4.25865e-31	0.634203	0.155	0.072	1.55871e-26	F13A1 Mono	TMEM199
4.3061e-31	2.73448	0.02	0.003	1.57607e-26	F13A1 Mono	RRAD
4.42616e-31	0.915358	0.101	0.039	1.62002e-26	F13A1 Mono	RPP14
4.71475e-31	0.645089	0.197	0.1	1.72564e-26	F13A1 Mono	MCRIP2
4.97514e-31	1.58625	0.048	0.013	1.82095e-26	F13A1 Mono	IKZF4
5.15016e-31	0.648415	0.148	0.068	1.88501e-26	F13A1 Mono	MADD
5.1576e-31	0.496047	0.249	0.135	1.88773e-26	F13A1 Mono	C6orf89
5.29769e-31	2.90846	0.014	0.001	1.93901e-26	F13A1 Mono	CLEC1A
5.40788e-31	3.38034	0.012	0.001	1.97934e-26	F13A1 Mono	AC100858.3
5.52961e-31	1.12479	0.079	0.028	2.02389e-26	F13A1 Mono	SH2B2
5.88279e-31	0.361436	0.309	0.176	2.15316e-26	F13A1 Mono	PPP2R5A
6.04826e-31	0.398399	0.354	0.208	2.21372e-26	F13A1 Mono	SMARCC1
6.1024e-31	0.418375	0.271	0.149	2.23354e-26	F13A1 Mono	NBN
6.10855e-31	1.52337	0.048	0.013	2.23579e-26	F13A1 Mono	BCORL1
6.45943e-31	0.514433	0.235	0.125	2.36422e-26	F13A1 Mono	MLLT10
6.55652e-31	0.706705	0.149	0.069	2.39975e-26	F13A1 Mono	SCYL1
6.63212e-31	1.1724	0.078	0.027	2.42742e-26	F13A1 Mono	TICAM1
6.66472e-31	0.362667	0.43	0.264	2.43935e-26	F13A1 Mono	TMX4
7.07682e-31	0.512719	0.077	0.027	2.59019e-26	F13A1 Mono	CD1C
7.08167e-31	0.341971	0.599	0.4	2.59196e-26	F13A1 Mono	RAB2A
7.29678e-31	1.06543	0.074	0.025	2.6707e-26	F13A1 Mono	LMBRD2
7.45663e-31	0.659448	0.148	0.068	2.7292e-26	F13A1 Mono	LARP1B
7.71356e-31	1.47409	0.049	0.013	2.82324e-26	F13A1 Mono	FAM157C
7.87977e-31	0.623728	0.175	0.085	2.88408e-26	F13A1 Mono	CKAP2
7.89741e-31	0.704684	0.165	0.079	2.89053e-26	F13A1 Mono	GCH1
8.48946e-31	0.490608	0.157	0.073	3.10723e-26	F13A1 Mono	TGFBR1
9.11869e-31	1.79561	0.039	0.009	3.33753e-26	F13A1 Mono	PFKFB2
9.26566e-31	0.386944	0.325	0.186	3.39132e-26	F13A1 Mono	BECN1
9.31863e-31	0.890001	0.107	0.044	3.41071e-26	F13A1 Mono	MLLT11
9.49291e-31	0.348677	0.523	0.334	3.4745e-26	F13A1 Mono	SELPLG
9.56533e-31	0.956922	0.087	0.032	3.50101e-26	F13A1 Mono	LRCH1
1.01306e-30	1.77792	0.05	0.014	3.7079e-26	F13A1 Mono	ADGRE3
1.1145e-30	2.45044	0.019	0.003	4.07919e-26	F13A1 Mono	AC112496.1
1.14414e-30	2.15167	0.03	0.006	4.18768e-26	F13A1 Mono	TRIM58
1.24931e-30	0.251501	0.775	0.555	4.57259e-26	F13A1 Mono	DBI
1.28984e-30	0.826772	0.099	0.039	4.72093e-26	F13A1 Mono	TMLHE
1.29549e-30	0.542763	0.196	0.099	4.74163e-26	F13A1 Mono	NFAT5
1.29697e-30	1.08303	0.084	0.031	4.74704e-26	F13A1 Mono	XXYLT1
1.36882e-30	0.652639	0.138	0.062	5.01001e-26	F13A1 Mono	SENP2
1.4156e-30	0.403941	0.311	0.177	5.18122e-26	F13A1 Mono	IMMT
1.48739e-30	0.248312	0.39	0.228	5.444e-26	F13A1 Mono	PARP8
1.52937e-30	0.528448	0.23	0.123	5.59763e-26	F13A1 Mono	RNF220
1.64769e-30	0.782744	0.121	0.052	6.03072e-26	F13A1 Mono	GXYLT1
1.66523e-30	0.248666	0.584	0.375	6.09492e-26	F13A1 Mono	PPP1R18
1.78117e-30	0.855022	0.105	0.043	6.51926e-26	F13A1 Mono	AL133243.3
1.78567e-30	2.00995	0.021	0.003	6.53572e-26	F13A1 Mono	KIZ-AS1
1.95816e-30	0.882496	0.128	0.056	7.16707e-26	F13A1 Mono	TTF2
1.96841e-30	1.13802	0.074	0.026	7.20458e-26	F13A1 Mono	GBE1
2.15337e-30	0.482008	0.197	0.1	7.88154e-26	F13A1 Mono	CARD8-AS1
2.27386e-30	0.936197	0.101	0.04	8.32255e-26	F13A1 Mono	PCK2
2.3008e-30	0.349432	0.337	0.195	8.42116e-26	F13A1 Mono	CHMP5
2.39731e-30	3.18329	0.011	0.001	8.77438e-26	F13A1 Mono	AL450468.2
2.43006e-30	0.729632	0.132	0.059	8.89425e-26	F13A1 Mono	STK32C
2.46568e-30	0.571823	0.175	0.085	9.02462e-26	F13A1 Mono	CREBL2
2.5742e-30	0.732634	0.14	0.064	9.42182e-26	F13A1 Mono	APH1B
2.74454e-30	0.66846	0.152	0.071	1.00453e-25	F13A1 Mono	CEP192
2.75039e-30	1.74856	0.044	0.011	1.00667e-25	F13A1 Mono	AC093627.4
2.75102e-30	0.268468	0.241	0.127	1.0069e-25	F13A1 Mono	MTSS1
2.87367e-30	0.942958	0.113	0.048	1.05179e-25	F13A1 Mono	NFXL1
2.93175e-30	1.11106	0.066	0.022	1.07305e-25	F13A1 Mono	KIF9
3.47813e-30	0.532346	0.204	0.105	1.27303e-25	F13A1 Mono	MSL2
3.91941e-30	2.05669	0.034	0.008	1.43454e-25	F13A1 Mono	CCDC151
4.08852e-30	0.241583	0.579	0.373	1.49644e-25	F13A1 Mono	MACF1
4.42287e-30	2.73816	0.013	0.001	1.61881e-25	F13A1 Mono	CR786580.1
4.4263e-30	1.78659	0.038	0.009	1.62007e-25	F13A1 Mono	SIGLEC1
4.55862e-30	0.891273	0.103	0.041	1.6685e-25	F13A1 Mono	TMEM150A
4.80154e-30	0.648884	0.164	0.078	1.75741e-25	F13A1 Mono	TRRAP
4.84981e-30	0.472222	0.243	0.131	1.77508e-25	F13A1 Mono	SGTB
5.32078e-30	0.320616	0.736	0.517	1.94746e-25	F13A1 Mono	WDR83OS
5.48195e-30	2.89333	0.015	0.002	2.00645e-25	F13A1 Mono	MMP14
5.81804e-30	0.450448	0.252	0.138	2.12946e-25	F13A1 Mono	OTULIN
5.82673e-30	0.385124	0.308	0.176	2.13264e-25	F13A1 Mono	CD84
6.10142e-30	3.09497	0.016	0.002	2.23318e-25	F13A1 Mono	SH3PXD2B
6.34015e-30	0.514709	0.222	0.118	2.32056e-25	F13A1 Mono	CERK
6.72905e-30	0.986801	0.108	0.045	2.4629e-25	F13A1 Mono	TMEM39B
7.1397e-30	0.414852	0.309	0.177	2.6132e-25	F13A1 Mono	CCNK
7.87774e-30	0.486839	0.226	0.12	2.88333e-25	F13A1 Mono	OAS2
7.95686e-30	0.349011	0.307	0.175	2.91229e-25	F13A1 Mono	PPP6R1
8.00588e-30	0.393982	0.248	0.134	2.93023e-25	F13A1 Mono	FBXW11
8.10213e-30	0.442211	0.217	0.113	2.96546e-25	F13A1 Mono	TMX3
8.11891e-30	0.458399	0.235	0.126	2.9716e-25	F13A1 Mono	GOLGA3
8.37921e-30	0.833121	0.107	0.044	3.06688e-25	F13A1 Mono	CDK5
8.3852e-30	0.29544	0.49	0.307	3.06907e-25	F13A1 Mono	WDR1
8.96444e-30	0.438923	0.299	0.171	3.28107e-25	F13A1 Mono	LZIC
9.14466e-30	1.7647	0.038	0.009	3.34704e-25	F13A1 Mono	ZNF629
9.52563e-30	0.32895	0.5	0.314	3.48647e-25	F13A1 Mono	ETFB
9.93788e-30	0.774722	0.12	0.052	3.63736e-25	F13A1 Mono	BTN2A2
9.95199e-30	0.542891	0.195	0.099	3.64253e-25	F13A1 Mono	ATG4B
1.07971e-29	0.302127	0.713	0.494	3.95183e-25	F13A1 Mono	SRSF9
1.11728e-29	0.789903	0.123	0.054	4.08936e-25	F13A1 Mono	DBT
1.14175e-29	2.27076	0.023	0.004	4.17891e-25	F13A1 Mono	DNAJB5
1.21678e-29	0.89628	0.093	0.036	4.45354e-25	F13A1 Mono	MCM9
1.3185e-29	0.328198	0.413	0.251	4.82584e-25	F13A1 Mono	ZFR
1.34881e-29	2.34983	0.023	0.004	4.93676e-25	F13A1 Mono	ABCC6
1.36957e-29	0.632911	0.134	0.06	5.01276e-25	F13A1 Mono	RAVER1
1.52519e-29	0.290765	0.65	0.424	5.58234e-25	F13A1 Mono	AURKAIP1
1.68812e-29	0.526797	0.176	0.087	6.17867e-25	F13A1 Mono	BTN2A1
1.71442e-29	0.587965	0.194	0.099	6.27495e-25	F13A1 Mono	MVB12A
1.79652e-29	0.306131	0.5	0.321	6.57543e-25	F13A1 Mono	SMARCA5
1.82099e-29	0.339317	0.368	0.218	6.66502e-25	F13A1 Mono	TBL1XR1
1.82144e-29	0.830833	0.114	0.048	6.66667e-25	F13A1 Mono	PCBD2
1.82745e-29	0.496807	0.285	0.164	6.68866e-25	F13A1 Mono	CEP85L
1.85767e-29	0.782107	0.128	0.057	6.79925e-25	F13A1 Mono	DIS3L
1.9131e-29	1.13862	0.066	0.022	7.00214e-25	F13A1 Mono	ZDHHC14
1.97314e-29	2.34052	0.017	0.002	7.22189e-25	F13A1 Mono	AC093425.1
1.98332e-29	0.352492	0.406	0.247	7.25914e-25	F13A1 Mono	WDR82
2.13418e-29	0.616924	0.14	0.064	7.8113e-25	F13A1 Mono	TAF2
2.18032e-29	0.419453	0.227	0.121	7.9802e-25	F13A1 Mono	OSBPL9
2.36223e-29	0.810402	0.115	0.049	8.64601e-25	F13A1 Mono	ZNF100
2.55664e-29	0.918763	0.089	0.034	9.35756e-25	F13A1 Mono	PCNX3
2.60315e-29	0.623963	0.185	0.094	9.5278e-25	F13A1 Mono	MBD3
2.8424e-29	0.302893	0.438	0.27	1.04035e-24	F13A1 Mono	TGFBR2
2.86099e-29	0.491376	0.19	0.096	1.04715e-24	F13A1 Mono	PHF23
2.9473e-29	0.847155	0.111	0.046	1.07874e-24	F13A1 Mono	EMC1
3.03863e-29	0.467457	0.204	0.106	1.11217e-24	F13A1 Mono	OXSR1
3.06339e-29	0.546655	0.207	0.109	1.12123e-24	F13A1 Mono	MIIP
3.13691e-29	0.281687	0.397	0.237	1.14814e-24	F13A1 Mono	ELF2
3.14216e-29	0.87753	0.113	0.048	1.15006e-24	F13A1 Mono	ALAD
3.40167e-29	1.01611	0.07	0.024	1.24504e-24	F13A1 Mono	ZSCAN29
3.46874e-29	0.231938	0.422	0.255	1.26959e-24	F13A1 Mono	ARHGAP9
3.51049e-29	2.40729	0.025	0.004	1.28487e-24	F13A1 Mono	AK4
3.89929e-29	1.37509	0.05	0.014	1.42718e-24	F13A1 Mono	FAAH
3.93769e-29	0.288839	0.646	0.422	1.44123e-24	F13A1 Mono	POMP
3.95923e-29	2.29138	0.021	0.003	1.44912e-24	F13A1 Mono	IQCD
4.06164e-29	1.39161	0.056	0.017	1.4866e-24	F13A1 Mono	AL139384.1
4.25023e-29	1.37809	0.04	0.01	1.55562e-24	F13A1 Mono	LONRF3
4.31502e-29	0.76594	0.141	0.066	1.57934e-24	F13A1 Mono	PTPA
4.35137e-29	0.302476	0.4	0.242	1.59264e-24	F13A1 Mono	KAT6A
4.39511e-29	0.868006	0.117	0.051	1.60865e-24	F13A1 Mono	FBXO38
4.42677e-29	1.41766	0.046	0.013	1.62024e-24	F13A1 Mono	NLRX1
4.46028e-29	0.451391	0.224	0.119	1.63251e-24	F13A1 Mono	USF3
4.73288e-29	0.650288	0.153	0.073	1.73228e-24	F13A1 Mono	VPS37A
4.75388e-29	0.609909	0.161	0.078	1.73997e-24	F13A1 Mono	MCM3AP
4.99847e-29	0.483303	0.175	0.087	1.82949e-24	F13A1 Mono	SAP30L
5.07386e-29	0.332812	0.314	0.181	1.85708e-24	F13A1 Mono	SLC25A11
5.18143e-29	2.1441	0.03	0.006	1.89646e-24	F13A1 Mono	P2RY2
5.51312e-29	0.479484	0.189	0.096	2.01786e-24	F13A1 Mono	MBNL2
5.74188e-29	0.775374	0.121	0.053	2.10159e-24	F13A1 Mono	RPE
5.79124e-29	0.623912	0.112	0.047	2.11965e-24	F13A1 Mono	ARSG
5.83361e-29	0.271061	0.635	0.426	2.13516e-24	F13A1 Mono	IDS
6.07605e-29	0.316926	0.547	0.359	2.2239e-24	F13A1 Mono	AIMP1
6.70363e-29	1.50053	0.049	0.014	2.4536e-24	F13A1 Mono	PDIA5
6.87439e-29	0.312126	0.329	0.192	2.51609e-24	F13A1 Mono	SMNDC1
6.93664e-29	0.589082	0.17	0.084	2.53888e-24	F13A1 Mono	VEZT
7.27393e-29	0.876922	0.107	0.045	2.66233e-24	F13A1 Mono	CLK2
7.81228e-29	0.917109	0.08	0.029	2.85937e-24	F13A1 Mono	SLC17A5
7.83022e-29	0.387919	0.321	0.187	2.86594e-24	F13A1 Mono	HBP1
7.92014e-29	0.717252	0.123	0.054	2.89885e-24	F13A1 Mono	FAM43A
8.18921e-29	1.15606	0.07	0.024	2.99733e-24	F13A1 Mono	TTLL5
8.36123e-29	0.712743	0.14	0.065	3.0603e-24	F13A1 Mono	UBA7
8.74242e-29	0.546597	0.156	0.074	3.19981e-24	F13A1 Mono	MGME1
9.30508e-29	3.11145	0.021	0.003	3.40575e-24	F13A1 Mono	SMOX
9.74813e-29	0.516494	0.188	0.096	3.56791e-24	F13A1 Mono	ACSL3
1.01904e-28	2.4156	0.019	0.003	3.72978e-24	F13A1 Mono	AC008440.2
1.039e-28	0.461213	0.171	0.084	3.80285e-24	F13A1 Mono	NADSYN1
1.04748e-28	2.55901	0.02	0.003	3.8339e-24	F13A1 Mono	LINC00968
1.09491e-28	0.861611	0.097	0.039	4.00747e-24	F13A1 Mono	CHAF1A
1.18495e-28	0.716042	0.134	0.061	4.33703e-24	F13A1 Mono	ZXDC
1.22231e-28	0.263823	0.534	0.337	4.47379e-24	F13A1 Mono	MRPL52
1.2621e-28	0.435192	0.207	0.108	4.61942e-24	F13A1 Mono	HEXIM1
1.26444e-28	0.624135	0.138	0.064	4.62799e-24	F13A1 Mono	KDM2B
1.36939e-28	1.51036	0.047	0.013	5.01211e-24	F13A1 Mono	PHETA1
1.43263e-28	2.88806	0.018	0.002	5.24356e-24	F13A1 Mono	SPARC
1.44283e-28	2.04222	0.029	0.006	5.28092e-24	F13A1 Mono	NPTN-IT1
1.44561e-28	0.542679	0.181	0.092	5.29108e-24	F13A1 Mono	CBFB
1.53668e-28	1.61956	0.034	0.008	5.62442e-24	F13A1 Mono	AC124319.1
1.55957e-28	0.376733	0.32	0.188	5.7082e-24	F13A1 Mono	ANAPC15
1.5736e-28	0.335055	0.362	0.216	5.75953e-24	F13A1 Mono	SECISBP2
1.6354e-28	0.597354	0.144	0.067	5.98572e-24	F13A1 Mono	GOLGA5
1.74036e-28	0.535335	0.182	0.092	6.3699e-24	F13A1 Mono	RAB5B
1.80365e-28	0.27583	0.791	0.572	6.60155e-24	F13A1 Mono	ATP5MF
1.83245e-28	1.48315	0.048	0.013	6.70696e-24	F13A1 Mono	AC132938.3
1.85997e-28	0.382031	0.26	0.144	6.80768e-24	F13A1 Mono	ZSCAN16-AS1
1.9642e-28	0.41863	0.27	0.151	7.18918e-24	F13A1 Mono	PLCL2
1.98881e-28	0.263051	0.453	0.281	7.27924e-24	F13A1 Mono	PHPT1
2.04199e-28	0.787533	0.093	0.037	7.4739e-24	F13A1 Mono	CRTC1
2.17823e-28	2.48778	0.021	0.003	7.97254e-24	F13A1 Mono	GAS2L3
2.23145e-28	0.320896	0.43	0.265	8.16734e-24	F13A1 Mono	PSMB7
2.23754e-28	1.03788	0.07	0.024	8.18961e-24	F13A1 Mono	CRAT
2.25898e-28	1.04178	0.069	0.024	8.2681e-24	F13A1 Mono	SLC48A1
2.28936e-28	0.296677	0.42	0.259	8.37928e-24	F13A1 Mono	SUGT1
2.34757e-28	0.274888	0.527	0.338	8.59235e-24	F13A1 Mono	HMGN3
2.50531e-28	1.06074	0.071	0.025	9.16969e-24	F13A1 Mono	PCCA
2.58061e-28	0.367184	0.36	0.217	9.44531e-24	F13A1 Mono	CSNK2A1
2.61978e-28	0.383046	0.276	0.156	9.58865e-24	F13A1 Mono	SF3A1
2.63716e-28	0.261956	0.748	0.52	9.65226e-24	F13A1 Mono	RBM25
2.65871e-28	0.699876	0.117	0.05	9.73114e-24	F13A1 Mono	TTC31
2.71479e-28	0.422627	0.237	0.129	9.9364e-24	F13A1 Mono	FMR1
2.73739e-28	0.959869	0.085	0.032	1.00191e-23	F13A1 Mono	ERF
2.73945e-28	1.34639	0.044	0.012	1.00267e-23	F13A1 Mono	FOXN3-AS1
2.79348e-28	2.86491	0.017	0.002	1.02244e-23	F13A1 Mono	DPYD-IT1
2.8044e-28	0.725941	0.122	0.054	1.02644e-23	F13A1 Mono	RAD54L2
2.87202e-28	0.344125	0.372	0.225	1.05119e-23	F13A1 Mono	NMT1
3.11854e-28	0.836757	0.106	0.044	1.14142e-23	F13A1 Mono	CXorf56
3.13274e-28	0.657511	0.122	0.054	1.14661e-23	F13A1 Mono	TMEM260
3.22059e-28	0.502587	0.182	0.092	1.17877e-23	F13A1 Mono	HPS3
3.26678e-28	2.92152	0.017	0.002	1.19567e-23	F13A1 Mono	SLC6A12
3.32037e-28	0.707189	0.124	0.055	1.21529e-23	F13A1 Mono	B9D2
3.40489e-28	0.366183	0.237	0.128	1.24622e-23	F13A1 Mono	CHMP1A
3.57101e-28	1.10216	0.062	0.02	1.30703e-23	F13A1 Mono	CD99L2
3.59489e-28	0.286204	0.475	0.301	1.31577e-23	F13A1 Mono	CREBRF
3.79096e-28	0.394365	0.215	0.114	1.38753e-23	F13A1 Mono	DDAH2
4.02347e-28	0.199779	0.521	0.327	1.47263e-23	F13A1 Mono	DGKZ
4.12866e-28	0.490495	0.172	0.085	1.51113e-23	F13A1 Mono	TLNRD1
4.23757e-28	1.54319	0.036	0.009	1.55099e-23	F13A1 Mono	LINC01135
4.30766e-28	1.89792	0.03	0.006	1.57665e-23	F13A1 Mono	PEAK3
4.38515e-28	0.758952	0.115	0.05	1.60501e-23	F13A1 Mono	FAM234A
4.61976e-28	0.40116	0.251	0.139	1.69088e-23	F13A1 Mono	ZNF280D
4.64832e-28	0.269225	0.405	0.249	1.70133e-23	F13A1 Mono	APPL1
4.80582e-28	0.389871	0.231	0.125	1.75898e-23	F13A1 Mono	RAB6A
4.99567e-28	0.551886	0.195	0.102	1.82846e-23	F13A1 Mono	MGA
5.01122e-28	0.348799	0.388	0.239	1.83416e-23	F13A1 Mono	CDK12
5.03166e-28	2.05713	0.03	0.006	1.84164e-23	F13A1 Mono	AC079630.1
5.13727e-28	0.35078	0.274	0.154	1.88029e-23	F13A1 Mono	MAPKAP1
5.13957e-28	0.588594	0.184	0.094	1.88113e-23	F13A1 Mono	SMIM4
5.31807e-28	1.24066	0.064	0.021	1.94647e-23	F13A1 Mono	ACVR2A
5.36025e-28	0.941818	0.085	0.032	1.96191e-23	F13A1 Mono	TMEM184C
5.36843e-28	0.501289	0.199	0.104	1.9649e-23	F13A1 Mono	SCAMP1
5.50806e-28	0.653482	0.126	0.057	2.016e-23	F13A1 Mono	PHF2
6.13365e-28	0.392601	0.273	0.153	2.24498e-23	F13A1 Mono	ERO1A
6.36812e-28	0.493791	0.165	0.081	2.3308e-23	F13A1 Mono	YTHDF1
6.38294e-28	2.70581	0.014	0.002	2.33622e-23	F13A1 Mono	AL050403.2
6.38861e-28	0.55885	0.178	0.09	2.3383e-23	F13A1 Mono	RAP2C
6.45475e-28	0.307674	0.283	0.161	2.3625e-23	F13A1 Mono	TAF11
6.47641e-28	0.4254	0.205	0.108	2.37043e-23	F13A1 Mono	SLF2
6.81834e-28	0.867655	0.101	0.042	2.49558e-23	F13A1 Mono	HS2ST1
6.85347e-28	0.423108	0.283	0.162	2.50844e-23	F13A1 Mono	PIM3
7.40807e-28	0.363432	0.249	0.137	2.71143e-23	F13A1 Mono	SAR1B
7.62088e-28	0.987101	0.082	0.031	2.78932e-23	F13A1 Mono	ABL1
7.79278e-28	0.313149	0.312	0.181	2.85223e-23	F13A1 Mono	KLC1
8.20934e-28	0.99438	0.071	0.025	3.0047e-23	F13A1 Mono	ZNF785
8.46226e-28	0.218337	0.964	0.871	3.09727e-23	F13A1 Mono	ATP5MC2
8.91831e-28	0.791697	0.096	0.039	3.26419e-23	F13A1 Mono	ZNF362
9.3285e-28	0.762768	0.102	0.042	3.41432e-23	F13A1 Mono	PIP5K1A
9.69175e-28	2.15562	0.031	0.007	3.54728e-23	F13A1 Mono	RAPH1
1.07105e-27	0.802971	0.095	0.039	3.92013e-23	F13A1 Mono	GLE1
1.0945e-27	0.355503	0.404	0.254	4.00598e-23	F13A1 Mono	CNTRL
1.20159e-27	0.536653	0.207	0.111	4.39795e-23	F13A1 Mono	JKAMP
1.21866e-27	0.376219	0.223	0.119	4.46043e-23	F13A1 Mono	STRN
1.32881e-27	1.56358	0.045	0.013	4.86357e-23	F13A1 Mono	EFNB1
1.33769e-27	0.495471	0.185	0.095	4.89609e-23	F13A1 Mono	ZNF281
1.3572e-27	2.86918	0.013	0.001	4.96747e-23	F13A1 Mono	PRUNE2
1.37476e-27	0.60832	0.147	0.07	5.03174e-23	F13A1 Mono	BTBD2
1.38823e-27	0.705516	0.129	0.059	5.08107e-23	F13A1 Mono	REPS1
1.43586e-27	0.673304	0.14	0.066	5.25541e-23	F13A1 Mono	TMEM189
1.45304e-27	0.622483	0.131	0.06	5.31826e-23	F13A1 Mono	TRIM41
1.51804e-27	0.414593	0.257	0.145	5.55616e-23	F13A1 Mono	YAF2
1.61511e-27	0.603475	0.14	0.065	5.91147e-23	F13A1 Mono	GTF3C3
1.6409e-27	0.347994	0.267	0.15	6.00584e-23	F13A1 Mono	DIP2A
1.66858e-27	0.693248	0.122	0.054	6.10717e-23	F13A1 Mono	KLHL9
1.76841e-27	0.439662	0.23	0.126	6.47256e-23	F13A1 Mono	PAN3
1.81774e-27	0.566857	0.147	0.07	6.65312e-23	F13A1 Mono	AP3M1
1.83585e-27	0.610849	0.152	0.073	6.71941e-23	F13A1 Mono	ZBTB43
2.00163e-27	0.706153	0.137	0.064	7.32617e-23	F13A1 Mono	YIPF6
2.0442e-27	1.33964	0.049	0.014	7.48198e-23	F13A1 Mono	AC103706.1
2.10016e-27	0.288336	0.603	0.401	7.6868e-23	F13A1 Mono	ZNHIT1
2.18005e-27	0.86244	0.092	0.037	7.97918e-23	F13A1 Mono	ZNF487
2.2468e-27	1.25439	0.06	0.02	8.22353e-23	F13A1 Mono	TMEM104
2.42805e-27	0.327982	0.226	0.122	8.8869e-23	F13A1 Mono	SPTY2D1
2.70925e-27	1.51378	0.04	0.011	9.91611e-23	F13A1 Mono	KIF9-AS1
2.78226e-27	0.831011	0.095	0.038	1.01833e-22	F13A1 Mono	BRF1
2.83016e-27	2.43305	0.016	0.002	1.03587e-22	F13A1 Mono	AMOTL1
2.85812e-27	0.800786	0.101	0.042	1.0461e-22	F13A1 Mono	ZC3H7B
2.91389e-27	0.336034	0.285	0.165	1.06651e-22	F13A1 Mono	SOCS3
3.05868e-27	1.0393	0.073	0.026	1.11951e-22	F13A1 Mono	RSKR
3.06904e-27	1.43442	0.044	0.012	1.1233e-22	F13A1 Mono	ITIH4
3.15238e-27	2.55932	0.015	0.002	1.1538e-22	F13A1 Mono	MAPK8IP1
3.19636e-27	0.601724	0.128	0.059	1.1699e-22	F13A1 Mono	EXOSC4
3.25085e-27	0.816151	0.1	0.042	1.18984e-22	F13A1 Mono	ICMT
3.25748e-27	0.91207	0.081	0.031	1.19227e-22	F13A1 Mono	RAB40C
3.43786e-27	0.59637	0.177	0.091	1.25829e-22	F13A1 Mono	MSRA
3.50635e-27	2.23613	0.021	0.004	1.28336e-22	F13A1 Mono	AC011446.3
3.52142e-27	0.262003	0.431	0.268	1.28888e-22	F13A1 Mono	TUBB4B
3.74226e-27	0.502096	0.159	0.078	1.3697e-22	F13A1 Mono	DENND4C
3.8427e-27	0.289495	0.372	0.224	1.40647e-22	F13A1 Mono	PSMD2
4.07166e-27	0.475924	0.253	0.143	1.49027e-22	F13A1 Mono	KMT5B
4.173e-27	3.0813	0.011	0.001	1.52736e-22	F13A1 Mono	SLC47A1
4.17401e-27	0.408855	0.152	0.074	1.52773e-22	F13A1 Mono	RAP2A
4.21483e-27	0.749106	0.101	0.042	1.54267e-22	F13A1 Mono	VKORC1L1
4.24282e-27	0.578651	0.142	0.067	1.55291e-22	F13A1 Mono	BICRAL
4.33708e-27	0.509853	0.2	0.106	1.58742e-22	F13A1 Mono	RAB30-DT
4.47003e-27	0.23757	0.211	0.112	1.63608e-22	F13A1 Mono	LPCAT1
4.53517e-27	2.94606	0.018	0.003	1.65992e-22	F13A1 Mono	CEBPA-DT
4.80399e-27	1.47558	0.04	0.011	1.75831e-22	F13A1 Mono	AC092428.1
4.97918e-27	0.392092	0.234	0.129	1.82243e-22	F13A1 Mono	UTP6
5.01836e-27	0.915512	0.081	0.031	1.83677e-22	F13A1 Mono	ABHD8
5.09166e-27	0.523388	0.166	0.082	1.8636e-22	F13A1 Mono	ZC3H4
5.14212e-27	1.00812	0.067	0.023	1.88207e-22	F13A1 Mono	MBNL1-AS1
5.43101e-27	2.60502	0.017	0.002	1.9878e-22	F13A1 Mono	AC069366.2
5.59545e-27	0.368546	0.281	0.162	2.04799e-22	F13A1 Mono	KARS
5.67298e-27	0.637289	0.143	0.068	2.07637e-22	F13A1 Mono	TRIM21
5.81627e-27	2.44688	0.021	0.003	2.12881e-22	F13A1 Mono	CC2D2A
6.13897e-27	0.459806	0.211	0.113	2.24692e-22	F13A1 Mono	EGLN1
6.36581e-27	0.305578	0.471	0.299	2.32995e-22	F13A1 Mono	ANXA7
6.42043e-27	0.989202	0.074	0.027	2.34994e-22	F13A1 Mono	CLEC16A
6.54527e-27	0.26605	0.373	0.225	2.39563e-22	F13A1 Mono	SFSWAP
6.85163e-27	0.962785	0.081	0.031	2.50776e-22	F13A1 Mono	WDR81
7.07958e-27	1.81458	0.025	0.005	2.5912e-22	F13A1 Mono	SIRPD
7.80462e-27	0.249017	0.347	0.206	2.85657e-22	F13A1 Mono	ETHE1
8.77798e-27	0.35163	0.257	0.145	3.21283e-22	F13A1 Mono	TSG101
8.78925e-27	2.48229	0.017	0.002	3.21695e-22	F13A1 Mono	AC104211.1
8.83889e-27	3.14735	0.015	0.002	3.23512e-22	F13A1 Mono	AC037198.1
8.98704e-27	0.373778	0.222	0.12	3.28934e-22	F13A1 Mono	CHST11
9.25452e-27	1.8704	0.025	0.005	3.38725e-22	F13A1 Mono	AC135507.1
9.78393e-27	0.642484	0.124	0.056	3.58102e-22	F13A1 Mono	LRRC23
9.79873e-27	0.241149	0.374	0.223	3.58643e-22	F13A1 Mono	ATF6B
9.84833e-27	0.808946	0.097	0.04	3.60459e-22	F13A1 Mono	FEM1A
1.01438e-26	2.12853	0.024	0.004	3.71275e-22	F13A1 Mono	AC124242.1
1.01511e-26	0.363662	0.363	0.223	3.7154e-22	F13A1 Mono	ARRDC3
1.02578e-26	0.817479	0.105	0.045	3.75446e-22	F13A1 Mono	FLCN
1.04372e-26	3.39089	0.011	0.001	3.82013e-22	F13A1 Mono	GPNMB
1.1053e-26	0.377453	0.308	0.183	4.04553e-22	F13A1 Mono	RRP7A
1.16559e-26	0.290264	0.325	0.192	4.26616e-22	F13A1 Mono	CARHSP1
1.18039e-26	0.293608	0.391	0.239	4.32033e-22	F13A1 Mono	AUP1
1.18231e-26	1.12743	0.06	0.02	4.32739e-22	F13A1 Mono	AC132192.2
1.21889e-26	2.50901	0.016	0.002	4.46125e-22	F13A1 Mono	ALOX15B
1.2454e-26	0.540839	0.153	0.075	4.5583e-22	F13A1 Mono	MTRF1L
1.25621e-26	0.722406	0.14	0.067	4.59786e-22	F13A1 Mono	SLC35A4
1.2722e-26	0.343251	0.267	0.152	4.65636e-22	F13A1 Mono	RNF168
1.27494e-26	0.471086	0.156	0.076	4.66641e-22	F13A1 Mono	C11orf54
1.3244e-26	0.646001	0.128	0.059	4.84745e-22	F13A1 Mono	LRRC41
1.33091e-26	0.359193	0.268	0.152	4.87125e-22	F13A1 Mono	AGGF1
1.37343e-26	0.467902	0.201	0.107	5.02691e-22	F13A1 Mono	ATG101
1.37444e-26	2.11556	0.034	0.008	5.03058e-22	F13A1 Mono	NT5DC2
1.41098e-26	0.880795	0.097	0.04	5.16431e-22	F13A1 Mono	KANSL3
1.44901e-26	0.242196	0.38	0.232	5.30354e-22	F13A1 Mono	SREK1IP1
1.49963e-26	0.789883	0.099	0.041	5.4888e-22	F13A1 Mono	PITRM1
1.73112e-26	2.04719	0.026	0.005	6.33606e-22	F13A1 Mono	AL844908.1
1.74945e-26	0.275527	0.73	0.513	6.40315e-22	F13A1 Mono	TAPBP
1.75007e-26	0.626255	0.147	0.071	6.40543e-22	F13A1 Mono	CUL4B
1.78151e-26	0.866475	0.101	0.043	6.52052e-22	F13A1 Mono	PPP1R3D
1.85938e-26	0.915478	0.086	0.034	6.80552e-22	F13A1 Mono	FASTKD1
1.87764e-26	0.750799	0.107	0.046	6.87235e-22	F13A1 Mono	PIAS4
1.8876e-26	1.86939	0.039	0.01	6.90879e-22	F13A1 Mono	PTPRO
1.91223e-26	0.535994	0.156	0.077	6.99897e-22	F13A1 Mono	AL450998.2
1.93201e-26	0.779214	0.095	0.039	7.07135e-22	F13A1 Mono	AP000873.2
1.95276e-26	0.665352	0.123	0.056	7.14728e-22	F13A1 Mono	HIF1AN
2.00658e-26	0.911743	0.092	0.038	7.3443e-22	F13A1 Mono	BMT2
2.10133e-26	0.304772	0.386	0.238	7.69108e-22	F13A1 Mono	PSMC1
2.10427e-26	0.563703	0.189	0.1	7.70185e-22	F13A1 Mono	CLCN3
2.22196e-26	0.69088	0.119	0.053	8.13261e-22	F13A1 Mono	USP38
2.24539e-26	0.757763	0.109	0.047	8.21834e-22	F13A1 Mono	UBE3B
2.25022e-26	0.337964	0.289	0.169	8.23605e-22	F13A1 Mono	NRBF2
2.29121e-26	0.394938	0.263	0.151	8.38606e-22	F13A1 Mono	PNP
2.29912e-26	1.96372	0.028	0.006	8.41501e-22	F13A1 Mono	U62317.1
2.39054e-26	0.579471	0.16	0.08	8.7496e-22	F13A1 Mono	SETDB2
2.41392e-26	0.40225	0.177	0.09	8.8352e-22	F13A1 Mono	USP24
2.41967e-26	1.05555	0.069	0.025	8.85623e-22	F13A1 Mono	VPS52
2.56511e-26	0.970293	0.057	0.018	9.38858e-22	F13A1 Mono	AL133243.2
2.69295e-26	0.523918	0.16	0.079	9.85648e-22	F13A1 Mono	NIT1
2.85164e-26	3.09886	0.016	0.002	1.04373e-21	F13A1 Mono	LINC01150
2.90872e-26	0.342488	0.309	0.182	1.06462e-21	F13A1 Mono	RNF145
2.93523e-26	0.269712	0.611	0.408	1.07432e-21	F13A1 Mono	SLTM
3.1194e-26	0.235479	0.922	0.78	1.14173e-21	F13A1 Mono	COX6B1
3.12334e-26	0.417809	0.179	0.092	1.14317e-21	F13A1 Mono	EDEM2
3.17668e-26	0.960467	0.087	0.035	1.1627e-21	F13A1 Mono	PWWP2B
3.25512e-26	0.862001	0.081	0.032	1.19141e-21	F13A1 Mono	ERLIN1
3.29059e-26	0.2912	0.388	0.238	1.20439e-21	F13A1 Mono	RAB11A
3.31777e-26	0.253982	0.517	0.332	1.21434e-21	F13A1 Mono	RNPEPL1
3.3625e-26	0.262015	0.632	0.425	1.23071e-21	F13A1 Mono	ARF6
3.50155e-26	0.224392	0.591	0.383	1.2816e-21	F13A1 Mono	ANAPC11
3.57317e-26	0.512335	0.17	0.087	1.30782e-21	F13A1 Mono	DHX16
3.7805e-26	0.883047	0.074	0.027	1.3837e-21	F13A1 Mono	WIZ
3.83169e-26	0.437826	0.197	0.105	1.40244e-21	F13A1 Mono	MPV17
3.87263e-26	0.575611	0.143	0.069	1.41742e-21	F13A1 Mono	MTFR1L
3.90676e-26	0.318366	0.475	0.308	1.42991e-21	F13A1 Mono	NDUFB5
4.01183e-26	1.05873	0.063	0.022	1.46837e-21	F13A1 Mono	ELL2
4.06657e-26	2.12948	0.02	0.003	1.48841e-21	F13A1 Mono	SAPCD2
4.43272e-26	0.554396	0.146	0.071	1.62242e-21	F13A1 Mono	BSCL2
4.5114e-26	1.1048	0.05	0.015	1.65122e-21	F13A1 Mono	FAM149B1
4.71978e-26	0.399747	0.256	0.146	1.72749e-21	F13A1 Mono	ZNF326
4.82795e-26	0.701961	0.117	0.053	1.76708e-21	F13A1 Mono	XPNPEP1
5.02475e-26	1.96272	0.028	0.006	1.83911e-21	F13A1 Mono	U73166.1
5.09369e-26	0.286033	0.438	0.277	1.86434e-21	F13A1 Mono	PKN1
5.28949e-26	0.622081	0.15	0.074	1.93601e-21	F13A1 Mono	POU2F1
5.59847e-26	1.42772	0.046	0.014	2.0491e-21	F13A1 Mono	AL049840.5
6.1292e-26	0.709158	0.125	0.058	2.24335e-21	F13A1 Mono	CRTC2
6.52005e-26	0.894077	0.102	0.044	2.3864e-21	F13A1 Mono	ARMH3
6.59474e-26	1.51077	0.036	0.009	2.41374e-21	F13A1 Mono	THBS3
6.70426e-26	2.92457	0.013	0.002	2.45383e-21	F13A1 Mono	AC080112.4
6.77785e-26	0.51535	0.153	0.075	2.48076e-21	F13A1 Mono	NUP153
6.95219e-26	1.49152	0.042	0.012	2.54457e-21	F13A1 Mono	FBXL19
7.08589e-26	0.372077	0.235	0.131	2.59351e-21	F13A1 Mono	STX5
7.29015e-26	0.777342	0.092	0.038	2.66827e-21	F13A1 Mono	PIGN
7.58905e-26	1.86984	0.027	0.006	2.77767e-21	F13A1 Mono	AC011445.2
7.87444e-26	0.271632	0.647	0.439	2.88212e-21	F13A1 Mono	NDUFS6
7.87477e-26	0.351952	0.229	0.126	2.88224e-21	F13A1 Mono	ZNF580
7.98814e-26	2.21335	0.022	0.004	2.92374e-21	F13A1 Mono	ADGRD1
8.48952e-26	1.09227	0.07	0.026	3.10725e-21	F13A1 Mono	RCBTB1
8.95977e-26	0.555403	0.152	0.075	3.27937e-21	F13A1 Mono	TBC1D23
9.58197e-26	0.276549	0.336	0.201	3.5071e-21	F13A1 Mono	PLIN2
9.68979e-26	0.684569	0.095	0.04	3.54656e-21	F13A1 Mono	HCFC2
9.7975e-26	1.79419	0.033	0.008	3.58598e-21	F13A1 Mono	ERI2
9.99477e-26	0.242536	0.538	0.35	3.65819e-21	F13A1 Mono	PSMA3-AS1
1.01284e-25	2.11657	0.019	0.003	3.70711e-21	F13A1 Mono	AL355073.2
1.01892e-25	0.256979	0.644	0.44	3.72935e-21	F13A1 Mono	LUC7L3
1.02599e-25	1.32325	0.056	0.018	3.75522e-21	F13A1 Mono	FAH
1.06724e-25	0.25934	0.828	0.634	3.90619e-21	F13A1 Mono	HIGD2A
1.0752e-25	0.349404	0.232	0.128	3.93536e-21	F13A1 Mono	FBRS
1.07584e-25	0.293108	0.286	0.166	3.93768e-21	F13A1 Mono	BCL10
1.07744e-25	0.350308	0.276	0.161	3.94354e-21	F13A1 Mono	ZNF33A
1.08241e-25	1.06432	0.07	0.026	3.96173e-21	F13A1 Mono	TDRD7
1.19968e-25	1.82578	0.034	0.009	4.39095e-21	F13A1 Mono	ACRBP
1.22447e-25	2.77477	0.017	0.002	4.48168e-21	F13A1 Mono	OPHN1
1.32174e-25	3.44707	0.01	0.001	4.83772e-21	F13A1 Mono	AC132872.3
1.43478e-25	0.301057	0.35	0.213	5.25145e-21	F13A1 Mono	SMC5
1.43845e-25	3.09321	0.017	0.003	5.26488e-21	F13A1 Mono	DTNA
1.49068e-25	0.68587	0.14	0.068	5.45603e-21	F13A1 Mono	IDH3A
1.54416e-25	0.695471	0.113	0.05	5.65179e-21	F13A1 Mono	SRD5A3
1.55281e-25	0.614316	0.15	0.074	5.68344e-21	F13A1 Mono	CIZ1
1.57403e-25	0.984086	0.068	0.024	5.76111e-21	F13A1 Mono	PIK3R4
1.65657e-25	0.584435	0.133	0.063	6.06321e-21	F13A1 Mono	YKT6
1.68265e-25	0.733861	0.116	0.053	6.15865e-21	F13A1 Mono	TMEM69
1.80233e-25	1.04578	0.059	0.02	6.59671e-21	F13A1 Mono	HS6ST1
1.84727e-25	0.703196	0.111	0.049	6.76121e-21	F13A1 Mono	PREP
1.92082e-25	0.511714	0.157	0.079	7.0304e-21	F13A1 Mono	ABCB7
1.99448e-25	0.990031	0.06	0.02	7.30001e-21	F13A1 Mono	NFYC-AS1
2.08947e-25	0.569482	0.14	0.067	7.64766e-21	F13A1 Mono	SETD1B
2.09492e-25	0.593585	0.158	0.079	7.66763e-21	F13A1 Mono	PDK3
2.10843e-25	2.60922	0.016	0.002	7.71708e-21	F13A1 Mono	WDR17
2.34205e-25	0.84219	0.087	0.035	8.57213e-21	F13A1 Mono	ACO1
2.36104e-25	1.8642	0.03	0.007	8.64163e-21	F13A1 Mono	NECTIN1
2.37043e-25	0.298883	0.317	0.187	8.67599e-21	F13A1 Mono	PSMD11
2.516e-25	0.652984	0.115	0.052	9.2088e-21	F13A1 Mono	PIP4K2B
2.51952e-25	0.952799	0.077	0.029	9.22171e-21	F13A1 Mono	FMN1
2.51987e-25	0.817651	0.086	0.035	9.22298e-21	F13A1 Mono	PARP6
2.52007e-25	0.385438	0.209	0.113	9.2237e-21	F13A1 Mono	AQR
2.54931e-25	1.16936	0.06	0.02	9.33073e-21	F13A1 Mono	DNAJC27-AS1
2.68448e-25	0.343781	0.221	0.121	9.82546e-21	F13A1 Mono	SECISBP2L
2.68765e-25	0.446348	0.181	0.095	9.83706e-21	F13A1 Mono	RPS6KB1
2.78739e-25	0.671744	0.119	0.054	1.02021e-20	F13A1 Mono	TMCC1
2.86644e-25	0.613946	0.145	0.072	1.04914e-20	F13A1 Mono	DERA
2.95794e-25	2.17448	0.024	0.005	1.08264e-20	F13A1 Mono	DACH1
2.9953e-25	1.01435	0.066	0.024	1.09631e-20	F13A1 Mono	TMEM184B
3.03261e-25	0.456473	0.191	0.101	1.10997e-20	F13A1 Mono	MGAT4B
3.06358e-25	0.373964	0.2	0.107	1.1213e-20	F13A1 Mono	VPS26B
3.19189e-25	1.6348	0.03	0.007	1.16827e-20	F13A1 Mono	HP
3.2142e-25	0.286495	0.311	0.184	1.17643e-20	F13A1 Mono	BRMS1
3.23348e-25	1.08705	0.068	0.025	1.18349e-20	F13A1 Mono	VPS9D1
3.29684e-25	0.536029	0.175	0.092	1.20668e-20	F13A1 Mono	SCAF4
3.3752e-25	0.629482	0.142	0.069	1.23536e-20	F13A1 Mono	CNP
3.44158e-25	2.80704	0.019	0.003	1.25965e-20	F13A1 Mono	AL353147.1
3.51687e-25	2.45605	0.023	0.004	1.28721e-20	F13A1 Mono	ACOT11
3.61792e-25	0.901844	0.086	0.035	1.3242e-20	F13A1 Mono	TKFC
3.6281e-25	1.12777	0.056	0.019	1.32792e-20	F13A1 Mono	GYS1
3.68225e-25	0.839227	0.085	0.034	1.34774e-20	F13A1 Mono	ANKRD27
3.83927e-25	0.261436	0.766	0.563	1.40521e-20	F13A1 Mono	SF3B1
3.85648e-25	1.27583	0.062	0.021	1.41151e-20	F13A1 Mono	AC079305.3
3.8785e-25	0.320257	0.249	0.141	1.41957e-20	F13A1 Mono	ELOVL1
3.91493e-25	2.26626	0.023	0.004	1.4329e-20	F13A1 Mono	AC138207.4
3.93669e-25	0.264186	0.523	0.341	1.44087e-20	F13A1 Mono	MRFAP1
4.02877e-25	0.275647	0.579	0.39	1.47457e-20	F13A1 Mono	STAT3
4.10006e-25	1.82481	0.025	0.005	1.50066e-20	F13A1 Mono	AC009005.1
4.30993e-25	0.41982	0.187	0.1	1.57748e-20	F13A1 Mono	WBP4
4.34116e-25	0.673755	0.1	0.043	1.58891e-20	F13A1 Mono	NACC1
4.84043e-25	2.50269	0.015	0.002	1.77165e-20	F13A1 Mono	IL27
4.96589e-25	0.731402	0.101	0.044	1.81757e-20	F13A1 Mono	NUP85
5.05669e-25	0.387467	0.208	0.113	1.8508e-20	F13A1 Mono	MAPKAPK2
5.1314e-25	1.71357	0.036	0.009	1.87814e-20	F13A1 Mono	LIPN
5.19672e-25	0.760931	0.091	0.038	1.90205e-20	F13A1 Mono	LIMK1
5.23327e-25	0.323432	0.307	0.183	1.91543e-20	F13A1 Mono	PHYKPL
5.24019e-25	1.21761	0.04	0.011	1.91796e-20	F13A1 Mono	SLC22A5
5.28759e-25	1.16348	0.057	0.019	1.93531e-20	F13A1 Mono	SUFU
5.36493e-25	0.492145	0.149	0.074	1.96362e-20	F13A1 Mono	PGRMC1
5.43135e-25	0.318432	0.279	0.164	1.98793e-20	F13A1 Mono	COA6
5.51397e-25	0.788561	0.079	0.031	2.01817e-20	F13A1 Mono	TAOK2
5.51737e-25	0.513418	0.144	0.07	2.01941e-20	F13A1 Mono	INO80B
5.52149e-25	1.45726	0.042	0.012	2.02092e-20	F13A1 Mono	ZP3
5.56902e-25	0.712205	0.106	0.047	2.03832e-20	F13A1 Mono	FAM120B
5.7545e-25	1.04119	0.059	0.02	2.10621e-20	F13A1 Mono	TCP11L1
5.8598e-25	0.47118	0.19	0.102	2.14475e-20	F13A1 Mono	ZNF593
6.09627e-25	1.27248	0.054	0.018	2.2313e-20	F13A1 Mono	LINC00278
6.14502e-25	1.58861	0.032	0.008	2.24914e-20	F13A1 Mono	AC022098.4
6.21955e-25	1.26781	0.042	0.012	2.27642e-20	F13A1 Mono	SLC12A4
6.2297e-25	0.271115	0.692	0.48	2.28013e-20	F13A1 Mono	COX5A
6.23766e-25	1.9281	0.029	0.007	2.28305e-20	F13A1 Mono	GNA11
6.62038e-25	0.44646	0.183	0.097	2.42312e-20	F13A1 Mono	CUL4A
6.7212e-25	0.498162	0.166	0.085	2.46003e-20	F13A1 Mono	ATP9B
6.82795e-25	0.435575	0.179	0.094	2.4991e-20	F13A1 Mono	NUP98
6.85662e-25	0.605804	0.125	0.058	2.50959e-20	F13A1 Mono	CRKL
6.99566e-25	0.906191	0.078	0.03	2.56048e-20	F13A1 Mono	NBPF12
7.20664e-25	0.633104	0.111	0.05	2.6377e-20	F13A1 Mono	AC027097.1
7.25048e-25	1.778	0.026	0.006	2.65375e-20	F13A1 Mono	PBLD
8.0977e-25	1.16399	0.047	0.014	2.96384e-20	F13A1 Mono	SULT1A3
8.45368e-25	2.33366	0.017	0.003	3.09413e-20	F13A1 Mono	APCDD1
8.50783e-25	0.403147	0.194	0.104	3.11395e-20	F13A1 Mono	ARMC8
8.51415e-25	0.612328	0.125	0.058	3.11626e-20	F13A1 Mono	APOOL
8.74818e-25	1.42468	0.043	0.012	3.20192e-20	F13A1 Mono	LRP8
9.22299e-25	0.550914	0.162	0.083	3.37571e-20	F13A1 Mono	APPBP2
1.00216e-24	0.876097	0.074	0.028	3.66801e-20	F13A1 Mono	XPO5
1.02772e-24	0.749166	0.101	0.044	3.76157e-20	F13A1 Mono	ZNF587
1.0554e-24	0.194931	0.63	0.425	3.86288e-20	F13A1 Mono	PPP1R12A
1.09881e-24	0.391454	0.192	0.103	4.02174e-20	F13A1 Mono	MPPE1
1.10008e-24	0.311348	0.283	0.166	4.02641e-20	F13A1 Mono	MRPL28
1.12199e-24	0.56576	0.156	0.079	4.1066e-20	F13A1 Mono	CDC16
1.12437e-24	0.308235	0.25	0.143	4.11529e-20	F13A1 Mono	TRPM7
1.12489e-24	1.33192	0.054	0.018	4.1172e-20	F13A1 Mono	SOWAHD
1.14264e-24	0.389575	0.249	0.143	4.18218e-20	F13A1 Mono	ZNF277
1.20402e-24	0.639752	0.14	0.069	4.40683e-20	F13A1 Mono	TM9SF1
1.22936e-24	0.604414	0.129	0.062	4.4996e-20	F13A1 Mono	CKAP5
1.23645e-24	0.252723	0.317	0.189	4.52553e-20	F13A1 Mono	GGA1
1.30828e-24	0.281465	0.297	0.176	4.78842e-20	F13A1 Mono	MIA2
1.37003e-24	0.861578	0.085	0.034	5.01444e-20	F13A1 Mono	SLC18B1
1.38679e-24	0.283837	0.328	0.199	5.07578e-20	F13A1 Mono	TRIP11
1.44762e-24	0.788339	0.093	0.04	5.29845e-20	F13A1 Mono	C12orf4
1.48328e-24	0.213685	0.466	0.296	5.42896e-20	F13A1 Mono	BUD31
1.5235e-24	0.428756	0.219	0.122	5.57616e-20	F13A1 Mono	GARS
1.53804e-24	0.931348	0.064	0.023	5.62938e-20	F13A1 Mono	ZFYVE1
1.6419e-24	0.723841	0.101	0.044	6.00953e-20	F13A1 Mono	GPR132
1.66593e-24	0.364312	0.697	0.528	6.09747e-20	F13A1 Mono	BTG2
1.67907e-24	0.25855	0.378	0.236	6.14556e-20	F13A1 Mono	CDC5L
1.68294e-24	1.42011	0.049	0.015	6.15975e-20	F13A1 Mono	IQCH-AS1
1.74395e-24	0.672986	0.124	0.058	6.38304e-20	F13A1 Mono	GBF1
1.76778e-24	2.56765	0.015	0.002	6.47026e-20	F13A1 Mono	AC067817.1
1.77966e-24	0.752065	0.119	0.055	6.51374e-20	F13A1 Mono	FCHO1
1.92465e-24	0.26123	0.494	0.322	7.04443e-20	F13A1 Mono	PAFAH1B1
1.98153e-24	0.422283	0.182	0.097	7.25262e-20	F13A1 Mono	TOR3A
2.14287e-24	0.217465	0.472	0.3	7.84313e-20	F13A1 Mono	DNAJB6
2.22447e-24	1.55716	0.033	0.008	8.14178e-20	F13A1 Mono	AL627309.5
2.23891e-24	0.543328	0.156	0.08	8.19465e-20	F13A1 Mono	SHLD2
2.28853e-24	2.75898	0.013	0.002	8.37624e-20	F13A1 Mono	AL133415.1
2.34474e-24	0.384052	0.221	0.124	8.58199e-20	F13A1 Mono	WDR70
2.46397e-24	0.283789	0.452	0.292	9.01837e-20	F13A1 Mono	TMEM256
2.50175e-24	0.274594	0.479	0.313	9.15664e-20	F13A1 Mono	RBM17
2.50769e-24	0.316447	0.303	0.181	9.17838e-20	F13A1 Mono	MAPRE1
2.52041e-24	0.595259	0.146	0.073	9.22497e-20	F13A1 Mono	GTF2H1
2.72452e-24	2.06627	0.026	0.006	9.97201e-20	F13A1 Mono	C5
2.73406e-24	0.453853	0.247	0.143	1.00069e-19	F13A1 Mono	ZNF581
2.7954e-24	0.26216	0.632	0.433	1.02314e-19	F13A1 Mono	ARHGDIA
2.79765e-24	0.35284	0.293	0.175	1.02397e-19	F13A1 Mono	UTP3
2.95944e-24	1.93911	0.024	0.005	1.08319e-19	F13A1 Mono	AL137186.2
3.07332e-24	0.569702	0.137	0.067	1.12486e-19	F13A1 Mono	CBR4
3.14459e-24	2.34128	0.021	0.004	1.15095e-19	F13A1 Mono	CAVIN2
3.23413e-24	0.412457	0.226	0.128	1.18372e-19	F13A1 Mono	SOS1
3.28558e-24	0.738995	0.099	0.043	1.20255e-19	F13A1 Mono	ZBED4
3.40102e-24	0.391899	0.247	0.142	1.24481e-19	F13A1 Mono	PPP6R3
3.54596e-24	0.253069	0.359	0.221	1.29786e-19	F13A1 Mono	NAPA
3.87472e-24	0.918179	0.075	0.029	1.41819e-19	F13A1 Mono	LRRC8B
3.96376e-24	0.334224	0.233	0.132	1.45078e-19	F13A1 Mono	RPL26L1
4.16508e-24	0.294546	0.328	0.2	1.52446e-19	F13A1 Mono	MAPK1IP1L
4.4942e-24	0.234738	0.674	0.476	1.64492e-19	F13A1 Mono	ATRX
4.66507e-24	1.75885	0.032	0.008	1.70746e-19	F13A1 Mono	AC005082.1
4.96661e-24	0.645266	0.131	0.063	1.81783e-19	F13A1 Mono	IRF2BPL
5.01642e-24	1.03746	0.057	0.019	1.83606e-19	F13A1 Mono	SMURF1
5.15944e-24	0.742483	0.086	0.035	1.88841e-19	F13A1 Mono	TTC13
5.30802e-24	1.23741	0.05	0.016	1.94279e-19	F13A1 Mono	TOMM40L
5.39845e-24	0.185274	0.963	0.858	1.97589e-19	F13A1 Mono	ZFP36L2
5.62498e-24	0.483497	0.166	0.087	2.0588e-19	F13A1 Mono	SNX4
5.73655e-24	0.679433	0.115	0.053	2.09963e-19	F13A1 Mono	ZNF384
5.88792e-24	0.855384	0.094	0.04	2.15504e-19	F13A1 Mono	HDAC6
6.07349e-24	0.940448	0.074	0.028	2.22296e-19	F13A1 Mono	ZDHHC8
6.08027e-24	1.8943	0.022	0.004	2.22544e-19	F13A1 Mono	SDC4
6.63688e-24	0.321521	0.201	0.11	2.42916e-19	F13A1 Mono	PCNX4
6.7314e-24	2.02031	0.023	0.005	2.46376e-19	F13A1 Mono	AP006623.1
6.8319e-24	0.381296	0.158	0.08	2.50054e-19	F13A1 Mono	NFKBIB
7.25707e-24	0.360888	0.207	0.114	2.65616e-19	F13A1 Mono	CCNT2
7.7928e-24	0.676768	0.125	0.06	2.85224e-19	F13A1 Mono	RASA1
7.84095e-24	1.67317	0.033	0.008	2.86987e-19	F13A1 Mono	TBX19
7.99181e-24	0.366391	0.158	0.08	2.92508e-19	F13A1 Mono	GLRX2
8.02961e-24	0.232604	0.334	0.202	2.93892e-19	F13A1 Mono	LONP2
8.17053e-24	0.603253	0.14	0.07	2.9905e-19	F13A1 Mono	ZMPSTE24
8.25845e-24	0.601148	0.117	0.055	3.02267e-19	F13A1 Mono	YIPF1
8.31705e-24	0.244608	0.425	0.268	3.04412e-19	F13A1 Mono	PSMG2
8.52466e-24	0.281022	0.415	0.264	3.12011e-19	F13A1 Mono	CPNE3
8.91217e-24	0.539741	0.154	0.079	3.26194e-19	F13A1 Mono	PIGX
8.967e-24	0.307478	0.223	0.125	3.28201e-19	F13A1 Mono	RMDN1
9.23737e-24	1.55355	0.038	0.01	3.38097e-19	F13A1 Mono	SIAE
9.31704e-24	0.416258	0.189	0.102	3.41013e-19	F13A1 Mono	NAA60
9.33966e-24	0.237812	0.421	0.268	3.41841e-19	F13A1 Mono	IGFLR1
9.39901e-24	0.240775	0.751	0.548	3.44013e-19	F13A1 Mono	COPE
9.49736e-24	0.199289	0.411	0.257	3.47613e-19	F13A1 Mono	TMEM179B
9.82181e-24	0.235226	0.341	0.208	3.59488e-19	F13A1 Mono	PRRC2B
9.98564e-24	0.692789	0.106	0.048	3.65484e-19	F13A1 Mono	HMGCS1
1.01491e-23	2.41465	0.016	0.002	3.71467e-19	F13A1 Mono	AC024451.4
1.0188e-23	0.240625	0.416	0.264	3.7289e-19	F13A1 Mono	UBE2G2
1.09155e-23	0.467	0.164	0.085	3.99519e-19	F13A1 Mono	EIF4EBP3
1.15941e-23	0.239559	0.748	0.54	4.24357e-19	F13A1 Mono	TMBIM4
1.17619e-23	2.01387	0.026	0.006	4.30499e-19	F13A1 Mono	SUOX
1.19157e-23	2.17018	0.019	0.003	4.36126e-19	F13A1 Mono	CLEC6A
1.21199e-23	0.497869	0.162	0.084	4.43602e-19	F13A1 Mono	HSDL2
1.22635e-23	1.28996	0.032	0.008	4.48858e-19	F13A1 Mono	L3MBTL4
1.23358e-23	0.548022	0.154	0.079	4.51504e-19	F13A1 Mono	FCF1
1.25202e-23	0.378433	0.194	0.105	4.5825e-19	F13A1 Mono	TXNDC15
1.28845e-23	0.662561	0.12	0.057	4.71584e-19	F13A1 Mono	SZT2
1.29732e-23	0.749648	0.095	0.041	4.74832e-19	F13A1 Mono	CC2D1B
1.38262e-23	0.308493	0.25	0.144	5.06054e-19	F13A1 Mono	BRAF
1.39459e-23	0.37598	0.371	0.235	5.10433e-19	F13A1 Mono	GABPB1-IT1
1.39497e-23	0.371025	0.226	0.128	5.10573e-19	F13A1 Mono	FAM217B
1.4308e-23	1.61107	0.04	0.012	5.23686e-19	F13A1 Mono	ZNF687-AS1
1.44244e-23	0.156799	0.998	0.974	5.27948e-19	F13A1 Mono	PFDN5
1.50038e-23	0.722316	0.102	0.046	5.49153e-19	F13A1 Mono	CSE1L
1.50683e-23	0.253446	0.534	0.355	5.51515e-19	F13A1 Mono	CCT6A
1.70401e-23	2.82748	0.012	0.001	6.23684e-19	F13A1 Mono	AC138150.2
1.77279e-23	0.61118	0.107	0.049	6.4886e-19	F13A1 Mono	ZBTB33
1.78633e-23	0.237154	0.363	0.224	6.53814e-19	F13A1 Mono	SMARCC2
1.791e-23	0.322507	0.198	0.108	6.55525e-19	F13A1 Mono	SUCO
1.85556e-23	0.308587	0.316	0.192	6.79154e-19	F13A1 Mono	NDUFS4
1.88033e-23	1.83218	0.026	0.006	6.88221e-19	F13A1 Mono	LCAT
1.94594e-23	0.996295	0.07	0.027	7.12233e-19	F13A1 Mono	PAN2
1.97325e-23	1.08881	0.051	0.017	7.22228e-19	F13A1 Mono	AC006333.2
2.23213e-23	0.641097	0.088	0.037	8.16983e-19	F13A1 Mono	DUS2
2.23349e-23	0.239335	0.444	0.282	8.1748e-19	F13A1 Mono	EIF6
2.33301e-23	0.230337	0.384	0.239	8.53905e-19	F13A1 Mono	SDHB
2.51025e-23	0.822846	0.087	0.037	9.18775e-19	F13A1 Mono	KCTD6
2.51355e-23	0.441997	0.153	0.078	9.19985e-19	F13A1 Mono	TEN1
2.51426e-23	1.27085	0.045	0.014	9.20245e-19	F13A1 Mono	GPR27
2.61275e-23	2.77223	0.014	0.002	9.56292e-19	F13A1 Mono	AC093583.1
2.63047e-23	0.219293	0.568	0.388	9.62779e-19	F13A1 Mono	AC004687.1
2.65871e-23	0.553872	0.111	0.051	9.73113e-19	F13A1 Mono	UVSSA
2.72399e-23	0.665566	0.121	0.057	9.97008e-19	F13A1 Mono	EML3
2.81664e-23	0.199316	0.404	0.256	1.03092e-18	F13A1 Mono	LARP7
2.89755e-23	0.995287	0.054	0.018	1.06053e-18	F13A1 Mono	ST20-AS1
2.93472e-23	0.48507	0.138	0.069	1.07414e-18	F13A1 Mono	NAA25
2.94348e-23	0.390911	0.243	0.141	1.07734e-18	F13A1 Mono	KPNA3
2.97781e-23	1.32112	0.046	0.014	1.08991e-18	F13A1 Mono	AC018647.2
3.02079e-23	0.356902	0.209	0.116	1.10564e-18	F13A1 Mono	PHKG2
3.0237e-23	0.332383	0.271	0.161	1.1067e-18	F13A1 Mono	CORO7
3.04728e-23	0.182247	0.3	0.179	1.11533e-18	F13A1 Mono	B4GALT1
3.0543e-23	0.237936	0.323	0.195	1.1179e-18	F13A1 Mono	NR1H2
3.07717e-23	0.356984	0.21	0.117	1.12627e-18	F13A1 Mono	HMGXB3
3.11991e-23	0.341963	0.233	0.133	1.14192e-18	F13A1 Mono	MORF4L2
3.16233e-23	1.73048	0.034	0.009	1.15744e-18	F13A1 Mono	AC008440.1
3.27774e-23	0.467128	0.154	0.079	1.19969e-18	F13A1 Mono	NDEL1
3.42607e-23	0.564254	0.136	0.067	1.25398e-18	F13A1 Mono	Z93930.2
3.45983e-23	2.27867	0.025	0.005	1.26633e-18	F13A1 Mono	AC242988.2
3.56535e-23	1.48885	0.032	0.008	1.30495e-18	F13A1 Mono	AC067930.8
3.69716e-23	1.4624	0.031	0.008	1.3532e-18	F13A1 Mono	LINC02062
3.78382e-23	1.57611	0.032	0.008	1.38492e-18	F13A1 Mono	STARD7-AS1
3.80071e-23	1.09312	0.06	0.021	1.3911e-18	F13A1 Mono	WDR91
3.91044e-23	2.87411	0.011	0.001	1.43126e-18	F13A1 Mono	AC009630.2
3.96239e-23	0.79953	0.068	0.025	1.45027e-18	F13A1 Mono	PEAK1
4.01679e-23	0.337373	0.256	0.15	1.47019e-18	F13A1 Mono	LRPPRC
4.03107e-23	0.664463	0.103	0.046	1.47541e-18	F13A1 Mono	TPRA1
4.13994e-23	0.289819	0.295	0.176	1.51526e-18	F13A1 Mono	AP3S1
4.21063e-23	2.13517	0.022	0.004	1.54113e-18	F13A1 Mono	TEX22
4.23202e-23	0.540398	0.121	0.058	1.54896e-18	F13A1 Mono	KAT2B
4.34218e-23	0.297207	0.203	0.112	1.58928e-18	F13A1 Mono	MED8
4.34911e-23	0.6518	0.11	0.051	1.59182e-18	F13A1 Mono	TTN-AS1
4.37396e-23	1.672	0.041	0.012	1.60091e-18	F13A1 Mono	UTF1
4.48586e-23	0.494941	0.199	0.111	1.64187e-18	F13A1 Mono	ING1
4.5672e-23	0.808227	0.077	0.031	1.67164e-18	F13A1 Mono	IGHMBP2
4.68864e-23	0.295764	0.27	0.16	1.71609e-18	F13A1 Mono	JOSD1
4.8755e-23	0.320193	0.301	0.183	1.78448e-18	F13A1 Mono	NELFE
4.88868e-23	0.362196	0.187	0.101	1.78931e-18	F13A1 Mono	FBXW2
5.84101e-23	0.382782	0.212	0.119	2.13787e-18	F13A1 Mono	PIGT
5.95787e-23	1.99365	0.019	0.003	2.18064e-18	F13A1 Mono	AL138995.1
6.05583e-23	0.220873	0.455	0.293	2.21649e-18	F13A1 Mono	USP16
6.13452e-23	0.321091	0.207	0.115	2.24529e-18	F13A1 Mono	CLPX
6.18495e-23	0.247197	0.222	0.125	2.26375e-18	F13A1 Mono	TSPAN3
6.26716e-23	1.22205	0.05	0.016	2.29384e-18	F13A1 Mono	CNTROB
6.58668e-23	0.448823	0.157	0.081	2.41079e-18	F13A1 Mono	TADA2B
7.1081e-23	0.971472	0.065	0.024	2.60163e-18	F13A1 Mono	CCDC142
7.33171e-23	0.166787	0.375	0.235	2.68348e-18	F13A1 Mono	NSRP1
7.60027e-23	2.86791	0.011	0.001	2.78178e-18	F13A1 Mono	SATB2-AS1
7.66798e-23	0.255024	0.277	0.166	2.80656e-18	F13A1 Mono	DHX29
7.79367e-23	0.18064	0.52	0.339	2.85256e-18	F13A1 Mono	JPT1
8.08884e-23	0.181263	0.685	0.48	2.9606e-18	F13A1 Mono	BPTF
8.08885e-23	0.497522	0.139	0.069	2.9606e-18	F13A1 Mono	COQ8A
8.29293e-23	0.476147	0.135	0.067	3.0353e-18	F13A1 Mono	SOCS4
8.51689e-23	1.53389	0.037	0.01	3.11727e-18	F13A1 Mono	ENTPD7
9.25429e-23	2.1645	0.02	0.004	3.38716e-18	F13A1 Mono	ARHGAP6
9.40235e-23	1.37477	0.042	0.013	3.44135e-18	F13A1 Mono	MED20
9.45246e-23	1.18711	0.052	0.017	3.45969e-18	F13A1 Mono	KIAA0556
9.59359e-23	0.35976	0.232	0.134	3.51135e-18	F13A1 Mono	PSMB5
9.6169e-23	1.17755	0.046	0.015	3.51988e-18	F13A1 Mono	SERAC1
9.78731e-23	0.804317	0.072	0.028	3.58225e-18	F13A1 Mono	LETM2
1.00063e-22	1.98994	0.024	0.005	3.66239e-18	F13A1 Mono	LGALS12
1.01467e-22	0.720851	0.101	0.046	3.71379e-18	F13A1 Mono	PPCDC
1.02882e-22	0.546826	0.142	0.071	3.76557e-18	F13A1 Mono	COG5
1.04703e-22	0.166644	0.992	0.953	3.83222e-18	F13A1 Mono	COX4I1
1.06669e-22	1.72335	0.03	0.007	3.9042e-18	F13A1 Mono	ECHDC3
1.10009e-22	0.302161	0.238	0.137	4.02646e-18	F13A1 Mono	CCDC28A
1.12342e-22	0.678845	0.107	0.049	4.11185e-18	F13A1 Mono	SNX19
1.19087e-22	0.612888	0.101	0.046	4.3587e-18	F13A1 Mono	RNF31
1.23084e-22	0.24555	0.705	0.513	4.505e-18	F13A1 Mono	SMCHD1
1.23982e-22	0.318876	0.536	0.375	4.53785e-18	F13A1 Mono	GADD45B
1.28695e-22	3.30423	0.01	0.001	4.71038e-18	F13A1 Mono	CD209
1.31535e-22	0.619402	0.113	0.053	4.81433e-18	F13A1 Mono	TMEM214
1.31655e-22	0.411021	0.164	0.086	4.8187e-18	F13A1 Mono	NAGPA
1.32364e-22	0.243346	0.619	0.422	4.84464e-18	F13A1 Mono	SEPTIN9
1.34472e-22	0.289716	0.258	0.151	4.9218e-18	F13A1 Mono	GPR108
1.40691e-22	3.06669	0.011	0.001	5.14944e-18	F13A1 Mono	AC079790.2
1.50219e-22	0.630271	0.115	0.054	5.49818e-18	F13A1 Mono	TPK1
1.52406e-22	0.239291	0.554	0.37	5.57821e-18	F13A1 Mono	PSMB4
1.59799e-22	0.213118	0.553	0.369	5.84882e-18	F13A1 Mono	GGNBP2
1.61183e-22	0.294869	0.328	0.203	5.89945e-18	F13A1 Mono	GRHPR
1.63001e-22	1.09089	0.057	0.02	5.96601e-18	F13A1 Mono	AC092164.1
1.64803e-22	2.87265	0.014	0.002	6.03194e-18	F13A1 Mono	AL391832.3
1.81476e-22	0.759264	0.103	0.047	6.64219e-18	F13A1 Mono	ABCC1
1.8884e-22	0.220995	0.432	0.277	6.91173e-18	F13A1 Mono	SCAMP2
1.94415e-22	0.254211	0.289	0.174	7.11578e-18	F13A1 Mono	ALYREF
2.01712e-22	0.712868	0.085	0.036	7.38286e-18	F13A1 Mono	GCNT1
2.03064e-22	0.48215	0.189	0.104	7.43234e-18	F13A1 Mono	MFSD12
2.04174e-22	0.738526	0.1	0.045	7.47297e-18	F13A1 Mono	ZNF561
2.09336e-22	0.770467	0.095	0.042	7.66189e-18	F13A1 Mono	CPSF1
2.12255e-22	0.774253	0.082	0.034	7.76874e-18	F13A1 Mono	PIK3R2
2.15271e-22	0.330716	0.307	0.189	7.87913e-18	F13A1 Mono	MBTPS1
2.15442e-22	0.96847	0.061	0.022	7.88538e-18	F13A1 Mono	POU5F2
2.31549e-22	0.401931	0.171	0.091	8.47492e-18	F13A1 Mono	CCDC93
2.32099e-22	0.690165	0.103	0.047	8.49507e-18	F13A1 Mono	AL121603.2
2.48485e-22	2.74228	0.013	0.002	9.09479e-18	F13A1 Mono	AC110285.2
2.50865e-22	0.479155	0.17	0.091	9.18189e-18	F13A1 Mono	MTIF2
2.54206e-22	0.248472	0.285	0.17	9.30418e-18	F13A1 Mono	NUTM2A-AS1
2.59189e-22	1.25536	0.038	0.011	9.48656e-18	F13A1 Mono	AL132639.2
2.61253e-22	0.507225	0.136	0.068	9.56213e-18	F13A1 Mono	TMEM168
2.63662e-22	0.401096	0.177	0.096	9.6503e-18	F13A1 Mono	SLC35A3
2.65826e-22	0.608975	0.137	0.069	9.7295e-18	F13A1 Mono	AP1AR
2.72086e-22	0.252315	0.524	0.351	9.95861e-18	F13A1 Mono	FXR1
2.74529e-22	1.0906	0.05	0.017	1.0048e-17	F13A1 Mono	LRRC27
2.75822e-22	0.566632	0.111	0.052	1.00953e-17	F13A1 Mono	ETFDH
2.82345e-22	0.285702	0.271	0.161	1.03341e-17	F13A1 Mono	DCAF8
2.86197e-22	1.12079	0.05	0.016	1.04751e-17	F13A1 Mono	ZNF440
3.00142e-22	0.363132	0.192	0.106	1.09855e-17	F13A1 Mono	TOPBP1
3.15106e-22	1.24102	0.04	0.012	1.15332e-17	F13A1 Mono	AC008906.1
3.18959e-22	0.210033	0.259	0.151	1.16742e-17	F13A1 Mono	ZBTB44
3.25267e-22	0.226526	0.473	0.311	1.19051e-17	F13A1 Mono	METAP2
3.32006e-22	2.57294	0.012	0.001	1.21518e-17	F13A1 Mono	AL512603.2
3.34464e-22	0.509536	0.144	0.073	1.22417e-17	F13A1 Mono	HIVEP1
3.46356e-22	0.174132	0.956	0.838	1.2677e-17	F13A1 Mono	CDC42
3.72835e-22	0.68325	0.074	0.03	1.36461e-17	F13A1 Mono	AC092279.1
3.87951e-22	1.98729	0.018	0.003	1.41994e-17	F13A1 Mono	AC007365.1
3.93617e-22	0.732208	0.095	0.042	1.44068e-17	F13A1 Mono	PCED1A
3.96275e-22	0.471278	0.134	0.067	1.4504e-17	F13A1 Mono	FOXK2
4.07938e-22	0.156814	0.458	0.298	1.49309e-17	F13A1 Mono	GOLGA4
4.1017e-22	0.123746	0.343	0.21	1.50126e-17	F13A1 Mono	ANTKMT
4.16339e-22	0.321881	0.248	0.145	1.52384e-17	F13A1 Mono	APOL3
4.42453e-22	0.370542	0.179	0.098	1.61942e-17	F13A1 Mono	TFDP1
4.68496e-22	0.83634	0.07	0.028	1.71474e-17	F13A1 Mono	KCTD2
4.82542e-22	2.19339	0.015	0.002	1.76615e-17	F13A1 Mono	HORMAD1
5.00127e-22	0.281608	0.21	0.118	1.83051e-17	F13A1 Mono	SACM1L
5.02376e-22	0.913024	0.072	0.029	1.83875e-17	F13A1 Mono	ZNF689
5.0917e-22	2.14605	0.016	0.003	1.86361e-17	F13A1 Mono	AC005632.6
5.27921e-22	0.267361	0.612	0.428	1.93224e-17	F13A1 Mono	SEM1
5.30534e-22	2.10636	0.017	0.003	1.94181e-17	F13A1 Mono	AL355336.1
5.41635e-22	1.12964	0.049	0.016	1.98244e-17	F13A1 Mono	AC024075.1
5.75902e-22	0.400193	0.175	0.095	2.10786e-17	F13A1 Mono	TERF2
5.97454e-22	1.56291	0.039	0.012	2.18674e-17	F13A1 Mono	MEGF8
6.16481e-22	0.372988	0.315	0.196	2.25638e-17	F13A1 Mono	UBAC2
6.55213e-22	0.707172	0.096	0.043	2.39815e-17	F13A1 Mono	GCN1
6.59822e-22	1.82401	0.022	0.004	2.41501e-17	F13A1 Mono	U73169.1
6.69297e-22	0.419721	0.189	0.105	2.44969e-17	F13A1 Mono	SART1
6.87472e-22	0.252472	0.322	0.199	2.51622e-17	F13A1 Mono	ERCC5
7.12702e-22	0.2493	0.336	0.208	2.60856e-17	F13A1 Mono	IFNAR2
7.23341e-22	0.226532	0.564	0.38	2.6475e-17	F13A1 Mono	NDUFS7
7.26618e-22	0.678597	0.103	0.047	2.6595e-17	F13A1 Mono	ENTPD6
7.39076e-22	1.11572	0.053	0.018	2.70509e-17	F13A1 Mono	ZSCAN5A
7.98298e-22	1.80972	0.029	0.007	2.92185e-17	F13A1 Mono	AC020658.5
7.99388e-22	0.329782	0.157	0.082	2.92584e-17	F13A1 Mono	KBTBD2
8.44915e-22	0.229075	0.428	0.279	3.09247e-17	F13A1 Mono	NEMF
8.47463e-22	0.358887	0.182	0.1	3.1018e-17	F13A1 Mono	OCEL1
8.59009e-22	0.231898	0.524	0.35	3.14406e-17	F13A1 Mono	SRP72
8.80065e-22	0.781409	0.087	0.038	3.22113e-17	F13A1 Mono	KCTD7
8.8587e-22	1.52838	0.04	0.012	3.24237e-17	F13A1 Mono	ARHGAP32
8.89635e-22	0.231753	0.375	0.237	3.25615e-17	F13A1 Mono	MLF2
9.0461e-22	0.3566	0.227	0.132	3.31096e-17	F13A1 Mono	SMIM15
9.13226e-22	2.9344	0.011	0.001	3.3425e-17	F13A1 Mono	PODNL1
9.34764e-22	0.408782	0.134	0.067	3.42133e-17	F13A1 Mono	WASL
9.57871e-22	0.20995	0.325	0.202	3.5059e-17	F13A1 Mono	EIF2AK2
9.85316e-22	0.376731	0.176	0.096	3.60636e-17	F13A1 Mono	GNPDA1
9.87867e-22	2.90957	0.013	0.002	3.61569e-17	F13A1 Mono	MYBPC3
1.01711e-21	0.35839	0.196	0.11	3.72271e-17	F13A1 Mono	ZCCHC2
1.03313e-21	0.901197	0.072	0.029	3.78136e-17	F13A1 Mono	RANBP10
1.0467e-21	0.741742	0.066	0.025	3.83103e-17	F13A1 Mono	AC005332.6
1.09695e-21	0.829854	0.067	0.026	4.01495e-17	F13A1 Mono	IBA57
1.14853e-21	0.584896	0.102	0.047	4.20372e-17	F13A1 Mono	WDR7
1.15192e-21	1.28657	0.039	0.012	4.21614e-17	F13A1 Mono	AC008074.2
1.15429e-21	0.103614	0.994	0.956	4.22483e-17	F13A1 Mono	CFL1
1.1618e-21	0.248194	0.332	0.208	4.25231e-17	F13A1 Mono	POLR2A
1.17414e-21	0.385824	0.146	0.075	4.29747e-17	F13A1 Mono	TP53BP2
1.21465e-21	0.86484	0.061	0.023	4.44574e-17	F13A1 Mono	SH3BP5L
1.22371e-21	0.45147	0.148	0.077	4.47892e-17	F13A1 Mono	GALNT10
1.2456e-21	1.06312	0.052	0.018	4.559e-17	F13A1 Mono	LINC00641
1.25796e-21	0.820812	0.064	0.024	4.60424e-17	F13A1 Mono	SCRIB
1.30894e-21	2.46246	0.015	0.002	4.79084e-17	F13A1 Mono	OPLAH
1.45143e-21	1.90781	0.02	0.004	5.31238e-17	F13A1 Mono	AC103769.1
1.48404e-21	0.422588	0.155	0.082	5.43175e-17	F13A1 Mono	PIAS2
1.50689e-21	0.441132	0.162	0.086	5.51538e-17	F13A1 Mono	THAP9-AS1
1.53081e-21	1.05469	0.054	0.019	5.60291e-17	F13A1 Mono	FBXL18
1.5344e-21	1.67015	0.026	0.006	5.61606e-17	F13A1 Mono	ST6GALNAC3
1.54834e-21	1.1299	0.048	0.016	5.66707e-17	F13A1 Mono	TMTC4
1.60262e-21	0.872103	0.066	0.026	5.86575e-17	F13A1 Mono	RAP2C-AS1
1.61245e-21	0.899837	0.074	0.03	5.90172e-17	F13A1 Mono	RNF103
1.62599e-21	0.32359	0.199	0.112	5.95128e-17	F13A1 Mono	EP400
1.64202e-21	0.281927	0.277	0.167	6.00997e-17	F13A1 Mono	PHC3
1.64326e-21	0.9327	0.058	0.021	6.0145e-17	F13A1 Mono	AC011939.2
1.68202e-21	0.686798	0.067	0.026	6.15636e-17	F13A1 Mono	CMKLR1
1.70915e-21	0.19324	0.914	0.757	6.25567e-17	F13A1 Mono	UQCR11
1.80226e-21	1.37071	0.035	0.01	6.59645e-17	F13A1 Mono	ADCK1
1.84424e-21	0.312767	0.203	0.115	6.75012e-17	F13A1 Mono	TMEM11
1.85334e-21	0.431373	0.181	0.1	6.7834e-17	F13A1 Mono	SSBP2
1.90075e-21	0.867036	0.058	0.021	6.95692e-17	F13A1 Mono	WDR47
1.94789e-21	0.620734	0.089	0.039	7.12948e-17	F13A1 Mono	TBC1D7
1.95698e-21	0.849881	0.075	0.031	7.16275e-17	F13A1 Mono	ZKSCAN2-DT
1.98167e-21	0.856007	0.072	0.029	7.2531e-17	F13A1 Mono	TBC1D13
2.13804e-21	0.933481	0.06	0.022	7.82543e-17	F13A1 Mono	DAG1
2.19631e-21	0.980558	0.053	0.019	8.03872e-17	F13A1 Mono	APBB3
2.20097e-21	0.647689	0.104	0.049	8.05576e-17	F13A1 Mono	TGFBRAP1
2.24944e-21	0.271199	0.289	0.177	8.23317e-17	F13A1 Mono	IFI35
2.30524e-21	0.320516	0.235	0.137	8.43741e-17	F13A1 Mono	LTN1
2.38908e-21	0.342057	0.118	0.057	8.74428e-17	F13A1 Mono	CD244
2.41727e-21	0.522026	0.159	0.085	8.84744e-17	F13A1 Mono	ECE1
2.47394e-21	0.448981	0.184	0.103	9.05488e-17	F13A1 Mono	TIMM17A
2.49062e-21	0.584795	0.116	0.056	9.11591e-17	F13A1 Mono	TXNDC11
2.53301e-21	1.00664	0.05	0.017	9.27105e-17	F13A1 Mono	SPATA2
2.58748e-21	0.35614	0.241	0.143	9.47045e-17	F13A1 Mono	AAMP
2.60803e-21	1.3445	0.035	0.01	9.54564e-17	F13A1 Mono	AC012291.3
2.67858e-21	0.705641	0.119	0.058	9.80388e-17	F13A1 Mono	CYB5D2
2.84521e-21	0.372217	0.175	0.096	1.04138e-16	F13A1 Mono	PHF12
3.02812e-21	0.510466	0.125	0.062	1.10832e-16	F13A1 Mono	ARHGEF7
3.11344e-21	0.862768	0.064	0.025	1.13955e-16	F13A1 Mono	RFC3
3.18378e-21	1.11879	0.05	0.017	1.1653e-16	F13A1 Mono	LINC01004
3.21914e-21	0.196595	0.561	0.375	1.17824e-16	F13A1 Mono	LAMTOR5
3.38693e-21	0.599868	0.119	0.058	1.23965e-16	F13A1 Mono	ABCD3
3.39864e-21	1.34645	0.038	0.011	1.24394e-16	F13A1 Mono	MOB3B
3.53694e-21	0.225877	0.303	0.185	1.29456e-16	F13A1 Mono	NUTM2B-AS1
3.62695e-21	0.252406	0.251	0.148	1.3275e-16	F13A1 Mono	MED15
3.65652e-21	0.227797	0.319	0.197	1.33832e-16	F13A1 Mono	CRLF3
3.7023e-21	0.308938	0.291	0.179	1.35508e-16	F13A1 Mono	RAB4A
3.70634e-21	0.277647	0.301	0.185	1.35656e-16	F13A1 Mono	ARCN1
3.72402e-21	0.961724	0.05	0.017	1.36303e-16	F13A1 Mono	AC092747.4
3.73339e-21	0.223051	0.37	0.235	1.36646e-16	F13A1 Mono	IL27RA
3.82609e-21	0.185941	0.923	0.778	1.40039e-16	F13A1 Mono	RBM39
3.83908e-21	2.78838	0.013	0.002	1.40514e-16	F13A1 Mono	ADORA3
3.84179e-21	1.99457	0.026	0.006	1.40613e-16	F13A1 Mono	AC006059.1
3.86382e-21	0.641967	0.11	0.053	1.41419e-16	F13A1 Mono	ZMIZ2
3.8884e-21	0.821094	0.077	0.032	1.42319e-16	F13A1 Mono	MANEA
3.94737e-21	1.54944	0.029	0.007	1.44478e-16	F13A1 Mono	KIF18A
4.06187e-21	0.398182	0.168	0.091	1.48668e-16	F13A1 Mono	MSH3
4.11507e-21	0.491307	0.17	0.093	1.50616e-16	F13A1 Mono	IPO5
4.12913e-21	1.31126	0.043	0.014	1.5113e-16	F13A1 Mono	ZNF555
4.16461e-21	1.16589	0.048	0.016	1.52429e-16	F13A1 Mono	MIRLET7BHG
4.49471e-21	0.175821	0.458	0.299	1.64511e-16	F13A1 Mono	PPCS
4.56146e-21	2.04588	0.021	0.004	1.66954e-16	F13A1 Mono	AC093525.6
4.64449e-21	0.205542	0.342	0.214	1.69993e-16	F13A1 Mono	KDELR2
4.68278e-21	0.312276	0.23	0.134	1.71394e-16	F13A1 Mono	CEP164
4.86204e-21	1.44102	0.036	0.01	1.77956e-16	F13A1 Mono	AL137060.3
5.04999e-21	0.712028	0.09	0.04	1.84835e-16	F13A1 Mono	P3H1
5.15639e-21	2.68448	0.011	0.001	1.88729e-16	F13A1 Mono	KRT23
5.25795e-21	0.306408	0.229	0.134	1.92446e-16	F13A1 Mono	PCMTD2
5.38924e-21	0.299501	0.207	0.118	1.97252e-16	F13A1 Mono	ZCCHC8
5.44874e-21	0.210479	0.834	0.654	1.99429e-16	F13A1 Mono	HNRNPA3
5.50149e-21	0.59366	0.102	0.047	2.0136e-16	F13A1 Mono	CCDC126
5.5515e-21	1.6422	0.032	0.009	2.0319e-16	F13A1 Mono	KLHDC8B
5.6218e-21	1.08828	0.06	0.023	2.05763e-16	F13A1 Mono	KLHL21
5.7862e-21	0.397266	0.161	0.086	2.11781e-16	F13A1 Mono	LARP4
5.89003e-21	0.363183	0.162	0.087	2.15581e-16	F13A1 Mono	EIF2B4
5.94824e-21	0.155371	0.434	0.278	2.17711e-16	F13A1 Mono	ADD1
6.00634e-21	0.210308	0.44	0.289	2.19838e-16	F13A1 Mono	PSMB2
6.07065e-21	0.510763	0.108	0.051	2.22192e-16	F13A1 Mono	DNAJC16
6.1079e-21	0.21029	0.685	0.483	2.23555e-16	F13A1 Mono	RBX1
6.18185e-21	2.48711	0.015	0.002	2.26262e-16	F13A1 Mono	RNASE3
6.22867e-21	1.23284	0.044	0.014	2.27976e-16	F13A1 Mono	LINC01772
6.41191e-21	2.05327	0.017	0.003	2.34682e-16	F13A1 Mono	AL139106.1
6.42379e-21	0.268901	0.185	0.103	2.35117e-16	F13A1 Mono	USB1
6.49327e-21	0.747618	0.087	0.038	2.3766e-16	F13A1 Mono	SLC35B4
6.49707e-21	0.423489	0.17	0.093	2.37799e-16	F13A1 Mono	GTF2A1
6.57243e-21	0.480957	0.157	0.084	2.40557e-16	F13A1 Mono	LIN7C
6.76372e-21	0.189638	0.47	0.307	2.47559e-16	F13A1 Mono	ANAPC5
6.90143e-21	0.583347	0.119	0.059	2.52599e-16	F13A1 Mono	ZNF654
7.46491e-21	0.243836	0.285	0.174	2.73223e-16	F13A1 Mono	SEC22B
7.73636e-21	0.627553	0.094	0.043	2.83159e-16	F13A1 Mono	DNAJC11
7.90254e-21	0.994504	0.05	0.017	2.89241e-16	F13A1 Mono	SENCR
7.90346e-21	0.573971	0.122	0.061	2.89275e-16	F13A1 Mono	AIMP2
8.0196e-21	0.591272	0.117	0.057	2.93526e-16	F13A1 Mono	NUAK2
8.38519e-21	0.494196	0.138	0.072	3.06907e-16	F13A1 Mono	RNF2
8.54737e-21	0.436772	0.144	0.075	3.12842e-16	F13A1 Mono	SLC33A1
8.87656e-21	0.389794	0.158	0.084	3.24891e-16	F13A1 Mono	MAN1B1
9.01838e-21	0.423629	0.146	0.076	3.30082e-16	F13A1 Mono	MYO9A
9.0496e-21	0.243689	0.304	0.188	3.31224e-16	F13A1 Mono	COMMD3
9.75269e-21	0.304144	0.222	0.129	3.56958e-16	F13A1 Mono	PSPC1
1.00475e-20	0.61222	0.108	0.052	3.6775e-16	F13A1 Mono	RFX5
1.00778e-20	0.523999	0.11	0.053	3.68857e-16	F13A1 Mono	SP2
1.0113e-20	0.321878	0.204	0.116	3.70147e-16	F13A1 Mono	CDK9
1.11247e-20	0.186753	0.428	0.281	4.07174e-16	F13A1 Mono	MTIF3
1.13049e-20	0.234233	0.321	0.201	4.13769e-16	F13A1 Mono	FBXO7
1.14147e-20	2.32232	0.017	0.003	4.1779e-16	F13A1 Mono	AC006116.8
1.14547e-20	0.586522	0.121	0.06	4.19254e-16	F13A1 Mono	TNFAIP8L1
1.19458e-20	0.67283	0.089	0.04	4.37228e-16	F13A1 Mono	PAQR8
1.22005e-20	0.491186	0.137	0.071	4.46552e-16	F13A1 Mono	COG3
1.22698e-20	1.09154	0.056	0.021	4.49087e-16	F13A1 Mono	EIF3C
1.23936e-20	1.92194	0.02	0.004	4.53619e-16	F13A1 Mono	LINC00482
1.32483e-20	0.196022	0.36	0.228	4.849e-16	F13A1 Mono	PPP4R2
1.44145e-20	0.382125	0.188	0.106	5.27585e-16	F13A1 Mono	C3orf38
1.48524e-20	0.496659	0.142	0.074	5.43612e-16	F13A1 Mono	TATDN3
1.51448e-20	0.23638	0.389	0.253	5.54316e-16	F13A1 Mono	TFAM
1.52033e-20	1.25993	0.028	0.007	5.56456e-16	F13A1 Mono	ANKRD35
1.53011e-20	0.54931	0.117	0.058	5.60037e-16	F13A1 Mono	ARHGAP19
1.57341e-20	0.556997	0.174	0.097	5.75882e-16	F13A1 Mono	TMEM70
1.66215e-20	0.322287	0.178	0.099	6.08363e-16	F13A1 Mono	ATF2
1.72154e-20	0.262891	0.274	0.168	6.301e-16	F13A1 Mono	IWS1
1.79889e-20	0.960704	0.057	0.021	6.5841e-16	F13A1 Mono	AL512625.3
1.82058e-20	2.32223	0.015	0.002	6.6635e-16	F13A1 Mono	AC215522.2
1.84286e-20	1.4663	0.036	0.01	6.74507e-16	F13A1 Mono	CLHC1
1.87976e-20	0.443615	0.138	0.072	6.88013e-16	F13A1 Mono	RPRD1A
1.89829e-20	0.363726	0.223	0.131	6.94792e-16	F13A1 Mono	SNX20
1.91434e-20	0.220809	0.321	0.201	7.00667e-16	F13A1 Mono	COA3
2.01205e-20	0.694668	0.079	0.034	7.36429e-16	F13A1 Mono	MMS19
2.12345e-20	2.25725	0.018	0.003	7.77205e-16	F13A1 Mono	SPR
2.14173e-20	0.417822	0.145	0.076	7.83895e-16	F13A1 Mono	C18orf21
2.16159e-20	1.00722	0.054	0.02	7.91162e-16	F13A1 Mono	FAM189B
2.28344e-20	0.420063	0.154	0.082	8.35762e-16	F13A1 Mono	RFFL
2.30821e-20	1.50408	0.039	0.012	8.44827e-16	F13A1 Mono	COL9A2
2.3286e-20	1.24697	0.048	0.016	8.52292e-16	F13A1 Mono	TBC1D24
2.34977e-20	0.667021	0.109	0.053	8.60038e-16	F13A1 Mono	DEDD
2.37721e-20	0.706314	0.077	0.032	8.70084e-16	F13A1 Mono	DGCR8
2.46728e-20	0.396588	0.162	0.088	9.03048e-16	F13A1 Mono	TCF12
2.52188e-20	0.213268	0.69	0.496	9.23032e-16	F13A1 Mono	COPS9
2.62012e-20	0.779681	0.089	0.04	9.58989e-16	F13A1 Mono	SREBF1
2.83701e-20	0.541317	0.111	0.054	1.03837e-15	F13A1 Mono	ZBTB40
2.84408e-20	0.287171	0.272	0.167	1.04096e-15	F13A1 Mono	TMEM87A
2.91807e-20	0.397353	0.173	0.096	1.06804e-15	F13A1 Mono	EDEM1
3.04434e-20	0.20602	0.613	0.429	1.11426e-15	F13A1 Mono	NCOR1
3.09024e-20	0.534979	0.103	0.049	1.13106e-15	F13A1 Mono	WDR44
3.14373e-20	0.301492	0.254	0.153	1.15064e-15	F13A1 Mono	GID8
3.21433e-20	0.317191	0.239	0.144	1.17648e-15	F13A1 Mono	EPSTI1
3.29465e-20	2.88763	0.013	0.002	1.20588e-15	F13A1 Mono	WDFY3-AS2
3.54824e-20	0.175916	0.305	0.188	1.29869e-15	F13A1 Mono	RAB4B
3.57866e-20	0.569482	0.107	0.051	1.30983e-15	F13A1 Mono	COQ8B
3.59205e-20	0.233504	0.375	0.242	1.31473e-15	F13A1 Mono	PGP
3.72717e-20	2.02224	0.022	0.005	1.36418e-15	F13A1 Mono	C8orf31
3.76189e-20	0.835724	0.058	0.022	1.37689e-15	F13A1 Mono	TMEM229B
3.7694e-20	1.47759	0.025	0.006	1.37964e-15	F13A1 Mono	DGCR11
3.837e-20	0.766229	0.085	0.038	1.40438e-15	F13A1 Mono	SULT1B1
3.88953e-20	1.27018	0.041	0.013	1.42361e-15	F13A1 Mono	AL162231.2
4.18034e-20	0.291292	0.206	0.119	1.53005e-15	F13A1 Mono	C2orf49
4.25387e-20	1.79111	0.025	0.006	1.55696e-15	F13A1 Mono	AC008736.1
4.33106e-20	2.00048	0.021	0.004	1.58521e-15	F13A1 Mono	MYO7B
4.45944e-20	0.458074	0.118	0.058	1.6322e-15	F13A1 Mono	CWF19L1
4.48352e-20	0.320451	0.183	0.102	1.64101e-15	F13A1 Mono	GNPAT
4.61861e-20	0.407444	0.186	0.105	1.69046e-15	F13A1 Mono	CHM
4.69862e-20	0.734153	0.07	0.028	1.71974e-15	F13A1 Mono	AC016949.1
4.90193e-20	0.561954	0.115	0.057	1.79416e-15	F13A1 Mono	NSUN2
5.0394e-20	0.379371	0.178	0.1	1.84447e-15	F13A1 Mono	SMIM30
5.15303e-20	1.95139	0.021	0.005	1.88606e-15	F13A1 Mono	AC006994.2
5.17805e-20	0.359126	0.16	0.087	1.89522e-15	F13A1 Mono	JMJD6
5.22498e-20	0.293389	0.174	0.096	1.91239e-15	F13A1 Mono	TMEM8A
5.37656e-20	0.707391	0.08	0.035	1.96787e-15	F13A1 Mono	PRKAB2
5.50011e-20	0.332431	0.197	0.113	2.01309e-15	F13A1 Mono	TUBA1C
5.71158e-20	1.37216	0.028	0.007	2.0905e-15	F13A1 Mono	AL162258.2
5.73911e-20	0.955714	0.068	0.028	2.10057e-15	F13A1 Mono	INPP5F
5.84499e-20	0.560072	0.122	0.061	2.13933e-15	F13A1 Mono	THADA
6.11924e-20	0.25252	0.252	0.151	2.2397e-15	F13A1 Mono	PPP6C
6.19025e-20	0.256819	0.212	0.123	2.26569e-15	F13A1 Mono	ZNF791
6.33467e-20	0.656974	0.085	0.038	2.31855e-15	F13A1 Mono	TENT4A
6.64064e-20	0.340071	0.228	0.136	2.43054e-15	F13A1 Mono	ARPC1A
6.7585e-20	0.315614	0.208	0.121	2.47368e-15	F13A1 Mono	UIMC1
6.83415e-20	0.290752	0.179	0.1	2.50137e-15	F13A1 Mono	DFFA
7.4501e-20	0.120372	0.993	0.941	2.72681e-15	F13A1 Mono	PTPRC
7.77104e-20	0.333333	0.213	0.125	2.84428e-15	F13A1 Mono	GTF2F2
7.85486e-20	1.01945	0.05	0.018	2.87496e-15	F13A1 Mono	PAXBP1-AS1
7.85496e-20	0.340269	0.164	0.09	2.87499e-15	F13A1 Mono	PRRC1
7.86687e-20	1.42164	0.032	0.009	2.87935e-15	F13A1 Mono	EGR2
7.89373e-20	0.213624	0.459	0.307	2.88919e-15	F13A1 Mono	SNRNP70
8.08363e-20	0.287497	0.185	0.104	2.95869e-15	F13A1 Mono	ARMC10
8.19482e-20	2.09545	0.013	0.002	2.99939e-15	F13A1 Mono	AC107993.1
8.28426e-20	0.600366	0.122	0.062	3.03212e-15	F13A1 Mono	DENND1B
8.4397e-20	1.03746	0.048	0.017	3.08901e-15	F13A1 Mono	FOXO4
8.46704e-20	2.34529	0.014	0.002	3.09902e-15	F13A1 Mono	RUFY4
8.5461e-20	0.500388	0.134	0.069	3.12796e-15	F13A1 Mono	C18orf25
8.55056e-20	0.271501	0.197	0.113	3.12959e-15	F13A1 Mono	DHX38
8.83249e-20	0.417205	0.181	0.103	3.23278e-15	F13A1 Mono	NSUN6
1.01816e-19	1.36018	0.038	0.012	3.72656e-15	F13A1 Mono	CIP2A
1.02599e-19	1.83735	0.017	0.003	3.75523e-15	F13A1 Mono	MUC12
1.0347e-19	0.31013	0.194	0.111	3.7871e-15	F13A1 Mono	TCEAL4
1.08747e-19	0.203526	0.399	0.262	3.98025e-15	F13A1 Mono	MRPS5
1.09855e-19	0.241627	0.642	0.459	4.0208e-15	F13A1 Mono	KHDRBS1
1.10709e-19	0.195606	0.413	0.269	4.05207e-15	F13A1 Mono	DNAJB14
1.11854e-19	0.311222	0.266	0.165	4.09396e-15	F13A1 Mono	USP47
1.13171e-19	0.377828	0.17	0.095	4.14216e-15	F13A1 Mono	FAF2
1.16469e-19	1.01748	0.05	0.018	4.26288e-15	F13A1 Mono	NBPF1
1.1763e-19	0.569312	0.118	0.059	4.30539e-15	F13A1 Mono	POLL
1.17812e-19	0.242694	0.256	0.155	4.31205e-15	F13A1 Mono	ELK4
1.18599e-19	0.245766	0.225	0.132	4.34083e-15	F13A1 Mono	VPS25
1.20077e-19	0.929378	0.06	0.023	4.39494e-15	F13A1 Mono	C9orf64
1.2176e-19	0.504674	0.111	0.055	4.45654e-15	F13A1 Mono	NR2C2
1.26043e-19	2.21006	0.017	0.003	4.61331e-15	F13A1 Mono	KCNK7
1.26801e-19	0.490143	0.158	0.087	4.64106e-15	F13A1 Mono	PDE12
1.27558e-19	0.193388	0.336	0.212	4.66875e-15	F13A1 Mono	HSD17B10
1.34385e-19	0.815432	0.059	0.023	4.91861e-15	F13A1 Mono	NTNG2
1.4167e-19	0.286662	0.238	0.143	5.18526e-15	F13A1 Mono	GRPEL1
1.43434e-19	2.01874	0.017	0.003	5.24982e-15	F13A1 Mono	AP001453.3
1.48794e-19	1.37317	0.034	0.01	5.44601e-15	F13A1 Mono	LINC01002
1.50019e-19	0.50422	0.153	0.084	5.49085e-15	F13A1 Mono	BANP
1.50688e-19	1.42412	0.032	0.009	5.51532e-15	F13A1 Mono	AC240274.1
1.66227e-19	0.758276	0.079	0.034	6.08407e-15	F13A1 Mono	ZNF317
1.66632e-19	1.85337	0.02	0.004	6.0989e-15	F13A1 Mono	BPI
1.70262e-19	0.279518	0.224	0.133	6.23177e-15	F13A1 Mono	CUL1
1.7659e-19	0.944787	0.058	0.022	6.46336e-15	F13A1 Mono	RAI1
1.94249e-19	1.32013	0.033	0.01	7.10972e-15	F13A1 Mono	AL359711.2
1.96979e-19	0.455471	0.129	0.067	7.20963e-15	F13A1 Mono	POLR3C
1.97329e-19	0.506631	0.129	0.067	7.22244e-15	F13A1 Mono	FAM168B
2.00371e-19	0.750795	0.076	0.033	7.33379e-15	F13A1 Mono	PLEKHA8
2.0975e-19	0.698433	0.065	0.026	7.67705e-15	F13A1 Mono	ZNF700
2.09758e-19	0.138717	0.967	0.889	7.67734e-15	F13A1 Mono	YBX1
2.10103e-19	0.504925	0.113	0.056	7.68999e-15	F13A1 Mono	CHERP
2.12155e-19	0.335263	0.175	0.099	7.76509e-15	F13A1 Mono	ACSF3
2.20498e-19	0.945409	0.065	0.026	8.07046e-15	F13A1 Mono	AP004609.3
2.21446e-19	0.285817	0.24	0.147	8.10515e-15	F13A1 Mono	BCL2A1
2.29009e-19	0.524835	0.127	0.066	8.38195e-15	F13A1 Mono	RAB11FIP4
2.33573e-19	0.14923	0.354	0.226	8.54902e-15	F13A1 Mono	DPM3
2.44183e-19	1.22038	0.042	0.014	8.93735e-15	F13A1 Mono	TEC
2.47409e-19	1.70159	0.023	0.005	9.05541e-15	F13A1 Mono	AC083973.1
2.62882e-19	0.730347	0.068	0.028	9.62174e-15	F13A1 Mono	ARL15
2.6629e-19	0.227379	0.723	0.534	9.74648e-15	F13A1 Mono	SF3B5
2.85069e-19	0.127301	0.558	0.375	1.04338e-14	F13A1 Mono	BAX
2.93829e-19	0.95637	0.044	0.015	1.07545e-14	F13A1 Mono	IL17RC
2.94137e-19	0.16819	0.33	0.209	1.07657e-14	F13A1 Mono	EMC3
2.99856e-19	0.250676	0.22	0.129	1.0975e-14	F13A1 Mono	DDX23
3.00044e-19	0.203617	0.55	0.376	1.09819e-14	F13A1 Mono	ARHGAP45
3.09395e-19	0.423464	0.165	0.092	1.13242e-14	F13A1 Mono	ABHD3
3.09471e-19	0.195205	0.463	0.309	1.1327e-14	F13A1 Mono	DNAJC15
3.10361e-19	0.123258	0.355	0.225	1.13595e-14	F13A1 Mono	BLOC1S2
3.1711e-19	1.53192	0.03	0.008	1.16065e-14	F13A1 Mono	DOCK8-AS1
3.17621e-19	0.177126	0.475	0.316	1.16253e-14	F13A1 Mono	SELENOT
3.18521e-19	0.233089	0.304	0.191	1.16582e-14	F13A1 Mono	FYTTD1
3.19255e-19	0.18245	0.254	0.156	1.1685e-14	F13A1 Mono	MX1
3.2686e-19	1.93342	0.022	0.005	1.19634e-14	F13A1 Mono	AC099518.5
3.28051e-19	1.99085	0.018	0.003	1.2007e-14	F13A1 Mono	AC087294.1
3.28439e-19	0.364503	0.175	0.099	1.20212e-14	F13A1 Mono	ABHD16A
3.32149e-19	0.838156	0.064	0.026	1.2157e-14	F13A1 Mono	PRKCE
3.35674e-19	1.1668	0.042	0.014	1.2286e-14	F13A1 Mono	Z94721.3
3.36234e-19	0.249686	0.239	0.144	1.23065e-14	F13A1 Mono	CLPTM1L
3.38002e-19	0.1083	0.464	0.304	1.23712e-14	F13A1 Mono	UPP1
3.46995e-19	0.177287	0.431	0.285	1.27004e-14	F13A1 Mono	CYBC1
3.49495e-19	1.322	0.033	0.01	1.27919e-14	F13A1 Mono	NR1H3
3.6641e-19	0.183023	0.615	0.427	1.3411e-14	F13A1 Mono	TRAM1
3.70018e-19	2.53202	0.012	0.002	1.3543e-14	F13A1 Mono	HSD3B7
3.72391e-19	0.420382	0.158	0.087	1.36299e-14	F13A1 Mono	CRYL1
3.83865e-19	2.34826	0.013	0.002	1.40499e-14	F13A1 Mono	PANX2
3.95432e-19	0.313573	0.215	0.127	1.44732e-14	F13A1 Mono	RETREG2
4.22858e-19	0.183104	0.298	0.186	1.5477e-14	F13A1 Mono	RAD50
4.56996e-19	0.151516	0.468	0.311	1.67265e-14	F13A1 Mono	RNASEH2C
4.62315e-19	0.196235	0.377	0.244	1.69212e-14	F13A1 Mono	PRPF8
4.69898e-19	1.06324	0.056	0.022	1.71987e-14	F13A1 Mono	MXD3
4.76006e-19	0.393218	0.174	0.099	1.74223e-14	F13A1 Mono	GNL2
4.84041e-19	1.15915	0.039	0.013	1.77164e-14	F13A1 Mono	PIP5K1B
5.05876e-19	0.328149	0.191	0.111	1.85156e-14	F13A1 Mono	ASPSCR1
5.20278e-19	0.442022	0.119	0.06	1.90427e-14	F13A1 Mono	MTOR
5.28854e-19	0.167268	0.549	0.372	1.93566e-14	F13A1 Mono	SMIM26
5.38668e-19	0.205405	0.303	0.191	1.97158e-14	F13A1 Mono	WBP2
5.50525e-19	1.14555	0.044	0.015	2.01498e-14	F13A1 Mono	S100A13
5.52416e-19	0.313878	0.17	0.095	2.0219e-14	F13A1 Mono	SENP5
5.59235e-19	2.38077	0.016	0.003	2.04686e-14	F13A1 Mono	MACORIS
5.67288e-19	0.432717	0.122	0.062	2.07633e-14	F13A1 Mono	NSUN3
5.80127e-19	0.529438	0.114	0.057	2.12332e-14	F13A1 Mono	DHDDS
5.89043e-19	2.06885	0.013	0.002	2.15596e-14	F13A1 Mono	NALT1
5.92899e-19	1.97241	0.02	0.004	2.17007e-14	F13A1 Mono	RTL5
6.00402e-19	0.495103	0.133	0.07	2.19753e-14	F13A1 Mono	CLOCK
6.57596e-19	0.357702	0.187	0.108	2.40687e-14	F13A1 Mono	IVD
6.65781e-19	0.262347	0.121	0.061	2.43682e-14	F13A1 Mono	C16orf74
6.70081e-19	1.61029	0.024	0.006	2.45256e-14	F13A1 Mono	STK36
6.75238e-19	0.289022	0.199	0.115	2.47144e-14	F13A1 Mono	TASOR2
6.96634e-19	0.646344	0.087	0.04	2.54975e-14	F13A1 Mono	DOP1A
7.07001e-19	0.69244	0.078	0.035	2.58769e-14	F13A1 Mono	PHTF1
7.09009e-19	0.417882	0.13	0.068	2.59504e-14	F13A1 Mono	WRNIP1
7.35912e-19	0.226581	0.611	0.439	2.69351e-14	F13A1 Mono	CSNK2B
7.58086e-19	2.82858	0.015	0.003	2.77467e-14	F13A1 Mono	ZNF366
7.58366e-19	0.272946	0.178	0.101	2.7757e-14	F13A1 Mono	GIGYF1
7.59528e-19	0.228966	0.285	0.179	2.77995e-14	F13A1 Mono	CHRAC1
7.65447e-19	1.7919	0.021	0.005	2.80161e-14	F13A1 Mono	OSGIN1
7.66953e-19	0.333461	0.195	0.114	2.80712e-14	F13A1 Mono	NELFB
7.92222e-19	0.971832	0.062	0.025	2.89961e-14	F13A1 Mono	UBQLN4
8.69066e-19	0.282853	0.226	0.135	3.18087e-14	F13A1 Mono	UBQLN2
8.70361e-19	0.217383	0.801	0.619	3.18561e-14	F13A1 Mono	MORF4L1
8.96527e-19	0.466702	0.116	0.058	3.28138e-14	F13A1 Mono	TRIM23
9.16439e-19	0.247882	0.35	0.23	3.35426e-14	F13A1 Mono	TNFAIP3
9.30002e-19	0.325683	0.174	0.098	3.4039e-14	F13A1 Mono	SLC35B1
9.30008e-19	0.779057	0.069	0.029	3.40392e-14	F13A1 Mono	PTPN23
9.33068e-19	1.59261	0.03	0.008	3.41512e-14	F13A1 Mono	ZNF618
9.37815e-19	0.584218	0.098	0.047	3.4325e-14	F13A1 Mono	GPR137
1.05644e-18	0.481044	0.113	0.057	3.86668e-14	F13A1 Mono	PRKCI
1.06327e-18	0.194308	0.31	0.195	3.89168e-14	F13A1 Mono	TIMM17B
1.08115e-18	0.326555	0.2	0.117	3.95712e-14	F13A1 Mono	YTHDC2
1.0871e-18	0.728009	0.075	0.033	3.97888e-14	F13A1 Mono	LMBR1
1.09262e-18	0.444338	0.121	0.062	3.99908e-14	F13A1 Mono	AC005670.3
1.09459e-18	0.215394	0.286	0.18	4.00632e-14	F13A1 Mono	ARFGAP3
1.09902e-18	1.43932	0.027	0.007	4.02252e-14	F13A1 Mono	LINC02019
1.10069e-18	0.511759	0.094	0.044	4.02862e-14	F13A1 Mono	TMEM44-AS1
1.10131e-18	0.322593	0.194	0.113	4.03089e-14	F13A1 Mono	CBX4
1.10532e-18	0.27194	0.275	0.173	4.0456e-14	F13A1 Mono	SLC25A36
1.11253e-18	0.865414	0.065	0.027	4.07197e-14	F13A1 Mono	ABITRAM
1.13829e-18	0.21393	0.339	0.218	4.16624e-14	F13A1 Mono	DCTN2
1.1655e-18	1.14527	0.04	0.013	4.26584e-14	F13A1 Mono	SLC25A30
1.19273e-18	0.36624	0.172	0.098	4.36551e-14	F13A1 Mono	CRNKL1
1.21834e-18	0.164281	0.48	0.323	4.45925e-14	F13A1 Mono	SCP2
1.25821e-18	1.66012	0.025	0.006	4.60517e-14	F13A1 Mono	NPHP4
1.26216e-18	0.190323	0.31	0.195	4.61963e-14	F13A1 Mono	NRBP1
1.27529e-18	0.592837	0.111	0.056	4.66767e-14	F13A1 Mono	CCP110
1.28829e-18	0.231342	0.187	0.107	4.71528e-14	F13A1 Mono	OSBP
1.28947e-18	0.228159	0.283	0.177	4.71958e-14	F13A1 Mono	MTF2
1.30446e-18	0.109349	0.4	0.262	4.77446e-14	F13A1 Mono	SELENOS
1.41964e-18	0.720961	0.079	0.036	5.19604e-14	F13A1 Mono	AC005562.1
1.44114e-18	0.465207	0.132	0.07	5.27473e-14	F13A1 Mono	SLC9A9
1.44117e-18	0.273894	0.168	0.094	5.27484e-14	F13A1 Mono	TBK1
1.45622e-18	1.03232	0.041	0.014	5.3299e-14	F13A1 Mono	BX255925.3
1.47506e-18	0.212252	0.258	0.158	5.39888e-14	F13A1 Mono	CCNH
1.50237e-18	0.286101	0.228	0.138	5.49884e-14	F13A1 Mono	HMG20B
1.55333e-18	0.178156	0.638	0.449	5.68534e-14	F13A1 Mono	PRDX5
1.55947e-18	0.62035	0.087	0.04	5.70783e-14	F13A1 Mono	ATG2B
1.5678e-18	0.259287	0.272	0.169	5.7383e-14	F13A1 Mono	CSNK2A2
1.56791e-18	0.13187	0.501	0.339	5.7387e-14	F13A1 Mono	RALBP1
1.5795e-18	0.603483	0.093	0.044	5.78113e-14	F13A1 Mono	GPN2
1.58197e-18	0.302446	0.156	0.086	5.79016e-14	F13A1 Mono	AC010642.2
1.61195e-18	0.803111	0.064	0.026	5.89988e-14	F13A1 Mono	TNPO2
1.65896e-18	1.26746	0.042	0.014	6.07195e-14	F13A1 Mono	SLC26A6
1.67837e-18	0.700877	0.083	0.038	6.14299e-14	F13A1 Mono	FZR1
1.76529e-18	0.248627	0.688	0.5	6.46112e-14	F13A1 Mono	ATP5F1A
1.80294e-18	0.534662	0.105	0.052	6.59894e-14	F13A1 Mono	NCBP1
1.83167e-18	0.423688	0.142	0.077	6.70408e-14	F13A1 Mono	RBM18
1.85899e-18	0.519669	0.104	0.051	6.80408e-14	F13A1 Mono	GHDC
1.88955e-18	1.1339	0.048	0.017	6.91595e-14	F13A1 Mono	MAP10
2.02338e-18	1.61879	0.025	0.006	7.40576e-14	F13A1 Mono	AC096921.2
2.02436e-18	0.42926	0.158	0.088	7.40937e-14	F13A1 Mono	SLC30A9
2.03561e-18	0.621114	0.099	0.048	7.45053e-14	F13A1 Mono	PHF8
2.03874e-18	0.751124	0.057	0.022	7.46197e-14	F13A1 Mono	ZNF646
2.06776e-18	0.212752	0.334	0.215	7.56821e-14	F13A1 Mono	SAFB2
2.07892e-18	0.481813	0.121	0.062	7.60904e-14	F13A1 Mono	TATDN2
2.0863e-18	0.622196	0.089	0.042	7.63606e-14	F13A1 Mono	ABCC5
2.14058e-18	0.744091	0.089	0.042	7.83475e-14	F13A1 Mono	GTF3C4
2.14112e-18	0.274827	0.235	0.143	7.83671e-14	F13A1 Mono	INO80D
2.16342e-18	2.24603	0.019	0.004	7.91835e-14	F13A1 Mono	TMEM86A
2.21319e-18	1.66366	0.025	0.006	8.10049e-14	F13A1 Mono	LINC02207
2.24965e-18	3.02262	0.01	0.001	8.23395e-14	F13A1 Mono	BACH1-IT2
2.28373e-18	0.492613	0.12	0.062	8.3587e-14	F13A1 Mono	EPHA1-AS1
2.30493e-18	0.180982	0.224	0.134	8.43629e-14	F13A1 Mono	SIRT2
2.35507e-18	0.560743	0.103	0.051	8.6198e-14	F13A1 Mono	CHAMP1
2.40415e-18	0.825106	0.046	0.016	8.79944e-14	F13A1 Mono	TRAM2-AS1
2.42509e-18	0.204236	0.824	0.641	8.87606e-14	F13A1 Mono	SERBP1
2.42515e-18	0.459425	0.128	0.067	8.87629e-14	F13A1 Mono	LINC01003
2.44522e-18	1.73593	0.027	0.007	8.94977e-14	F13A1 Mono	AC020663.3
2.70279e-18	1.41614	0.042	0.014	9.89247e-14	F13A1 Mono	GAS6
2.7399e-18	0.457564	0.137	0.074	1.00283e-13	F13A1 Mono	RUBCN
2.74736e-18	0.342508	0.178	0.102	1.00556e-13	F13A1 Mono	LRCH3
2.7546e-18	0.177766	0.248	0.151	1.00821e-13	F13A1 Mono	CSNK1G3
2.98534e-18	0.484183	0.095	0.045	1.09266e-13	F13A1 Mono	STRIP1
3.13588e-18	1.0727	0.046	0.017	1.14776e-13	F13A1 Mono	PRICKLE3
3.23127e-18	0.293846	0.214	0.128	1.18268e-13	F13A1 Mono	API5
3.36881e-18	0.271898	0.183	0.106	1.23302e-13	F13A1 Mono	TARS
3.37506e-18	0.179213	0.367	0.239	1.23531e-13	F13A1 Mono	MPG
3.39971e-18	0.338142	0.149	0.082	1.24433e-13	F13A1 Mono	HDHD5
3.43509e-18	0.635088	0.079	0.036	1.25728e-13	F13A1 Mono	VAT1
3.43926e-18	2.60098	0.013	0.002	1.2588e-13	F13A1 Mono	SOX15
3.46306e-18	1.10171	0.049	0.018	1.26751e-13	F13A1 Mono	HIC2
3.48294e-18	0.200553	0.624	0.437	1.27479e-13	F13A1 Mono	POLR1D
3.56056e-18	0.23045	0.321	0.206	1.3032e-13	F13A1 Mono	NSL1
3.61901e-18	0.264765	0.299	0.191	1.32459e-13	F13A1 Mono	HPCAL1
3.62663e-18	0.54342	0.103	0.051	1.32738e-13	F13A1 Mono	PTER
3.66085e-18	1.07733	0.038	0.013	1.33991e-13	F13A1 Mono	AC103691.1
3.8065e-18	0.190615	0.276	0.172	1.39322e-13	F13A1 Mono	FAM120AOS
4.00901e-18	0.899567	0.057	0.022	1.46734e-13	F13A1 Mono	TMEM202-AS1
4.06866e-18	2.3734	0.015	0.003	1.48917e-13	F13A1 Mono	STK24-AS1
4.11766e-18	0.353043	0.174	0.1	1.5071e-13	F13A1 Mono	KDM1A
4.16108e-18	0.199715	0.256	0.158	1.523e-13	F13A1 Mono	COMMD1
4.22141e-18	0.494342	0.067	0.028	1.54508e-13	F13A1 Mono	SESN2
4.38755e-18	0.461845	0.132	0.07	1.60589e-13	F13A1 Mono	ASH2L
4.68335e-18	0.510672	0.091	0.043	1.71415e-13	F13A1 Mono	NINJ2
4.68458e-18	0.185775	0.298	0.19	1.7146e-13	F13A1 Mono	PSMD12
4.7766e-18	1.07755	0.046	0.017	1.74828e-13	F13A1 Mono	DPY19L3
4.82927e-18	0.306709	0.209	0.125	1.76756e-13	F13A1 Mono	DHX30
4.83786e-18	2.2754	0.017	0.003	1.7707e-13	F13A1 Mono	AC073352.2
4.92636e-18	0.821278	0.067	0.028	1.8031e-13	F13A1 Mono	CHROMR
4.96853e-18	1.03482	0.049	0.018	1.81853e-13	F13A1 Mono	FARP2
5.17725e-18	1.47887	0.021	0.005	1.89493e-13	F13A1 Mono	GP1BB
5.3381e-18	0.750058	0.072	0.031	1.9538e-13	F13A1 Mono	KIF16B
5.3732e-18	0.327872	0.215	0.13	1.96664e-13	F13A1 Mono	GPR155
5.56741e-18	0.67389	0.069	0.029	2.03773e-13	F13A1 Mono	NFYA
5.72919e-18	0.170597	0.375	0.246	2.09694e-13	F13A1 Mono	SARNP
5.77741e-18	0.19832	0.307	0.196	2.11459e-13	F13A1 Mono	CDC73
5.80963e-18	0.267657	0.239	0.146	2.12638e-13	F13A1 Mono	SSRP1
6.28464e-18	0.422786	0.17	0.098	2.30024e-13	F13A1 Mono	ZNF37A
6.29833e-18	0.198046	0.226	0.137	2.30525e-13	F13A1 Mono	TCHP
6.3166e-18	0.815651	0.052	0.02	2.31194e-13	F13A1 Mono	AP002381.2
6.33781e-18	0.454004	0.146	0.081	2.3197e-13	F13A1 Mono	FABP5
6.42451e-18	0.710872	0.081	0.037	2.35144e-13	F13A1 Mono	TBL2
6.6369e-18	0.169702	0.224	0.134	2.42917e-13	F13A1 Mono	LAIR1
6.96914e-18	0.339106	0.152	0.084	2.55077e-13	F13A1 Mono	ING2
6.97724e-18	0.178477	0.474	0.316	2.55374e-13	F13A1 Mono	USP34
7.21029e-18	0.285345	0.172	0.098	2.63904e-13	F13A1 Mono	C16orf87
7.65343e-18	0.168581	0.182	0.104	2.80123e-13	F13A1 Mono	RALGAPA1
7.74305e-18	0.225536	0.227	0.137	2.83403e-13	F13A1 Mono	TBC1D15
7.98882e-18	1.16715	0.036	0.012	2.92399e-13	F13A1 Mono	AL162390.1
8.06504e-18	0.124858	0.379	0.247	2.95188e-13	F13A1 Mono	SPAG7
8.1436e-18	0.456888	0.107	0.054	2.98064e-13	F13A1 Mono	ANKRD40
8.1635e-18	1.93347	0.014	0.002	2.98792e-13	F13A1 Mono	GPSM1
8.17903e-18	0.300828	0.146	0.08	2.99361e-13	F13A1 Mono	GUCD1
8.40069e-18	0.342959	0.144	0.078	3.07474e-13	F13A1 Mono	VPS16
8.72566e-18	0.257995	0.226	0.137	3.19368e-13	F13A1 Mono	ACO2
8.94147e-18	0.365646	0.17	0.097	3.27267e-13	F13A1 Mono	ERCC6L2
8.98215e-18	0.31919	0.152	0.085	3.28756e-13	F13A1 Mono	RABIF
9.16004e-18	0.46408	0.136	0.074	3.35267e-13	F13A1 Mono	TFRC
9.17464e-18	0.148528	0.372	0.242	3.35801e-13	F13A1 Mono	SURF1
9.67308e-18	2.52778	0.015	0.003	3.54045e-13	F13A1 Mono	ASAP2
9.81229e-18	0.29703	0.193	0.113	3.5914e-13	F13A1 Mono	RETREG3
9.96332e-18	0.392564	0.158	0.089	3.64667e-13	F13A1 Mono	AKAP11
1.06161e-17	0.782866	0.042	0.014	3.8856e-13	F13A1 Mono	NME8
1.07632e-17	0.326335	0.162	0.091	3.93943e-13	F13A1 Mono	GDI1
1.10423e-17	0.330572	0.202	0.12	4.04158e-13	F13A1 Mono	CDS2
1.12371e-17	0.201487	0.515	0.356	4.11291e-13	F13A1 Mono	CCT5
1.13684e-17	0.27239	0.183	0.106	4.16094e-13	F13A1 Mono	RBM7
1.16406e-17	0.208744	0.23	0.14	4.26056e-13	F13A1 Mono	WDR45
1.16887e-17	1.11139	0.04	0.013	4.27816e-13	F13A1 Mono	SLC35E4
1.17262e-17	0.267154	0.202	0.12	4.29192e-13	F13A1 Mono	GPS1
1.18267e-17	0.296077	0.205	0.123	4.3287e-13	F13A1 Mono	VIRMA
1.18996e-17	1.54837	0.02	0.004	4.35538e-13	F13A1 Mono	LINC01719
1.24064e-17	0.3051	0.169	0.097	4.54087e-13	F13A1 Mono	APIP
1.3056e-17	0.181351	0.333	0.216	4.77861e-13	F13A1 Mono	BAZ1B
1.37116e-17	0.514507	0.093	0.045	5.01859e-13	F13A1 Mono	GUF1
1.43655e-17	1.81767	0.017	0.003	5.25792e-13	F13A1 Mono	BX323046.2
1.48011e-17	0.222624	0.188	0.11	5.41736e-13	F13A1 Mono	AC100810.1
1.51478e-17	0.247952	0.191	0.112	5.54426e-13	F13A1 Mono	TRAPPC12
1.52931e-17	1.26567	0.031	0.009	5.59742e-13	F13A1 Mono	SYCP2
1.53452e-17	0.148891	0.484	0.327	5.6165e-13	F13A1 Mono	TMED10
1.62313e-17	0.660199	0.081	0.037	5.94083e-13	F13A1 Mono	SGSM2
1.65705e-17	0.459463	0.151	0.085	6.06496e-13	F13A1 Mono	CLASRP
1.70494e-17	0.180206	0.251	0.155	6.24024e-13	F13A1 Mono	IRAK4
1.73894e-17	0.556687	0.093	0.045	6.36468e-13	F13A1 Mono	NUP43
1.79629e-17	0.964955	0.052	0.02	6.57459e-13	F13A1 Mono	B3GNTL1
1.80903e-17	0.165059	0.34	0.22	6.62122e-13	F13A1 Mono	PPP4R3B
1.86184e-17	1.1429	0.045	0.016	6.81453e-13	F13A1 Mono	ALS2
1.89059e-17	0.349645	0.172	0.099	6.91976e-13	F13A1 Mono	STARD3
1.90055e-17	2.48108	0.01	0.001	6.95621e-13	F13A1 Mono	AC004921.1
1.91252e-17	0.448659	0.152	0.085	7.00002e-13	F13A1 Mono	MINDY2
1.94149e-17	0.571166	0.075	0.033	7.10604e-13	F13A1 Mono	USP19
1.98009e-17	0.348798	0.147	0.081	7.24733e-13	F13A1 Mono	HEATR5B
1.99123e-17	0.71779	0.079	0.036	7.2881e-13	F13A1 Mono	CBWD2
2.08456e-17	0.596482	0.111	0.057	7.62971e-13	F13A1 Mono	MPND
2.11557e-17	1.16004	0.044	0.016	7.74321e-13	F13A1 Mono	AC005726.1
2.12826e-17	1.48865	0.025	0.006	7.78963e-13	F13A1 Mono	FRMD3
2.14015e-17	0.559675	0.102	0.051	7.83318e-13	F13A1 Mono	C2orf69
2.17994e-17	1.09342	0.04	0.014	7.97879e-13	F13A1 Mono	RTL6
2.20614e-17	0.167955	0.451	0.307	8.07468e-13	F13A1 Mono	EIF1B
2.3135e-17	0.645579	0.107	0.055	8.46765e-13	F13A1 Mono	ZBTB37
2.34011e-17	1.6171	0.028	0.008	8.56505e-13	F13A1 Mono	E2F2
2.39194e-17	0.13113	0.662	0.465	8.75473e-13	F13A1 Mono	FNBP1
2.45874e-17	0.148199	0.297	0.188	8.99923e-13	F13A1 Mono	RHEB
2.49295e-17	2.13409	0.023	0.006	9.12443e-13	F13A1 Mono	FPR3
2.53266e-17	0.368392	0.119	0.062	9.26978e-13	F13A1 Mono	HELZ2
2.5596e-17	0.703126	0.075	0.034	9.36839e-13	F13A1 Mono	HSDL1
2.58421e-17	0.982142	0.048	0.018	9.45847e-13	F13A1 Mono	COA7
2.63912e-17	1.62637	0.022	0.005	9.65946e-13	F13A1 Mono	AC093525.4
2.68667e-17	0.213722	0.209	0.125	9.83347e-13	F13A1 Mono	BSDC1
2.74476e-17	0.7355	0.06	0.025	1.00461e-12	F13A1 Mono	AC244090.1
2.75421e-17	1.53313	0.025	0.007	1.00807e-12	F13A1 Mono	GHRLOS
2.81018e-17	0.247339	0.187	0.109	1.02856e-12	F13A1 Mono	ATMIN
2.92183e-17	1.80311	0.024	0.006	1.06942e-12	F13A1 Mono	DDIAS
3.0187e-17	0.190649	0.381	0.251	1.10487e-12	F13A1 Mono	APH1A
3.06998e-17	2.20063	0.011	0.002	1.12364e-12	F13A1 Mono	ACSS3
3.11203e-17	0.272115	0.226	0.139	1.13903e-12	F13A1 Mono	RELA
3.12483e-17	0.58019	0.083	0.039	1.14372e-12	F13A1 Mono	NUDT15
3.31548e-17	0.31778	0.148	0.082	1.2135e-12	F13A1 Mono	PRR14
3.43535e-17	0.518307	0.098	0.049	1.25737e-12	F13A1 Mono	KCTD17
3.61916e-17	0.168673	0.296	0.189	1.32465e-12	F13A1 Mono	EHMT1
3.7653e-17	0.275661	0.232	0.144	1.37814e-12	F13A1 Mono	KCMF1
3.78746e-17	0.686304	0.069	0.03	1.38625e-12	F13A1 Mono	PER2
3.80576e-17	0.366028	0.134	0.072	1.39295e-12	F13A1 Mono	LEMD2
3.83861e-17	0.267822	0.236	0.146	1.40497e-12	F13A1 Mono	PDIA4
3.84994e-17	0.178994	0.366	0.243	1.40912e-12	F13A1 Mono	HIST2H2AC
4.03247e-17	0.687147	0.061	0.025	1.47593e-12	F13A1 Mono	CD27-AS1
4.04854e-17	0.147621	0.413	0.275	1.4818e-12	F13A1 Mono	NDUFA10
4.17833e-17	0.560368	0.096	0.047	1.52931e-12	F13A1 Mono	SCAP
4.24769e-17	0.368043	0.123	0.065	1.5547e-12	F13A1 Mono	PHRF1
4.26408e-17	0.700022	0.073	0.033	1.56069e-12	F13A1 Mono	PICK1
4.26408e-17	0.395581	0.126	0.067	1.5607e-12	F13A1 Mono	POLB
4.33431e-17	2.04768	0.015	0.003	1.5864e-12	F13A1 Mono	AF111167.2
4.38481e-17	0.415938	0.129	0.07	1.60488e-12	F13A1 Mono	LSM14B
4.48388e-17	2.53414	0.011	0.002	1.64114e-12	F13A1 Mono	SPOCK1
4.64874e-17	0.534186	0.106	0.054	1.70149e-12	F13A1 Mono	SCAF1
4.67956e-17	1.91546	0.019	0.004	1.71276e-12	F13A1 Mono	TMEM255B
4.91551e-17	2.82935	0.01	0.001	1.79913e-12	F13A1 Mono	AC003991.1
5.05327e-17	0.283514	0.175	0.102	1.84955e-12	F13A1 Mono	PRCC
5.24423e-17	0.150689	0.59	0.406	1.91944e-12	F13A1 Mono	CSK
5.42896e-17	1.7288	0.017	0.003	1.98705e-12	F13A1 Mono	AL031775.1
5.43667e-17	0.125594	0.698	0.495	1.98988e-12	F13A1 Mono	SRSF11
5.65484e-17	0.539556	0.101	0.051	2.06973e-12	F13A1 Mono	RTL8A
5.76377e-17	0.490257	0.107	0.055	2.1096e-12	F13A1 Mono	UTY
5.78265e-17	0.396722	0.115	0.06	2.11651e-12	F13A1 Mono	GOLGA1
5.79276e-17	0.993002	0.047	0.018	2.12021e-12	F13A1 Mono	BRCA1
5.90717e-17	0.334093	0.173	0.101	2.16208e-12	F13A1 Mono	MAPKAPK5
6.02523e-17	0.139835	0.435	0.291	2.20529e-12	F13A1 Mono	FAAP20
6.03779e-17	2.09833	0.017	0.004	2.20989e-12	F13A1 Mono	EXOC3L1
6.59378e-17	0.120194	0.093	0.045	2.41339e-12	F13A1 Mono	TXNDC5
6.76927e-17	0.170788	0.579	0.407	2.47762e-12	F13A1 Mono	PSMA1
6.92207e-17	0.477769	0.107	0.055	2.53355e-12	F13A1 Mono	DNASE1
6.93308e-17	0.168474	0.268	0.169	2.53758e-12	F13A1 Mono	CNIH4
7.01985e-17	1.67001	0.02	0.005	2.56933e-12	F13A1 Mono	AL691447.2
7.16445e-17	0.134684	0.14	0.076	2.62226e-12	F13A1 Mono	EPHB6
7.22531e-17	0.836179	0.046	0.017	2.64454e-12	F13A1 Mono	PACRGL
7.58953e-17	0.330948	0.205	0.124	2.77784e-12	F13A1 Mono	KLHDC3
7.64933e-17	0.326707	0.154	0.087	2.79973e-12	F13A1 Mono	RNF139
7.65523e-17	0.440102	0.109	0.056	2.80189e-12	F13A1 Mono	TGIF2
7.68123e-17	0.253786	0.195	0.116	2.81141e-12	F13A1 Mono	POM121C
7.75279e-17	0.455765	0.12	0.064	2.8376e-12	F13A1 Mono	TMEM159
7.89798e-17	1.92436	0.015	0.003	2.89074e-12	F13A1 Mono	AL110115.2
7.96384e-17	2.62448	0.01	0.001	2.91484e-12	F13A1 Mono	AC123777.1
8.17167e-17	2.55557	0.01	0.001	2.99091e-12	F13A1 Mono	AC079174.1
8.18987e-17	1.86628	0.017	0.004	2.99758e-12	F13A1 Mono	Z83847.1
8.19426e-17	1.28675	0.022	0.005	2.99918e-12	F13A1 Mono	ALMS1-IT1
8.21587e-17	0.615522	0.091	0.045	3.00709e-12	F13A1 Mono	NHLRC2
8.37755e-17	0.540916	0.094	0.046	3.06627e-12	F13A1 Mono	LENG9
8.5423e-17	0.722546	0.07	0.031	3.12657e-12	F13A1 Mono	ACP2
8.65674e-17	0.154778	0.947	0.833	3.16845e-12	F13A1 Mono	GMFG
8.71983e-17	1.15139	0.034	0.011	3.19154e-12	F13A1 Mono	EGR3
8.74451e-17	0.706407	0.074	0.033	3.20058e-12	F13A1 Mono	CUL9
8.96805e-17	0.19619	0.245	0.153	3.2824e-12	F13A1 Mono	STX4
8.99619e-17	0.172848	0.254	0.159	3.2927e-12	F13A1 Mono	KIAA1143
9.0705e-17	0.199501	0.233	0.144	3.31989e-12	F13A1 Mono	RABEP1
9.11224e-17	0.986065	0.057	0.023	3.33517e-12	F13A1 Mono	KDM7A-DT
9.36052e-17	0.143904	0.54	0.371	3.42605e-12	F13A1 Mono	PHF3
9.37033e-17	0.387615	0.129	0.07	3.42964e-12	F13A1 Mono	PARG
9.57101e-17	0.126948	0.621	0.44	3.50309e-12	F13A1 Mono	BZW1
9.64326e-17	0.487372	0.117	0.062	3.52953e-12	F13A1 Mono	TBCD
9.67455e-17	2.01763	0.013	0.002	3.54098e-12	F13A1 Mono	AL162171.3
1.02936e-16	1.86724	0.017	0.003	3.76756e-12	F13A1 Mono	TGFA
1.03335e-16	1.2002	0.034	0.011	3.78218e-12	F13A1 Mono	CNNM4
1.03426e-16	0.352398	0.13	0.071	3.78549e-12	F13A1 Mono	THOC5
1.04725e-16	1.78029	0.019	0.004	3.83305e-12	F13A1 Mono	EPHB4
1.07457e-16	0.221328	0.172	0.1	3.93304e-12	F13A1 Mono	AC027644.3
1.10809e-16	0.259684	0.128	0.069	4.05571e-12	F13A1 Mono	ARHGAP35
1.12129e-16	0.189319	0.25	0.155	4.10403e-12	F13A1 Mono	NUDT21
1.13553e-16	0.649236	0.068	0.03	4.15617e-12	F13A1 Mono	LINC01409
1.14042e-16	0.13514	0.319	0.206	4.17405e-12	F13A1 Mono	DDRGK1
1.15568e-16	1.0343	0.038	0.013	4.22991e-12	F13A1 Mono	SSH3
1.1904e-16	0.77434	0.062	0.026	4.35699e-12	F13A1 Mono	AC025181.2
1.21229e-16	0.964557	0.05	0.02	4.43711e-12	F13A1 Mono	ZNF282
1.28638e-16	0.533967	0.075	0.035	4.70827e-12	F13A1 Mono	ZER1
1.30757e-16	0.143478	0.366	0.239	4.78584e-12	F13A1 Mono	TNFSF12
1.33038e-16	0.403176	0.116	0.061	4.86932e-12	F13A1 Mono	BLZF1
1.33981e-16	0.82716	0.061	0.026	4.90385e-12	F13A1 Mono	ZNF25
1.35054e-16	1.22371	0.036	0.012	4.94313e-12	F13A1 Mono	LINC00894
1.39694e-16	1.62806	0.024	0.006	5.11292e-12	F13A1 Mono	ADIRF-AS1
1.45223e-16	0.705084	0.062	0.026	5.31531e-12	F13A1 Mono	VPS33B
1.46947e-16	1.94151	0.012	0.002	5.37839e-12	F13A1 Mono	CTSG
1.47129e-16	0.606786	0.086	0.041	5.38505e-12	F13A1 Mono	NUDT19
1.49642e-16	0.940883	0.041	0.015	5.47706e-12	F13A1 Mono	RPP38-DT
1.6159e-16	0.741841	0.059	0.025	5.91436e-12	F13A1 Mono	SMG8
1.63515e-16	0.983701	0.058	0.024	5.98481e-12	F13A1 Mono	AC083799.1
1.77285e-16	0.118355	0.405	0.27	6.48882e-12	F13A1 Mono	PRPF6
1.775e-16	0.794117	0.053	0.021	6.49669e-12	F13A1 Mono	AL162458.1
1.84742e-16	0.590219	0.082	0.039	6.76174e-12	F13A1 Mono	TJAP1
1.87156e-16	2.52169	0.011	0.002	6.85009e-12	F13A1 Mono	IGHEP2
1.90232e-16	0.699889	0.042	0.015	6.9627e-12	F13A1 Mono	LINC01126
1.91637e-16	0.949681	0.054	0.022	7.01411e-12	F13A1 Mono	MCU
2.05895e-16	2.82577	0.011	0.002	7.53598e-12	F13A1 Mono	AL356056.2
2.08859e-16	2.18143	0.015	0.003	7.64444e-12	F13A1 Mono	PROSER2
2.10279e-16	0.338068	0.114	0.06	7.69643e-12	F13A1 Mono	FAM114A2
2.13824e-16	0.12029	0.487	0.334	7.82618e-12	F13A1 Mono	CIR1
2.14275e-16	0.674547	0.062	0.027	7.84267e-12	F13A1 Mono	SIPA1L3
2.17571e-16	1.82995	0.019	0.004	7.9633e-12	F13A1 Mono	WASF1
2.28065e-16	2.30933	0.013	0.002	8.34739e-12	F13A1 Mono	ELANE
2.45449e-16	0.303524	0.436	0.307	8.98369e-12	F13A1 Mono	CITED2
2.57744e-16	0.275793	0.154	0.087	9.43368e-12	F13A1 Mono	PRPF4
2.80771e-16	0.344463	0.131	0.072	1.02765e-11	F13A1 Mono	MCM5
2.82095e-16	1.5444	0.025	0.007	1.03249e-11	F13A1 Mono	AL078644.2
2.88164e-16	0.27529	0.144	0.08	1.05471e-11	F13A1 Mono	MAP4K5
2.93937e-16	0.243118	0.201	0.122	1.07584e-11	F13A1 Mono	AKT2
2.97121e-16	0.201987	0.171	0.099	1.08749e-11	F13A1 Mono	PRXL2C
3.07606e-16	1.58597	0.023	0.006	1.12587e-11	F13A1 Mono	LEKR1
3.10068e-16	2.90137	0.01	0.001	1.13488e-11	F13A1 Mono	GPER1
3.24104e-16	0.134196	0.427	0.289	1.18625e-11	F13A1 Mono	LSM10
3.25166e-16	0.373146	0.12	0.064	1.19014e-11	F13A1 Mono	PCYOX1
3.26951e-16	0.745045	0.053	0.021	1.19667e-11	F13A1 Mono	AL355001.2
3.36109e-16	0.374215	0.101	0.051	1.23019e-11	F13A1 Mono	PPP3CB-AS1
3.43948e-16	0.373836	0.129	0.071	1.25888e-11	F13A1 Mono	PARP12
3.44526e-16	0.645591	0.085	0.041	1.261e-11	F13A1 Mono	SIAH1
3.50229e-16	2.21078	0.016	0.003	1.28187e-11	F13A1 Mono	GPR84
3.69787e-16	0.28815	0.138	0.077	1.35346e-11	F13A1 Mono	PCNT
3.70738e-16	1.4279	0.025	0.007	1.35694e-11	F13A1 Mono	CDKN2B
3.73114e-16	0.654179	0.07	0.032	1.36563e-11	F13A1 Mono	WDPCP
3.74832e-16	1.8122	0.017	0.003	1.37192e-11	F13A1 Mono	CD1A
3.76422e-16	0.233838	0.176	0.104	1.37774e-11	F13A1 Mono	PPIL2
3.96661e-16	1.25149	0.038	0.013	1.45182e-11	F13A1 Mono	FADS2
4.07423e-16	0.968897	0.038	0.013	1.49121e-11	F13A1 Mono	TRIM3
4.16036e-16	2.12804	0.012	0.002	1.52273e-11	F13A1 Mono	PLCD3
4.18574e-16	0.439505	0.119	0.064	1.53202e-11	F13A1 Mono	DHRSX
4.22481e-16	0.630828	0.075	0.035	1.54632e-11	F13A1 Mono	LZTR1
4.2527e-16	0.893167	0.06	0.025	1.55653e-11	F13A1 Mono	PCYOX1L
4.34637e-16	0.611076	0.086	0.042	1.59081e-11	F13A1 Mono	MED24
4.43794e-16	0.443365	0.104	0.054	1.62433e-11	F13A1 Mono	CC2D1A
4.46239e-16	0.25496	0.183	0.11	1.63328e-11	F13A1 Mono	GGCT
4.56867e-16	1.99366	0.013	0.002	1.67218e-11	F13A1 Mono	AC087482.1
4.66244e-16	0.182274	0.211	0.128	1.7065e-11	F13A1 Mono	DCAF11
4.6654e-16	0.24209	0.202	0.122	1.70758e-11	F13A1 Mono	CRTC3
4.67558e-16	1.2063	0.034	0.011	1.71131e-11	F13A1 Mono	MAST2
4.72605e-16	0.346259	0.121	0.065	1.72978e-11	F13A1 Mono	ZNF410
4.93618e-16	0.320025	0.137	0.076	1.80669e-11	F13A1 Mono	MFSD11
5.09093e-16	0.50737	0.111	0.059	1.86333e-11	F13A1 Mono	WDR37
5.14919e-16	0.292927	0.188	0.113	1.88466e-11	F13A1 Mono	CYTH2
5.15741e-16	0.573347	0.097	0.049	1.88766e-11	F13A1 Mono	KLHL42
5.16516e-16	0.543775	0.09	0.045	1.8905e-11	F13A1 Mono	RFX7
5.19881e-16	0.713223	0.075	0.035	1.90282e-11	F13A1 Mono	SMG9
5.39142e-16	0.789197	0.055	0.023	1.97331e-11	F13A1 Mono	HIST1H2BE
5.39174e-16	0.131389	0.305	0.197	1.97343e-11	F13A1 Mono	ZFX
5.46332e-16	0.862683	0.056	0.023	1.99963e-11	F13A1 Mono	ASPHD2
5.48647e-16	0.120718	0.235	0.146	2.0081e-11	F13A1 Mono	ECI1
5.56978e-16	0.140991	0.236	0.147	2.03859e-11	F13A1 Mono	EXOC7
5.58778e-16	2.69881	0.014	0.003	2.04518e-11	F13A1 Mono	KCNK13
5.66879e-16	1.28049	0.028	0.009	2.07483e-11	F13A1 Mono	ZNF888
5.74168e-16	0.242743	0.167	0.097	2.10151e-11	F13A1 Mono	CLPTM1
5.83951e-16	1.44118	0.023	0.006	2.13732e-11	F13A1 Mono	ADCY4
5.97429e-16	0.290944	0.17	0.1	2.18665e-11	F13A1 Mono	AHCTF1
6.02454e-16	0.45919	0.115	0.061	2.20504e-11	F13A1 Mono	BRAP
6.11942e-16	0.458156	0.118	0.064	2.23977e-11	F13A1 Mono	ERCC4
6.16225e-16	0.384314	0.127	0.07	2.25545e-11	F13A1 Mono	CASP3
6.21594e-16	2.02723	0.013	0.002	2.2751e-11	F13A1 Mono	DNAAF1
6.40138e-16	0.844787	0.048	0.019	2.34297e-11	F13A1 Mono	KMO
6.42544e-16	0.319057	0.132	0.073	2.35177e-11	F13A1 Mono	ANAPC4
6.42569e-16	2.41275	0.011	0.002	2.35187e-11	F13A1 Mono	AC135012.1
6.46135e-16	1.88149	0.015	0.003	2.36492e-11	F13A1 Mono	LRRC37A
6.64402e-16	0.137754	0.285	0.183	2.43178e-11	F13A1 Mono	ETFA
6.66888e-16	1.20768	0.032	0.01	2.44088e-11	F13A1 Mono	KCTD11
6.69119e-16	1.23954	0.034	0.011	2.44904e-11	F13A1 Mono	NOMO3
6.69892e-16	2.08738	0.011	0.002	2.45187e-11	F13A1 Mono	OMG
6.78438e-16	0.273591	0.164	0.095	2.48315e-11	F13A1 Mono	CYB5R1
7.21097e-16	1.38803	0.03	0.009	2.63929e-11	F13A1 Mono	LINC00265
7.45791e-16	0.814652	0.052	0.021	2.72967e-11	F13A1 Mono	MTFR1
7.59908e-16	0.931881	0.054	0.022	2.78134e-11	F13A1 Mono	ATP1B1
7.6787e-16	0.371581	0.119	0.064	2.81048e-11	F13A1 Mono	MINK1
7.71275e-16	0.456899	0.084	0.041	2.82294e-11	F13A1 Mono	AC003681.1
8.46976e-16	0.224058	0.216	0.133	3.10002e-11	F13A1 Mono	PHF10
8.58063e-16	0.446955	0.117	0.063	3.14059e-11	F13A1 Mono	RCHY1
8.61287e-16	0.710656	0.068	0.031	3.1524e-11	F13A1 Mono	FAM118B
8.62249e-16	0.192196	0.269	0.173	3.15592e-11	F13A1 Mono	CTR9
8.72981e-16	0.33053	0.088	0.043	3.1952e-11	F13A1 Mono	EXOC8
8.7663e-16	1.02793	0.046	0.018	3.20855e-11	F13A1 Mono	LINC02812
8.93336e-16	0.466979	0.109	0.057	3.2697e-11	F13A1 Mono	STT3A
8.96845e-16	0.448173	0.113	0.06	3.28254e-11	F13A1 Mono	GATD1
9.06621e-16	0.280101	0.128	0.071	3.31832e-11	F13A1 Mono	OSBPL2
9.1236e-16	0.133685	0.385	0.257	3.33933e-11	F13A1 Mono	PCMTD1
9.21049e-16	0.631953	0.089	0.045	3.37113e-11	F13A1 Mono	WDR12
9.29316e-16	0.471182	0.089	0.044	3.40139e-11	F13A1 Mono	ESS2
9.67854e-16	1.66526	0.019	0.004	3.54244e-11	F13A1 Mono	CATIP-AS1
9.69593e-16	2.36604	0.015	0.003	3.54881e-11	F13A1 Mono	CATIP
9.78053e-16	0.179009	0.43	0.297	3.57977e-11	F13A1 Mono	COX16
1.00239e-15	0.14363	0.311	0.204	3.66883e-11	F13A1 Mono	MPLKIP
1.00502e-15	0.174578	0.26	0.166	3.67849e-11	F13A1 Mono	SRP54
1.05099e-15	2.63705	0.012	0.002	3.84672e-11	F13A1 Mono	ZNF205
1.06225e-15	0.327461	0.148	0.084	3.88793e-11	F13A1 Mono	TRAK2
1.07952e-15	0.582967	0.083	0.041	3.95116e-11	F13A1 Mono	EXT2
1.12191e-15	0.299502	0.14	0.079	4.10631e-11	F13A1 Mono	TMEM60
1.12298e-15	0.161841	0.597	0.428	4.11022e-11	F13A1 Mono	MRPL20
1.1233e-15	0.397433	0.123	0.067	4.11139e-11	F13A1 Mono	XPOT
1.16936e-15	0.434436	0.11	0.058	4.27999e-11	F13A1 Mono	RBMXL1
1.18234e-15	0.732049	0.044	0.017	4.32747e-11	F13A1 Mono	PIGA
1.19036e-15	0.492149	0.107	0.057	4.35684e-11	F13A1 Mono	HDAC10
1.20339e-15	1.14907	0.036	0.013	4.40453e-11	F13A1 Mono	FNTB
1.23572e-15	2.38026	0.017	0.004	4.52286e-11	F13A1 Mono	SLC8A1-AS1
1.25681e-15	0.139116	0.679	0.484	4.60007e-11	F13A1 Mono	NDUFC2
1.26803e-15	0.222865	0.805	0.635	4.64113e-11	F13A1 Mono	RSRP1
1.28461e-15	1.08393	0.04	0.015	4.7018e-11	F13A1 Mono	KIAA1958
1.34499e-15	0.451852	0.118	0.064	4.92281e-11	F13A1 Mono	RMND5B
1.3497e-15	1.82197	0.015	0.003	4.94003e-11	F13A1 Mono	LINC02265
1.36009e-15	0.510554	0.085	0.041	4.97808e-11	F13A1 Mono	RBM15
1.37752e-15	2.36577	0.011	0.002	5.04187e-11	F13A1 Mono	SLC6A8
1.40086e-15	0.188153	0.186	0.112	5.12728e-11	F13A1 Mono	GGA2
1.40284e-15	0.860954	0.048	0.019	5.13453e-11	F13A1 Mono	AMMECR1L
1.41096e-15	0.546314	0.095	0.048	5.16426e-11	F13A1 Mono	RNASEL
1.41666e-15	0.207195	0.226	0.142	5.18512e-11	F13A1 Mono	WDR61
1.42733e-15	1.01635	0.044	0.017	5.22418e-11	F13A1 Mono	PSMD6-AS2
1.44839e-15	1.14434	0.044	0.017	5.30126e-11	F13A1 Mono	LANCL2
1.50375e-15	1.66285	0.021	0.005	5.50386e-11	F13A1 Mono	AC012485.3
1.52797e-15	1.59055	0.018	0.004	5.59252e-11	F13A1 Mono	AL161891.1
1.54255e-15	1.39643	0.023	0.006	5.6459e-11	F13A1 Mono	AC069224.1
1.63518e-15	0.428469	0.085	0.042	5.98492e-11	F13A1 Mono	KCTD10
1.65345e-15	0.491698	0.096	0.049	6.05181e-11	F13A1 Mono	OTUD6B
1.66627e-15	1.82788	0.019	0.004	6.09871e-11	F13A1 Mono	FAM92A
1.72587e-15	0.687794	0.066	0.029	6.31687e-11	F13A1 Mono	LMTK2
1.73844e-15	0.631034	0.066	0.029	6.36286e-11	F13A1 Mono	AC008982.2
1.73981e-15	2.19883	0.013	0.002	6.3679e-11	F13A1 Mono	AC068722.2
1.7457e-15	0.278702	0.179	0.108	6.38945e-11	F13A1 Mono	REPIN1
1.76966e-15	0.565826	0.101	0.053	6.47712e-11	F13A1 Mono	SAC3D1
1.78036e-15	0.772257	0.045	0.017	6.51629e-11	F13A1 Mono	EME2
1.92712e-15	0.448543	0.093	0.047	7.05345e-11	F13A1 Mono	LRIG2
2.04697e-15	0.898588	0.048	0.019	7.49213e-11	F13A1 Mono	ZNF589
2.04709e-15	0.320848	0.142	0.081	7.49256e-11	F13A1 Mono	XRCC1
2.07605e-15	0.208877	0.25	0.16	7.59856e-11	F13A1 Mono	LPXN
2.13522e-15	0.150598	0.347	0.231	7.81512e-11	F13A1 Mono	SMU1
2.15221e-15	1.94044	0.015	0.003	7.87732e-11	F13A1 Mono	AC011446.2
2.20285e-15	0.447032	0.124	0.068	8.06264e-11	F13A1 Mono	WDR36
2.20794e-15	1.28791	0.024	0.007	8.08128e-11	F13A1 Mono	GOLGA8N
2.24256e-15	0.452562	0.07	0.032	8.20801e-11	F13A1 Mono	SMIM13
2.29963e-15	0.80115	0.05	0.02	8.41689e-11	F13A1 Mono	AL157392.3
2.35803e-15	2.01732	0.017	0.004	8.63064e-11	F13A1 Mono	KIF23
2.36673e-15	0.532409	0.109	0.059	8.66246e-11	F13A1 Mono	FAM241A
2.48307e-15	0.680498	0.065	0.029	9.08828e-11	F13A1 Mono	AC015871.1
2.55206e-15	0.777636	0.059	0.026	9.3408e-11	F13A1 Mono	SNX12
2.62215e-15	0.717743	0.056	0.024	9.59733e-11	F13A1 Mono	PIAS3
2.77489e-15	2.34453	0.014	0.003	1.01564e-10	F13A1 Mono	FAM124B
2.78406e-15	0.441556	0.093	0.047	1.01899e-10	F13A1 Mono	ARL17A
2.79762e-15	0.737938	0.048	0.019	1.02396e-10	F13A1 Mono	CTNS
2.85181e-15	0.185714	0.825	0.652	1.04379e-10	F13A1 Mono	SLC25A3
2.87845e-15	0.57887	0.068	0.031	1.05354e-10	F13A1 Mono	LENG8-AS1
2.87915e-15	0.288077	0.12	0.065	1.0538e-10	F13A1 Mono	ICK
2.95658e-15	0.214063	0.235	0.149	1.08214e-10	F13A1 Mono	AP1M1
3.106e-15	1.94424	0.017	0.004	1.13683e-10	F13A1 Mono	BTBD19
3.10953e-15	0.124448	0.117	0.063	1.13812e-10	F13A1 Mono	ARHGAP10
3.17933e-15	0.631903	0.079	0.038	1.16367e-10	F13A1 Mono	CCDC9
3.24297e-15	0.255196	0.191	0.116	1.18696e-10	F13A1 Mono	ANGEL2
3.25264e-15	0.502033	0.082	0.04	1.1905e-10	F13A1 Mono	TEX261
3.30183e-15	0.19789	0.519	0.371	1.2085e-10	F13A1 Mono	TMPO
3.37214e-15	0.391752	0.105	0.056	1.23424e-10	F13A1 Mono	CMTR2
3.43806e-15	0.435253	0.107	0.057	1.25837e-10	F13A1 Mono	LPCAT3
3.483e-15	1.17848	0.026	0.008	1.27481e-10	F13A1 Mono	AC010654.1
3.48846e-15	0.172249	0.3	0.197	1.27681e-10	F13A1 Mono	COPS2
3.61838e-15	0.406993	0.09	0.045	1.32436e-10	F13A1 Mono	GMDS-DT
3.83744e-15	0.37731	0.114	0.061	1.40454e-10	F13A1 Mono	NOL10
3.90987e-15	0.909112	0.039	0.014	1.43105e-10	F13A1 Mono	ZNF35
3.93057e-15	1.88703	0.014	0.003	1.43863e-10	F13A1 Mono	AL121652.1
3.93271e-15	1.15477	0.031	0.01	1.43941e-10	F13A1 Mono	USP31
4.04116e-15	0.431495	0.098	0.051	1.4791e-10	F13A1 Mono	ZNF518B
4.0903e-15	1.60068	0.026	0.008	1.49709e-10	F13A1 Mono	PIGZ
4.09387e-15	1.82365	0.013	0.003	1.4984e-10	F13A1 Mono	RUSC1-AS1
4.0999e-15	0.824496	0.048	0.019	1.5006e-10	F13A1 Mono	FKRP
4.21075e-15	0.172925	0.202	0.124	1.54118e-10	F13A1 Mono	ARRDC2
4.22266e-15	2.4139	0.011	0.002	1.54553e-10	F13A1 Mono	P4HA2
4.26042e-15	0.552057	0.064	0.028	1.55936e-10	F13A1 Mono	AC087623.2
4.26259e-15	0.914351	0.059	0.026	1.56015e-10	F13A1 Mono	FLVCR1
4.3453e-15	0.264846	0.16	0.094	1.59042e-10	F13A1 Mono	SEC23A
4.50633e-15	0.238305	0.215	0.135	1.64936e-10	F13A1 Mono	DLG1
4.57088e-15	0.315685	0.132	0.074	1.67299e-10	F13A1 Mono	SKI
4.57964e-15	0.30337	0.157	0.092	1.67619e-10	F13A1 Mono	FAM199X
4.59286e-15	0.104734	0.258	0.165	1.68103e-10	F13A1 Mono	GATAD2A
4.68052e-15	2.09719	0.013	0.002	1.71312e-10	F13A1 Mono	HDAC2-AS2
4.69238e-15	1.55356	0.017	0.004	1.71746e-10	F13A1 Mono	NKAPL
4.72058e-15	1.00096	0.033	0.011	1.72778e-10	F13A1 Mono	AL157893.2
4.82158e-15	0.957062	0.039	0.014	1.76475e-10	F13A1 Mono	PRDM15
4.84676e-15	0.133972	0.301	0.196	1.77396e-10	F13A1 Mono	PMF1
4.84942e-15	0.830444	0.05	0.021	1.77494e-10	F13A1 Mono	AHCYL2
4.87685e-15	0.345983	0.143	0.083	1.78498e-10	F13A1 Mono	DCTN6
4.89985e-15	0.642358	0.085	0.042	1.79339e-10	F13A1 Mono	TRAPPC9
4.99156e-15	0.278787	0.163	0.096	1.82696e-10	F13A1 Mono	LMBR1L
5.24948e-15	0.3909	0.13	0.074	1.92136e-10	F13A1 Mono	HACD2
5.25998e-15	0.463605	0.116	0.064	1.92521e-10	F13A1 Mono	RBM41
5.30981e-15	0.100897	0.493	0.341	1.94344e-10	F13A1 Mono	VPS4B
5.33886e-15	1.15644	0.031	0.01	1.95408e-10	F13A1 Mono	DNAH1
5.48883e-15	0.422618	0.105	0.056	2.00897e-10	F13A1 Mono	MTMR12
5.57613e-15	0.519379	0.087	0.044	2.04092e-10	F13A1 Mono	VARS
5.62123e-15	1.73188	0.021	0.006	2.05743e-10	F13A1 Mono	DNAAF4
5.89847e-15	0.346236	0.132	0.075	2.1589e-10	F13A1 Mono	ARSA
5.9183e-15	2.45571	0.01	0.002	2.16616e-10	F13A1 Mono	FFAR4
6.07127e-15	0.55912	0.085	0.042	2.22215e-10	F13A1 Mono	PRDM4
6.40936e-15	0.226043	0.144	0.082	2.34589e-10	F13A1 Mono	ARNTL
6.5453e-15	1.16776	0.028	0.009	2.39565e-10	F13A1 Mono	AL442067.3
6.75412e-15	0.265335	0.183	0.112	2.47207e-10	F13A1 Mono	CSRP1
6.81315e-15	1.362	0.025	0.007	2.49368e-10	F13A1 Mono	AC132872.1
6.85285e-15	0.558307	0.099	0.052	2.50821e-10	F13A1 Mono	LONP1
7.0785e-15	0.507644	0.074	0.035	2.5908e-10	F13A1 Mono	RFWD3
7.29823e-15	0.469994	0.115	0.063	2.67123e-10	F13A1 Mono	CYP51A1
7.88647e-15	0.464831	0.087	0.044	2.88653e-10	F13A1 Mono	ATL2
7.94618e-15	0.145437	0.891	0.727	2.90838e-10	F13A1 Mono	NME2
8.04675e-15	0.355138	0.102	0.054	2.94519e-10	F13A1 Mono	AC009061.2
8.31863e-15	0.160932	0.225	0.142	3.0447e-10	F13A1 Mono	SLC4A1AP
8.36651e-15	1.62079	0.017	0.004	3.06223e-10	F13A1 Mono	AC105052.4
8.62291e-15	0.135794	0.994	0.954	3.15607e-10	F13A1 Mono	UBC
8.74892e-15	1.73524	0.015	0.003	3.20219e-10	F13A1 Mono	KLF7-IT1
8.83327e-15	0.186491	0.328	0.221	3.23307e-10	F13A1 Mono	LSM12
8.95937e-15	0.759347	0.053	0.022	3.27922e-10	F13A1 Mono	TMEM62
9.15937e-15	0.482397	0.077	0.037	3.35242e-10	F13A1 Mono	WIPI1
9.16073e-15	0.78368	0.064	0.029	3.35292e-10	F13A1 Mono	ELP1
9.18257e-15	0.320762	0.13	0.074	3.36091e-10	F13A1 Mono	R3HCC1L
9.53195e-15	1.15997	0.032	0.011	3.48879e-10	F13A1 Mono	ANO8
9.62096e-15	0.93511	0.042	0.016	3.52137e-10	F13A1 Mono	U2AF1
9.87285e-15	0.162464	0.731	0.546	3.61356e-10	F13A1 Mono	COX7B
1.0094e-14	0.34646	0.125	0.07	3.69449e-10	F13A1 Mono	FUBP3
1.0172e-14	0.13693	0.401	0.272	3.72307e-10	F13A1 Mono	CGGBP1
1.01749e-14	0.166558	0.248	0.159	3.72412e-10	F13A1 Mono	CHTOP
1.02308e-14	1.72134	0.012	0.002	3.74458e-10	F13A1 Mono	AP000936.1
1.0929e-14	0.621175	0.057	0.025	4.00013e-10	F13A1 Mono	RNF185
1.11386e-14	0.210134	0.199	0.124	4.07683e-10	F13A1 Mono	REV1
1.11458e-14	0.899872	0.04	0.015	4.07947e-10	F13A1 Mono	CDKL5
1.14978e-14	0.696066	0.052	0.022	4.20832e-10	F13A1 Mono	RETSAT
1.16956e-14	0.778016	0.057	0.025	4.2807e-10	F13A1 Mono	AC048341.1
1.17835e-14	0.469702	0.088	0.045	4.31288e-10	F13A1 Mono	KCTD5
1.1885e-14	0.630431	0.176	0.111	4.35001e-10	F13A1 Mono	DDX3Y
1.24682e-14	0.739456	0.069	0.032	4.56349e-10	F13A1 Mono	MYO18A
1.25705e-14	0.379822	0.119	0.066	4.60092e-10	F13A1 Mono	TRIP4
1.26228e-14	0.741831	0.06	0.026	4.62008e-10	F13A1 Mono	CASP9
1.27242e-14	0.325551	0.166	0.099	4.65717e-10	F13A1 Mono	N4BP2
1.28789e-14	1.09859	0.039	0.014	4.71381e-10	F13A1 Mono	ZNF417
1.29472e-14	0.218099	0.228	0.145	4.7388e-10	F13A1 Mono	CDIPT
1.37997e-14	0.36012	0.113	0.061	5.05083e-10	F13A1 Mono	MAPK8
1.40916e-14	0.156645	0.798	0.627	5.15766e-10	F13A1 Mono	SRSF3
1.43529e-14	1.1985	0.034	0.012	5.2533e-10	F13A1 Mono	AL135999.1
1.45324e-14	0.661853	0.05	0.021	5.31899e-10	F13A1 Mono	ENTPD5
1.50066e-14	0.163189	0.277	0.182	5.49258e-10	F13A1 Mono	PPP2R2A
1.5065e-14	0.177134	0.147	0.085	5.51393e-10	F13A1 Mono	RBM15B
1.53223e-14	0.103199	0.409	0.276	5.60811e-10	F13A1 Mono	CSNK1G2
1.55117e-14	1.90585	0.019	0.005	5.67745e-10	F13A1 Mono	ALDH4A1
1.56016e-14	1.97637	0.015	0.003	5.71036e-10	F13A1 Mono	UXT-AS1
1.58425e-14	0.162319	0.173	0.104	5.79853e-10	F13A1 Mono	CDC34
1.59192e-14	1.30481	0.023	0.006	5.82659e-10	F13A1 Mono	AC019080.1
1.60401e-14	0.283655	0.143	0.083	5.87084e-10	F13A1 Mono	LEMD3
1.60679e-14	1.73334	0.017	0.004	5.88103e-10	F13A1 Mono	TIGD3
1.6461e-14	0.341168	0.1	0.053	6.02489e-10	F13A1 Mono	FAM8A1
1.68454e-14	0.173184	0.739	0.551	6.1656e-10	F13A1 Mono	ARF1
1.72145e-14	1.72815	0.021	0.005	6.30067e-10	F13A1 Mono	IL1R1
1.72354e-14	2.11123	0.011	0.002	6.30834e-10	F13A1 Mono	SMIM10
1.72884e-14	0.240676	0.205	0.129	6.32771e-10	F13A1 Mono	U2AF2
1.89232e-14	0.243263	0.156	0.093	6.92607e-10	F13A1 Mono	GPALPP1
1.89623e-14	1.06183	0.038	0.014	6.9404e-10	F13A1 Mono	TWSG1
1.90676e-14	2.40205	0.015	0.003	6.97893e-10	F13A1 Mono	LDHD
1.93199e-14	0.416756	0.105	0.057	7.07128e-10	F13A1 Mono	HIVEP3
2.05548e-14	0.7117	0.047	0.019	7.52325e-10	F13A1 Mono	LINC01465
2.06735e-14	0.750501	0.05	0.021	7.56672e-10	F13A1 Mono	STK35
2.14512e-14	0.7211	0.065	0.03	7.85134e-10	F13A1 Mono	VAC14
2.17544e-14	1.27935	0.026	0.008	7.96234e-10	F13A1 Mono	IFT81
2.18926e-14	0.852568	0.039	0.015	8.01292e-10	F13A1 Mono	AC079305.1
2.27118e-14	0.977627	0.035	0.012	8.31273e-10	F13A1 Mono	RNF215
2.35093e-14	0.209544	0.236	0.153	8.60462e-10	F13A1 Mono	DDX1
2.36025e-14	0.171435	0.832	0.654	8.63876e-10	F13A1 Mono	EIF4B
2.40805e-14	0.258495	0.156	0.092	8.81371e-10	F13A1 Mono	EXOSC10
2.42325e-14	0.207056	0.189	0.117	8.86933e-10	F13A1 Mono	UROD
2.56927e-14	0.115881	0.359	0.243	9.40377e-10	F13A1 Mono	SNRNP200
2.75807e-14	2.19899	0.01	0.002	1.00948e-09	F13A1 Mono	BACH1-IT1
2.76644e-14	1.56718	0.021	0.005	1.01254e-09	F13A1 Mono	AC072022.2
2.7751e-14	0.333848	0.135	0.078	1.01571e-09	F13A1 Mono	OAT
2.80345e-14	0.153392	0.675	0.497	1.02609e-09	F13A1 Mono	DDT
2.8257e-14	1.72493	0.018	0.004	1.03423e-09	F13A1 Mono	AC093525.7
2.86173e-14	0.124064	0.228	0.145	1.04742e-09	F13A1 Mono	INO80
2.88655e-14	1.49537	0.017	0.004	1.05651e-09	F13A1 Mono	BMP1
2.91418e-14	1.6883	0.028	0.009	1.06662e-09	F13A1 Mono	MAP7
3.01628e-14	0.274656	0.122	0.068	1.10399e-09	F13A1 Mono	EPS15L1
3.04673e-14	0.120273	0.428	0.292	1.11513e-09	F13A1 Mono	TXN2
3.05734e-14	1.19647	0.034	0.012	1.11902e-09	F13A1 Mono	LSM11
3.15787e-14	0.20664	0.207	0.13	1.15581e-09	F13A1 Mono	STAG1
3.16226e-14	0.221502	0.168	0.101	1.15742e-09	F13A1 Mono	WDR73
3.20576e-14	0.23493	0.038	0.014	1.17334e-09	F13A1 Mono	SERPINF1
3.26061e-14	0.321611	0.103	0.055	1.19342e-09	F13A1 Mono	IFT52
3.2723e-14	0.402862	0.105	0.056	1.1977e-09	F13A1 Mono	TCF20
3.2869e-14	0.375029	0.113	0.062	1.20304e-09	F13A1 Mono	KPNA2
3.33625e-14	1.06062	0.033	0.011	1.2211e-09	F13A1 Mono	PHLPP1
3.35203e-14	0.667031	0.059	0.026	1.22688e-09	F13A1 Mono	SPATA20
3.43277e-14	0.248057	0.154	0.091	1.25643e-09	F13A1 Mono	ZBTB4
3.4536e-14	0.360327	0.115	0.064	1.26405e-09	F13A1 Mono	ZBTB10
3.45398e-14	1.89754	0.011	0.002	1.26419e-09	F13A1 Mono	GNMT
3.48765e-14	1.21648	0.025	0.007	1.27651e-09	F13A1 Mono	ABHD1
3.5659e-14	0.261169	0.148	0.088	1.30516e-09	F13A1 Mono	MRM2
3.61018e-14	0.36761	0.112	0.062	1.32136e-09	F13A1 Mono	GFPT1
3.70801e-14	0.563143	0.067	0.031	1.35717e-09	F13A1 Mono	AC027097.2
3.71346e-14	0.113297	0.285	0.187	1.35916e-09	F13A1 Mono	ARFGAP2
3.72434e-14	1.14004	0.028	0.009	1.36315e-09	F13A1 Mono	AP000845.1
3.79269e-14	0.352129	0.091	0.047	1.38816e-09	F13A1 Mono	ZBTB48
3.81621e-14	0.178376	0.18	0.11	1.39677e-09	F13A1 Mono	R3HDM1
3.85111e-14	0.942604	0.038	0.014	1.40955e-09	F13A1 Mono	C19orf47
3.90269e-14	0.28055	0.117	0.065	1.42842e-09	F13A1 Mono	FAM228B
3.96592e-14	0.344279	0.121	0.068	1.45157e-09	F13A1 Mono	ELMOD3
3.97604e-14	2.18942	0.01	0.002	1.45527e-09	F13A1 Mono	CCDC9B
4.13958e-14	0.331554	0.147	0.087	1.51513e-09	F13A1 Mono	MAP7D3
4.15502e-14	0.822353	0.043	0.017	1.52078e-09	F13A1 Mono	ZKSCAN5
4.19314e-14	0.133998	0.293	0.194	1.53473e-09	F13A1 Mono	N4BP1
4.22824e-14	0.13688	0.719	0.521	1.54758e-09	F13A1 Mono	MICOS10
4.29884e-14	0.637527	0.062	0.028	1.57342e-09	F13A1 Mono	RNF123
4.31121e-14	0.135267	0.81	0.624	1.57794e-09	F13A1 Mono	EID1
4.36769e-14	0.123428	0.263	0.171	1.59862e-09	F13A1 Mono	UBE2Q2
4.41485e-14	0.403982	0.083	0.042	1.61588e-09	F13A1 Mono	TRAF6
4.44091e-14	0.109369	0.213	0.134	1.62542e-09	F13A1 Mono	ZCCHC10
4.44904e-14	1.10392	0.032	0.011	1.62839e-09	F13A1 Mono	AC090517.5
4.61999e-14	0.602312	0.063	0.029	1.69096e-09	F13A1 Mono	HECTD3
4.9965e-14	0.385498	0.106	0.058	1.82877e-09	F13A1 Mono	FRMD8
5.09261e-14	1.21939	0.03	0.01	1.86395e-09	F13A1 Mono	CBX8
5.12095e-14	0.388075	0.1	0.053	1.87432e-09	F13A1 Mono	RNF14
5.14182e-14	0.11294	0.421	0.299	1.88196e-09	F13A1 Mono	GABPB1-AS1
5.14812e-14	0.183763	0.197	0.123	1.88426e-09	F13A1 Mono	RWDD4
5.16729e-14	0.977811	0.047	0.019	1.89128e-09	F13A1 Mono	CENPBD1
5.17695e-14	0.24449	0.14	0.081	1.89482e-09	F13A1 Mono	GSS
5.40556e-14	1.07611	0.026	0.008	1.97849e-09	F13A1 Mono	RMRP
5.46801e-14	2.4836	0.01	0.002	2.00135e-09	F13A1 Mono	LINC01852
5.70511e-14	0.147019	0.188	0.116	2.08813e-09	F13A1 Mono	KDM4C
5.73253e-14	1.92226	0.01	0.002	2.09816e-09	F13A1 Mono	AC096564.1
5.80876e-14	0.682131	0.064	0.03	2.12607e-09	F13A1 Mono	COG7
5.83084e-14	0.729176	0.06	0.027	2.13415e-09	F13A1 Mono	C11orf24
6.15078e-14	0.189853	0.221	0.141	2.25125e-09	F13A1 Mono	TSN
6.26142e-14	0.536311	0.075	0.037	2.29174e-09	F13A1 Mono	MMUT
6.32863e-14	1.41987	0.023	0.007	2.31634e-09	F13A1 Mono	CLDN7
6.37892e-14	0.35495	0.152	0.092	2.33475e-09	F13A1 Mono	BOLA2
6.47696e-14	0.885972	0.043	0.017	2.37063e-09	F13A1 Mono	TBCE.1
6.61191e-14	0.261753	0.172	0.105	2.42002e-09	F13A1 Mono	CEP135
6.80996e-14	0.22331	0.181	0.112	2.49251e-09	F13A1 Mono	SIN3A
6.82074e-14	0.936927	0.041	0.016	2.49646e-09	F13A1 Mono	MBTPS2
7.2758e-14	0.271848	0.131	0.075	2.66302e-09	F13A1 Mono	TRIM11
7.4947e-14	0.140021	0.267	0.175	2.74314e-09	F13A1 Mono	NUDT22
7.67072e-14	0.546291	0.082	0.042	2.80756e-09	F13A1 Mono	RFX3
7.72705e-14	0.861701	0.042	0.016	2.82818e-09	F13A1 Mono	IPO13
7.80395e-14	1.46155	0.019	0.005	2.85632e-09	F13A1 Mono	AC004837.4
7.85694e-14	1.28266	0.022	0.006	2.87572e-09	F13A1 Mono	PLGLB1
8.02133e-14	1.95024	0.021	0.006	2.93589e-09	F13A1 Mono	ARMCX1
8.05232e-14	0.152752	0.23	0.148	2.94723e-09	F13A1 Mono	FAM76B
8.15606e-14	2.32696	0.011	0.002	2.9852e-09	F13A1 Mono	TPRG1-AS1
8.3767e-14	0.261437	0.175	0.108	3.06596e-09	F13A1 Mono	PAIP1
8.84051e-14	0.128258	0.185	0.114	3.23572e-09	F13A1 Mono	PRPF18
8.90663e-14	0.344923	0.099	0.053	3.25992e-09	F13A1 Mono	RABGGTA
9.13881e-14	1.18934	0.032	0.011	3.34489e-09	F13A1 Mono	OCLN
9.82686e-14	0.114709	0.305	0.204	3.59673e-09	F13A1 Mono	EIF2AK1
1.00678e-13	0.457311	0.088	0.046	3.68492e-09	F13A1 Mono	TEPSIN
1.01812e-13	1.21755	0.03	0.01	3.72644e-09	F13A1 Mono	CRIPAK
1.02636e-13	0.39757	0.074	0.036	3.75657e-09	F13A1 Mono	C5orf22
1.10888e-13	0.47152	0.093	0.049	4.05862e-09	F13A1 Mono	ALAS1
1.12802e-13	0.620104	0.072	0.035	4.12868e-09	F13A1 Mono	ARMC7
1.13587e-13	0.166325	0.654	0.481	4.15738e-09	F13A1 Mono	ATP5PB
1.14136e-13	0.328887	0.131	0.076	4.17751e-09	F13A1 Mono	SH3GL1
1.15624e-13	1.36574	0.026	0.008	4.23195e-09	F13A1 Mono	LEPR
1.17224e-13	0.368528	0.088	0.046	4.2905e-09	F13A1 Mono	SMPD4
1.17297e-13	0.348664	0.086	0.044	4.29319e-09	F13A1 Mono	MIR4435-2HG
1.17583e-13	0.829421	0.054	0.024	4.30364e-09	F13A1 Mono	SNAPC4
1.21137e-13	0.356192	0.091	0.048	4.43374e-09	F13A1 Mono	BARD1
1.26017e-13	1.72516	0.019	0.005	4.61233e-09	F13A1 Mono	PHETA2
1.27346e-13	0.267689	0.156	0.094	4.66098e-09	F13A1 Mono	NOM1
1.30523e-13	0.143427	0.803	0.624	4.77726e-09	F13A1 Mono	PRR13
1.32922e-13	0.302699	0.138	0.081	4.86507e-09	F13A1 Mono	AP1S1
1.40667e-13	0.152288	0.248	0.162	5.14854e-09	F13A1 Mono	INTS10
1.4348e-13	0.151297	0.196	0.123	5.25149e-09	F13A1 Mono	SNRNP35
1.45272e-13	0.324532	0.121	0.068	5.3171e-09	F13A1 Mono	NFKBIL1
1.45764e-13	0.247494	0.171	0.105	5.3351e-09	F13A1 Mono	ZNRF2
1.50111e-13	1.83418	0.011	0.002	5.49422e-09	F13A1 Mono	PDE6H
1.52213e-13	1.98819	0.012	0.002	5.57113e-09	F13A1 Mono	TRIM36
1.54897e-13	2.0705	0.012	0.002	5.6694e-09	F13A1 Mono	AC004706.3
1.56895e-13	1.95928	0.012	0.002	5.7425e-09	F13A1 Mono	C6orf163
1.57034e-13	1.47765	0.019	0.005	5.74761e-09	F13A1 Mono	ZSWIM8-AS1
1.57644e-13	0.325858	0.123	0.07	5.76994e-09	F13A1 Mono	MTA1
1.5854e-13	0.788333	0.047	0.02	5.80272e-09	F13A1 Mono	BRCA2
1.60293e-13	0.126019	0.533	0.382	5.8669e-09	F13A1 Mono	EMB
1.63284e-13	1.58256	0.018	0.005	5.97635e-09	F13A1 Mono	DRC3
1.79041e-13	0.487119	0.087	0.045	6.5531e-09	F13A1 Mono	TBL3
1.85803e-13	2.00186	0.013	0.003	6.80057e-09	F13A1 Mono	CAMP
1.90925e-13	0.74598	0.055	0.025	6.98804e-09	F13A1 Mono	SLC16A1
1.92036e-13	0.360384	0.101	0.055	7.02872e-09	F13A1 Mono	POC1B
1.9427e-13	0.594079	0.05	0.022	7.11049e-09	F13A1 Mono	ZNF432
1.96007e-13	1.96758	0.015	0.003	7.17404e-09	F13A1 Mono	AC112220.2
2.07179e-13	0.281279	0.126	0.072	7.58295e-09	F13A1 Mono	TRIM5
2.09197e-13	2.62927	0.013	0.003	7.65681e-09	F13A1 Mono	STON2
2.13913e-13	0.582608	0.058	0.027	7.82942e-09	F13A1 Mono	FUZ
2.18979e-13	1.35471	0.025	0.008	8.01484e-09	F13A1 Mono	AL080317.2
2.26944e-13	0.169375	0.18	0.112	8.30638e-09	F13A1 Mono	BRD8
2.29367e-13	0.746669	0.047	0.02	8.39506e-09	F13A1 Mono	AC016727.1
2.32148e-13	0.768177	0.048	0.02	8.49686e-09	F13A1 Mono	KNSTRN
2.34161e-13	0.516589	0.087	0.046	8.57052e-09	F13A1 Mono	SLC25A16
2.34809e-13	2.02943	0.015	0.003	8.59425e-09	F13A1 Mono	CCDC13
2.42059e-13	0.166332	0.183	0.114	8.8596e-09	F13A1 Mono	LSG1
2.42415e-13	1.7695	0.015	0.004	8.87263e-09	F13A1 Mono	GRB10
2.47375e-13	0.928602	0.032	0.011	9.05419e-09	F13A1 Mono	DCUN1D2
2.47743e-13	0.62884	0.05	0.022	9.06762e-09	F13A1 Mono	ZCCHC14
2.53957e-13	2.12029	0.011	0.002	9.29506e-09	F13A1 Mono	AL138955.1
2.54668e-13	0.932309	0.033	0.012	9.32111e-09	F13A1 Mono	MAPRE3
2.5734e-13	1.16776	0.028	0.01	9.4189e-09	F13A1 Mono	AC010864.1
2.58023e-13	0.56945	0.067	0.032	9.4439e-09	F13A1 Mono	AL590764.1
2.60675e-13	0.131446	0.238	0.154	9.54098e-09	F13A1 Mono	PPP2R2D
2.63026e-13	1.7036	0.019	0.005	9.627e-09	F13A1 Mono	AC146507.3
2.66637e-13	0.102358	0.368	0.253	9.75919e-09	F13A1 Mono	PSMC6
2.73545e-13	0.157486	0.217	0.139	1.0012e-08	F13A1 Mono	NKAPD1
2.7444e-13	0.772906	0.06	0.028	1.00448e-08	F13A1 Mono	KLHL12
2.76701e-13	0.233846	0.165	0.101	1.01275e-08	F13A1 Mono	DAAM1
2.91223e-13	0.730199	0.054	0.024	1.0659e-08	F13A1 Mono	TNFAIP1
2.94775e-13	0.316293	0.134	0.079	1.0789e-08	F13A1 Mono	MARCH5
3.00239e-13	0.147108	0.6	0.436	1.09891e-08	F13A1 Mono	EIF1AX
3.0317e-13	1.43781	0.021	0.006	1.10963e-08	F13A1 Mono	MAGIX
3.03717e-13	0.917849	0.048	0.02	1.11164e-08	F13A1 Mono	SETD9
3.07328e-13	0.300251	0.148	0.089	1.12485e-08	F13A1 Mono	CCDC22
3.22779e-13	2.18627	0.012	0.002	1.1814e-08	F13A1 Mono	AC004584.3
3.24824e-13	1.39906	0.021	0.006	1.18889e-08	F13A1 Mono	GPR135
3.27388e-13	0.304868	0.107	0.059	1.19827e-08	F13A1 Mono	MATR3.1
3.45665e-13	0.506414	0.074	0.037	1.26517e-08	F13A1 Mono	FXR2
3.62346e-13	2.1298	0.013	0.003	1.32622e-08	F13A1 Mono	AL133445.2
3.6722e-13	0.442049	0.096	0.052	1.34406e-08	F13A1 Mono	ABHD12
3.7317e-13	1.80115	0.017	0.004	1.36584e-08	F13A1 Mono	TCTEX1D4
3.9341e-13	0.149186	0.148	0.088	1.43992e-08	F13A1 Mono	VPS26C
4.08525e-13	0.169049	0.175	0.109	1.49524e-08	F13A1 Mono	UCHL3
4.10284e-13	0.672324	0.048	0.02	1.50168e-08	F13A1 Mono	ZNF16
4.28738e-13	1.08328	0.03	0.011	1.56922e-08	F13A1 Mono	NEK11
4.33472e-13	1.78567	0.012	0.002	1.58655e-08	F13A1 Mono	MICALL2
4.34011e-13	0.627701	0.058	0.026	1.58852e-08	F13A1 Mono	MED26
4.43882e-13	0.247878	0.154	0.093	1.62465e-08	F13A1 Mono	COMMD10
4.46604e-13	0.239716	0.155	0.094	1.63461e-08	F13A1 Mono	NPHP3
4.59885e-13	0.684715	0.053	0.024	1.68322e-08	F13A1 Mono	CRY2
4.66388e-13	0.177282	0.203	0.13	1.70703e-08	F13A1 Mono	OSGEP
4.74269e-13	0.110159	0.318	0.215	1.73587e-08	F13A1 Mono	AP2B1
5.39039e-13	1.30499	0.023	0.007	1.97294e-08	F13A1 Mono	RB1-DT
5.52489e-13	1.47453	0.025	0.008	2.02216e-08	F13A1 Mono	ZMYND15
5.65049e-13	1.44604	0.019	0.005	2.06813e-08	F13A1 Mono	SLC19A2
5.67976e-13	0.814089	0.039	0.015	2.07885e-08	F13A1 Mono	CCR5
5.69023e-13	0.146174	0.212	0.136	2.08268e-08	F13A1 Mono	ITGB2-AS1
5.88953e-13	0.983681	0.04	0.016	2.15563e-08	F13A1 Mono	POLE
6.03618e-13	0.805131	0.05	0.022	2.2093e-08	F13A1 Mono	HOMEZ
6.10724e-13	0.745419	0.058	0.027	2.23531e-08	F13A1 Mono	ZMYM3
6.25967e-13	0.7453	0.044	0.018	2.2911e-08	F13A1 Mono	MOB3C
6.36517e-13	0.106092	0.299	0.202	2.32971e-08	F13A1 Mono	KXD1
6.40125e-13	1.47796	0.018	0.005	2.34292e-08	F13A1 Mono	PLEKHN1
6.4245e-13	1.73891	0.014	0.003	2.35143e-08	F13A1 Mono	AC100830.1
6.42723e-13	0.534052	0.075	0.038	2.35243e-08	F13A1 Mono	POLI
6.49152e-13	0.325545	0.104	0.058	2.37596e-08	F13A1 Mono	ELMOD2
6.61226e-13	0.459981	0.079	0.041	2.42016e-08	F13A1 Mono	PDHX
6.76592e-13	0.261752	0.152	0.092	2.4764e-08	F13A1 Mono	COASY
7.08752e-13	0.862238	0.033	0.012	2.5941e-08	F13A1 Mono	NAT1
7.37607e-13	0.307265	0.137	0.081	2.69971e-08	F13A1 Mono	KDM3A
7.38517e-13	0.120326	0.238	0.155	2.70305e-08	F13A1 Mono	BRD9
7.45599e-13	0.236964	0.107	0.059	2.72897e-08	F13A1 Mono	RAP1GAP2
7.62582e-13	0.120864	0.202	0.129	2.79113e-08	F13A1 Mono	TOPORS
7.64474e-13	0.104051	0.204	0.13	2.79805e-08	F13A1 Mono	SNAPIN
8.01867e-13	0.142421	0.175	0.109	2.93491e-08	F13A1 Mono	ILRUN
8.28711e-13	1.33643	0.03	0.01	3.03316e-08	F13A1 Mono	CAMKK1
8.32382e-13	0.582617	0.057	0.026	3.0466e-08	F13A1 Mono	DPY19L4
8.41885e-13	1.5693	0.018	0.005	3.08138e-08	F13A1 Mono	TAS2R30
8.44945e-13	0.787393	0.042	0.017	3.09258e-08	F13A1 Mono	FKTN
8.45006e-13	0.732267	0.046	0.019	3.09281e-08	F13A1 Mono	RMDN2
8.46984e-13	1.58145	0.015	0.004	3.10005e-08	F13A1 Mono	TNFAIP6
8.50891e-13	0.235291	0.193	0.124	3.11435e-08	F13A1 Mono	TFG
8.54587e-13	0.130213	0.236	0.155	3.12787e-08	F13A1 Mono	AASDHPPT
8.73459e-13	0.743771	0.048	0.021	3.19695e-08	F13A1 Mono	HYAL2
8.7772e-13	0.106226	0.236	0.154	3.21254e-08	F13A1 Mono	SMIM12
8.85612e-13	1.08601	0.033	0.012	3.24143e-08	F13A1 Mono	NEDD4L
9.13241e-13	0.294859	0.105	0.058	3.34255e-08	F13A1 Mono	OGG1
9.14465e-13	0.145905	0.148	0.089	3.34703e-08	F13A1 Mono	CCDC84
9.14553e-13	0.699638	0.052	0.023	3.34735e-08	F13A1 Mono	MFSD13A
9.16223e-13	0.144125	0.204	0.13	3.35347e-08	F13A1 Mono	RIC8A
9.3129e-13	0.487437	0.089	0.048	3.40862e-08	F13A1 Mono	NSD2
9.3508e-13	1.38076	0.017	0.004	3.42249e-08	F13A1 Mono	LINC01023
9.65099e-13	1.18819	0.031	0.011	3.53236e-08	F13A1 Mono	FTCDNL1
9.90898e-13	0.988623	0.042	0.017	3.62679e-08	F13A1 Mono	AP001160.1
1.00509e-12	0.32642	0.104	0.058	3.67873e-08	F13A1 Mono	ZNF236
1.00633e-12	0.725789	0.052	0.023	3.68326e-08	F13A1 Mono	CRAMP1
1.02411e-12	0.114953	0.344	0.237	3.74834e-08	F13A1 Mono	XRN1
1.04616e-12	2.48389	0.01	0.002	3.82904e-08	F13A1 Mono	MYO7A
1.0612e-12	0.295021	0.143	0.086	3.8841e-08	F13A1 Mono	MFSD14A
1.06864e-12	0.109799	0.224	0.145	3.91134e-08	F13A1 Mono	CTDSPL2
1.08699e-12	0.116251	0.284	0.191	3.97848e-08	F13A1 Mono	DEDD2
1.10908e-12	2.02859	0.012	0.002	4.05936e-08	F13A1 Mono	AC007611.1
1.14013e-12	0.556415	0.069	0.034	4.17299e-08	F13A1 Mono	MED12
1.20527e-12	2.37721	0.011	0.002	4.41142e-08	F13A1 Mono	ACOX2
1.21319e-12	0.244304	0.121	0.07	4.44039e-08	F13A1 Mono	ATG14
1.23885e-12	0.206721	0.19	0.121	4.53433e-08	F13A1 Mono	TRIM14
1.25954e-12	0.417993	0.089	0.048	4.61003e-08	F13A1 Mono	JRKL
1.27358e-12	0.422462	0.087	0.047	4.66143e-08	F13A1 Mono	SMUG1
1.27808e-12	0.25677	0.118	0.068	4.6779e-08	F13A1 Mono	FAM160B1
1.30708e-12	0.42515	0.092	0.05	4.78406e-08	F13A1 Mono	LINC02256
1.42562e-12	0.907984	0.048	0.021	5.2179e-08	F13A1 Mono	ACACA
1.43601e-12	0.410635	0.079	0.041	5.25594e-08	F13A1 Mono	SLC38A6
1.46676e-12	0.460305	0.074	0.038	5.3685e-08	F13A1 Mono	LINC00174
1.47914e-12	0.927122	0.032	0.012	5.41381e-08	F13A1 Mono	FKBP1B
1.48436e-12	0.314039	0.14	0.085	5.43292e-08	F13A1 Mono	FTSJ3
1.49931e-12	0.497163	0.06	0.028	5.48764e-08	F13A1 Mono	ABCC10
1.50078e-12	0.110835	0.244	0.161	5.493e-08	F13A1 Mono	RBM42
1.53575e-12	0.886923	0.036	0.014	5.62101e-08	F13A1 Mono	NDC1
1.55144e-12	0.12762	0.285	0.192	5.67842e-08	F13A1 Mono	TRIM28
1.55188e-12	0.215575	0.143	0.086	5.68004e-08	F13A1 Mono	KHDC4
1.56197e-12	2.16105	0.011	0.002	5.71695e-08	F13A1 Mono	AC007877.1
1.56973e-12	0.123708	0.23	0.15	5.74536e-08	F13A1 Mono	CCZ1
1.57711e-12	0.477157	0.085	0.045	5.77239e-08	F13A1 Mono	PDSS2
1.57821e-12	0.601479	0.078	0.041	5.7764e-08	F13A1 Mono	ACAD9
1.57886e-12	1.10574	0.028	0.01	5.77879e-08	F13A1 Mono	AL118506.1
1.61119e-12	0.131345	0.168	0.104	5.89712e-08	F13A1 Mono	ZPR1
1.6254e-12	0.742666	0.058	0.027	5.94912e-08	F13A1 Mono	PIGQ
1.62642e-12	0.927334	0.041	0.017	5.95286e-08	F13A1 Mono	PDSS1
1.69175e-12	0.131291	0.194	0.124	6.19199e-08	F13A1 Mono	CISD2
1.71959e-12	1.4844	0.017	0.005	6.29387e-08	F13A1 Mono	MPP7-DT
1.73207e-12	0.164668	0.18	0.114	6.33957e-08	F13A1 Mono	TRMT6
1.73336e-12	0.226174	0.158	0.097	6.34428e-08	F13A1 Mono	DDX49
1.77179e-12	0.649177	0.05	0.022	6.48494e-08	F13A1 Mono	IDUA
1.78779e-12	0.225941	0.128	0.075	6.54348e-08	F13A1 Mono	TRAPPC6B
1.80208e-12	0.330374	0.115	0.066	6.59581e-08	F13A1 Mono	CBFA2T2
1.82408e-12	0.482879	0.073	0.037	6.67631e-08	F13A1 Mono	DNAJC14
1.82713e-12	0.424789	0.09	0.049	6.68749e-08	F13A1 Mono	CEP162
1.86987e-12	0.235958	0.115	0.066	6.84391e-08	F13A1 Mono	EMSY
1.97547e-12	0.158655	0.172	0.108	7.23041e-08	F13A1 Mono	EI24
2.03847e-12	0.175524	0.203	0.131	7.46102e-08	F13A1 Mono	OSER1
2.09848e-12	0.35482	0.089	0.048	7.68063e-08	F13A1 Mono	UBALD1
2.18756e-12	0.256742	0.167	0.105	8.0067e-08	F13A1 Mono	PRKAG1
2.19439e-12	0.942547	0.042	0.018	8.0317e-08	F13A1 Mono	MAPKBP1
2.23507e-12	0.371492	0.093	0.051	8.18058e-08	F13A1 Mono	LRRC40
2.27424e-12	0.180002	0.111	0.063	8.32395e-08	F13A1 Mono	SLC25A20
2.37777e-12	0.123035	0.517	0.368	8.70286e-08	F13A1 Mono	UQCRFS1
2.39266e-12	0.305076	0.095	0.052	8.75737e-08	F13A1 Mono	INPP5B
2.45202e-12	0.151405	0.179	0.113	8.97464e-08	F13A1 Mono	NIPA2
2.48202e-12	0.326152	0.147	0.091	9.08444e-08	F13A1 Mono	THOC6
2.52869e-12	2.19052	0.011	0.002	9.25527e-08	F13A1 Mono	EMILIN1
2.5834e-12	0.387877	0.063	0.03	9.4555e-08	F13A1 Mono	FAM89A
2.64117e-12	0.296494	0.114	0.066	9.66693e-08	F13A1 Mono	RANBP9
2.70089e-12	0.282991	0.122	0.071	9.88552e-08	F13A1 Mono	MTAP
2.75565e-12	0.153088	0.31	0.213	1.0086e-07	F13A1 Mono	MALT1
2.75659e-12	1.07589	0.034	0.013	1.00894e-07	F13A1 Mono	NEMP1
2.77819e-12	0.195529	0.201	0.13	1.01684e-07	F13A1 Mono	CPSF6
2.86796e-12	0.178203	0.186	0.119	1.0497e-07	F13A1 Mono	NECAP1
3.08367e-12	0.239783	0.143	0.087	1.12865e-07	F13A1 Mono	BRCC3
3.0942e-12	0.269326	0.101	0.057	1.13251e-07	F13A1 Mono	SFR1
3.19749e-12	1.7595	0.015	0.004	1.17031e-07	F13A1 Mono	DHRSX-IT1
3.21176e-12	0.39963	0.085	0.046	1.17554e-07	F13A1 Mono	TOM1L2
3.25257e-12	0.133035	0.201	0.13	1.19047e-07	F13A1 Mono	DDX54
3.30781e-12	0.145448	0.177	0.112	1.21069e-07	F13A1 Mono	MRPL37
3.34564e-12	0.176135	0.132	0.079	1.22454e-07	F13A1 Mono	POGLUT1
3.45638e-12	1.87398	0.013	0.003	1.26507e-07	F13A1 Mono	FRRS1
3.56786e-12	0.151412	0.193	0.124	1.30587e-07	F13A1 Mono	DMAC2L
3.68117e-12	0.58349	0.066	0.033	1.34735e-07	F13A1 Mono	INF2
3.69317e-12	0.47384	0.077	0.04	1.35174e-07	F13A1 Mono	PACC1
3.69387e-12	1.18944	0.023	0.007	1.35199e-07	F13A1 Mono	FAR1-IT1
3.74032e-12	1.24034	0.025	0.008	1.36899e-07	F13A1 Mono	TTC21A
3.771e-12	1.09399	0.024	0.008	1.38023e-07	F13A1 Mono	IQCN
3.77825e-12	1.65529	0.015	0.003	1.38288e-07	F13A1 Mono	AC004943.2
3.81271e-12	0.621735	0.055	0.026	1.39549e-07	F13A1 Mono	NPIPB4
3.82109e-12	1.59577	0.015	0.003	1.39856e-07	F13A1 Mono	MROH8
3.83063e-12	0.228213	0.111	0.063	1.40205e-07	F13A1 Mono	RXRB
3.83725e-12	0.184185	0.142	0.086	1.40447e-07	F13A1 Mono	L3MBTL3
3.86389e-12	1.12566	0.028	0.01	1.41422e-07	F13A1 Mono	ASF1B
3.97272e-12	0.299971	0.089	0.048	1.45406e-07	F13A1 Mono	NAGLU
4.07556e-12	0.693494	0.038	0.015	1.4917e-07	F13A1 Mono	CATSPERG
4.07935e-12	1.10133	0.026	0.009	1.49308e-07	F13A1 Mono	LINC01353
4.18584e-12	1.19132	0.023	0.007	1.53206e-07	F13A1 Mono	AL355488.1
4.33485e-12	1.63124	0.013	0.003	1.5866e-07	F13A1 Mono	ASMTL-AS1
4.44132e-12	0.44561	0.077	0.04	1.62557e-07	F13A1 Mono	NIPBL-DT
4.44715e-12	0.612591	0.061	0.029	1.6277e-07	F13A1 Mono	SCRN3
4.53229e-12	0.157953	0.14	0.085	1.65886e-07	F13A1 Mono	TAF8
4.63178e-12	0.321712	0.084	0.045	1.69528e-07	F13A1 Mono	FCGR2B
4.73927e-12	1.196	0.019	0.005	1.73462e-07	F13A1 Mono	RBM44
4.83536e-12	0.606343	0.103	0.059	1.76979e-07	F13A1 Mono	HIPK1-AS1
4.84669e-12	0.826344	0.048	0.022	1.77394e-07	F13A1 Mono	PKD2
4.9696e-12	0.731751	0.046	0.02	1.81892e-07	F13A1 Mono	C1orf159
5.03883e-12	0.143467	0.154	0.095	1.84426e-07	F13A1 Mono	SHMT2
5.05827e-12	1.72612	0.013	0.003	1.85138e-07	F13A1 Mono	AP003168.2
5.07801e-12	0.521611	0.071	0.036	1.8586e-07	F13A1 Mono	ZNF398
5.34154e-12	2.02498	0.012	0.003	1.95506e-07	F13A1 Mono	SPRY3
5.38044e-12	0.210114	0.128	0.077	1.96929e-07	F13A1 Mono	C8orf76
5.38715e-12	0.822994	0.04	0.016	1.97175e-07	F13A1 Mono	NCKIPSD
5.43355e-12	1.80007	0.011	0.002	1.98873e-07	F13A1 Mono	AL139424.3
5.48126e-12	0.311879	0.091	0.05	2.0062e-07	F13A1 Mono	FAM122B
5.52511e-12	1.15566	0.019	0.006	2.02225e-07	F13A1 Mono	CPB2-AS1
5.74308e-12	0.631	0.044	0.019	2.10202e-07	F13A1 Mono	NBPF11
5.86731e-12	0.353808	0.089	0.049	2.14749e-07	F13A1 Mono	NCAPD2
5.86902e-12	1.31486	0.02	0.006	2.14812e-07	F13A1 Mono	SLC9A3-AS1
5.92149e-12	0.739959	0.038	0.015	2.16732e-07	F13A1 Mono	SLC2A13
6.01763e-12	0.138813	0.13	0.077	2.20251e-07	F13A1 Mono	STAU2
6.05376e-12	0.238645	0.146	0.09	2.21573e-07	F13A1 Mono	GOSR2
6.05411e-12	0.159225	0.136	0.082	2.21587e-07	F13A1 Mono	S100PBP
6.31658e-12	0.220688	0.151	0.094	2.31193e-07	F13A1 Mono	DPM1
6.33888e-12	0.480676	0.082	0.044	2.32009e-07	F13A1 Mono	MAP2K5
6.47877e-12	0.109043	0.239	0.159	2.37129e-07	F13A1 Mono	CNPPD1
6.53333e-12	0.270664	0.101	0.057	2.39126e-07	F13A1 Mono	RNF170
6.65655e-12	0.359783	0.081	0.043	2.43636e-07	F13A1 Mono	PROSER1
6.71265e-12	1.89315	0.012	0.003	2.4569e-07	F13A1 Mono	TUBB1
7.1382e-12	0.603102	0.075	0.04	2.61265e-07	F13A1 Mono	SPATS2L
7.16522e-12	0.770269	0.04	0.016	2.62254e-07	F13A1 Mono	PANX1
7.63077e-12	0.183403	0.231	0.154	2.79294e-07	F13A1 Mono	ANAPC13
7.98676e-12	0.281398	0.121	0.072	2.92323e-07	F13A1 Mono	HMGCL
8.01906e-12	0.884587	0.037	0.015	2.93505e-07	F13A1 Mono	C17orf58
8.0229e-12	0.38064	0.079	0.042	2.93646e-07	F13A1 Mono	NCK1-DT
8.51951e-12	0.155892	0.15	0.092	3.11823e-07	F13A1 Mono	GFM1
8.68435e-12	0.397529	0.072	0.037	3.17856e-07	F13A1 Mono	AAR2
8.73071e-12	0.145386	0.156	0.097	3.19553e-07	F13A1 Mono	NEPRO
8.7513e-12	1.55231	0.019	0.005	3.20306e-07	F13A1 Mono	TUSC1
8.94146e-12	0.561087	0.063	0.031	3.27266e-07	F13A1 Mono	SOCS5
9.08227e-12	0.138018	0.214	0.141	3.3242e-07	F13A1 Mono	FAM136A
9.28189e-12	2.47989	0.011	0.002	3.39727e-07	F13A1 Mono	ARNTL2
9.32014e-12	0.30619	0.083	0.045	3.41126e-07	F13A1 Mono	CIAO3
9.33553e-12	0.189862	0.125	0.074	3.4169e-07	F13A1 Mono	ABRAXAS2
9.40409e-12	0.20302	0.166	0.105	3.44199e-07	F13A1 Mono	CARS
9.46095e-12	0.412712	0.109	0.064	3.4628e-07	F13A1 Mono	LACTB2
9.46528e-12	0.169258	0.162	0.102	3.46439e-07	F13A1 Mono	GART
9.51621e-12	0.272767	0.083	0.044	3.48303e-07	F13A1 Mono	BCAS3
9.56482e-12	0.112664	0.205	0.134	3.50082e-07	F13A1 Mono	COA5
9.82347e-12	0.338799	0.078	0.041	3.59549e-07	F13A1 Mono	PCGF1
9.97417e-12	1.47277	0.015	0.004	3.65065e-07	F13A1 Mono	AL442125.1
9.97809e-12	0.123951	0.164	0.103	3.65208e-07	F13A1 Mono	ASCC2
1.01715e-11	0.248121	0.117	0.069	3.72289e-07	F13A1 Mono	TTC9C
1.03217e-11	0.457482	0.06	0.029	3.77784e-07	F13A1 Mono	TANGO6
1.0832e-11	0.220091	0.149	0.093	3.96463e-07	F13A1 Mono	DTWD1
1.0972e-11	0.973006	0.032	0.012	4.01584e-07	F13A1 Mono	AL606834.2
1.14656e-11	1.66964	0.015	0.004	4.19654e-07	F13A1 Mono	C17orf107
1.16107e-11	1.07551	0.026	0.009	4.24962e-07	F13A1 Mono	LINC02193
1.16631e-11	0.678512	0.042	0.018	4.26882e-07	F13A1 Mono	SNX24
1.19723e-11	2.48183	0.011	0.002	4.38198e-07	F13A1 Mono	TMIGD3
1.2036e-11	0.22149	0.181	0.117	4.40529e-07	F13A1 Mono	DNASE2
1.22521e-11	0.132157	0.175	0.112	4.4844e-07	F13A1 Mono	MAP3K4
1.22607e-11	0.652533	0.056	0.027	4.48753e-07	F13A1 Mono	NADK2
1.25532e-11	0.639985	0.05	0.023	4.5946e-07	F13A1 Mono	DTWD2
1.2613e-11	0.143323	0.216	0.142	4.61649e-07	F13A1 Mono	HAT1
1.27048e-11	1.37496	0.014	0.003	4.65008e-07	F13A1 Mono	AL590064.1
1.28742e-11	1.59098	0.019	0.005	4.71207e-07	F13A1 Mono	SPRED2
1.29274e-11	0.785073	0.037	0.015	4.73156e-07	F13A1 Mono	ZNF577
1.29933e-11	0.628904	0.037	0.015	4.75566e-07	F13A1 Mono	CXCR2
1.32e-11	0.356754	0.111	0.065	4.83132e-07	F13A1 Mono	NFATC1
1.32145e-11	0.102629	0.142	0.086	4.83663e-07	F13A1 Mono	BBC3
1.33755e-11	0.213698	0.156	0.098	4.89556e-07	F13A1 Mono	ZNF143
1.40659e-11	0.536479	0.063	0.031	5.14825e-07	F13A1 Mono	GCC1
1.42718e-11	0.702673	0.048	0.022	5.22364e-07	F13A1 Mono	AC024075.2
1.45975e-11	0.122175	0.168	0.106	5.34283e-07	F13A1 Mono	IP6K1
1.55301e-11	0.145922	0.251	0.17	5.68419e-07	F13A1 Mono	UBE2H
1.58951e-11	0.1256	0.754	0.575	5.81776e-07	F13A1 Mono	NDUFA11
1.61154e-11	1.42809	0.017	0.004	5.89839e-07	F13A1 Mono	UQCRHL
1.62903e-11	0.624181	0.064	0.032	5.96243e-07	F13A1 Mono	RRNAD1
1.64578e-11	0.118583	0.227	0.15	6.02372e-07	F13A1 Mono	TCP11L2
1.64808e-11	0.60723	0.06	0.03	6.03214e-07	F13A1 Mono	SLC10A7
1.65257e-11	0.661277	0.048	0.022	6.04857e-07	F13A1 Mono	POC1B-AS1
1.65446e-11	0.486231	0.074	0.039	6.05548e-07	F13A1 Mono	CCDC125
1.66008e-11	0.122245	0.715	0.545	6.07605e-07	F13A1 Mono	SYF2
1.66757e-11	0.206089	0.154	0.096	6.10349e-07	F13A1 Mono	APTX
1.67296e-11	1.67293	0.014	0.003	6.1232e-07	F13A1 Mono	LRRC6
1.69575e-11	0.221008	0.115	0.068	6.20662e-07	F13A1 Mono	SLC39A6
1.73272e-11	0.76786	0.04	0.017	6.34191e-07	F13A1 Mono	AC072061.1
1.78982e-11	1.00715	0.028	0.01	6.55093e-07	F13A1 Mono	TMEM86B
1.8205e-11	0.74172	0.044	0.02	6.66322e-07	F13A1 Mono	PKP4
1.93817e-11	0.148196	0.156	0.097	7.0939e-07	F13A1 Mono	CAMK2G
2.00136e-11	0.379486	0.072	0.037	7.32518e-07	F13A1 Mono	ZNF736
2.02514e-11	0.116859	0.151	0.094	7.41222e-07	F13A1 Mono	ZDHHC6
2.0505e-11	1.22359	0.019	0.006	7.50505e-07	F13A1 Mono	GNG11
2.05076e-11	0.47882	0.068	0.034	7.506e-07	F13A1 Mono	TAB1
2.17611e-11	0.240411	0.127	0.077	7.96479e-07	F13A1 Mono	NMD3
2.22113e-11	0.209038	0.148	0.092	8.12956e-07	F13A1 Mono	SPECC1L
2.29638e-11	0.327654	0.081	0.043	8.40497e-07	F13A1 Mono	ATP13A2
2.34962e-11	0.67666	0.051	0.024	8.59983e-07	F13A1 Mono	ZNF783
2.37509e-11	0.175243	0.136	0.083	8.69306e-07	F13A1 Mono	STRADA
2.406e-11	0.238626	0.109	0.063	8.80619e-07	F13A1 Mono	KEAP1
2.52399e-11	0.224678	0.118	0.07	9.23804e-07	F13A1 Mono	ATXN7L1
2.53094e-11	0.656338	0.06	0.029	9.2635e-07	F13A1 Mono	TXNL4B
2.57972e-11	0.285624	0.095	0.054	9.44202e-07	F13A1 Mono	SWSAP1
2.62877e-11	1.82589	0.016	0.004	9.62155e-07	F13A1 Mono	BRSK1
2.74129e-11	1.71431	0.021	0.006	1.00334e-06	F13A1 Mono	C2
2.74483e-11	0.121026	0.175	0.112	1.00464e-06	F13A1 Mono	RNF6
2.77373e-11	1.45058	0.018	0.005	1.01521e-06	F13A1 Mono	LINC01176
2.8038e-11	1.32862	0.021	0.006	1.02622e-06	F13A1 Mono	ZNF713
2.83988e-11	0.162291	0.205	0.136	1.03942e-06	F13A1 Mono	KDM5B
2.85625e-11	0.350644	0.069	0.035	1.04542e-06	F13A1 Mono	TAF6L
2.90222e-11	0.108277	0.265	0.18	1.06224e-06	F13A1 Mono	ATXN10
2.96871e-11	0.136496	0.176	0.113	1.08658e-06	F13A1 Mono	RPP25L
3.01983e-11	1.50642	0.021	0.006	1.10529e-06	F13A1 Mono	KCNMB3
3.04947e-11	0.139045	0.132	0.08	1.11614e-06	F13A1 Mono	TRIM13
3.0577e-11	0.498549	0.06	0.03	1.11915e-06	F13A1 Mono	LIMK2
3.15414e-11	0.531615	0.078	0.042	1.15445e-06	F13A1 Mono	FRS2
3.22501e-11	1.66671	0.011	0.002	1.18039e-06	F13A1 Mono	AC010542.2
3.26706e-11	2.05484	0.016	0.004	1.19578e-06	F13A1 Mono	CD109
3.43033e-11	1.02442	0.021	0.006	1.25554e-06	F13A1 Mono	AC006033.2
3.45082e-11	1.25213	0.021	0.007	1.26303e-06	F13A1 Mono	TRIM2
3.48082e-11	0.387878	0.089	0.049	1.27401e-06	F13A1 Mono	C11orf71
3.4917e-11	1.69879	0.015	0.004	1.278e-06	F13A1 Mono	PC
3.49396e-11	0.283336	0.139	0.086	1.27882e-06	F13A1 Mono	ECSIT
3.50198e-11	0.743567	0.048	0.022	1.28176e-06	F13A1 Mono	AC135050.6
3.59931e-11	0.876815	0.035	0.014	1.31738e-06	F13A1 Mono	C4orf46
3.63686e-11	1.05612	0.03	0.012	1.33113e-06	F13A1 Mono	AC007728.2
3.67328e-11	0.359688	0.081	0.044	1.34446e-06	F13A1 Mono	BBS2
3.6945e-11	0.252536	0.109	0.064	1.35222e-06	F13A1 Mono	FBXL17
3.70672e-11	0.323527	0.109	0.064	1.3567e-06	F13A1 Mono	LHPP
3.77227e-11	0.65908	0.047	0.021	1.38069e-06	F13A1 Mono	C16orf86
3.88463e-11	0.24883	0.128	0.078	1.42181e-06	F13A1 Mono	CNOT10
3.91582e-11	0.299796	0.088	0.049	1.43323e-06	F13A1 Mono	ADAT1
3.92995e-11	0.145541	0.129	0.078	1.4384e-06	F13A1 Mono	PTPMT1
4.06329e-11	0.102423	0.332	0.234	1.48721e-06	F13A1 Mono	FAM32A
4.08177e-11	0.125588	0.843	0.709	1.49397e-06	F13A1 Mono	ATP6V0E1
4.09714e-11	1.53616	0.013	0.003	1.49959e-06	F13A1 Mono	DNM1
4.14101e-11	0.342034	0.066	0.034	1.51565e-06	F13A1 Mono	WARS2
4.16326e-11	0.413075	0.11	0.065	1.52379e-06	F13A1 Mono	AHCY
4.34825e-11	0.183717	0.174	0.112	1.5915e-06	F13A1 Mono	SS18
4.35452e-11	0.599442	0.052	0.025	1.5938e-06	F13A1 Mono	WDR25
4.51719e-11	0.286854	0.091	0.051	1.65334e-06	F13A1 Mono	BUD13
4.57176e-11	0.834864	0.028	0.011	1.67331e-06	F13A1 Mono	MMP25
4.63517e-11	0.227038	0.133	0.082	1.69652e-06	F13A1 Mono	SNAPC2
4.63956e-11	2.30003	0.01	0.002	1.69813e-06	F13A1 Mono	AC123768.4
4.67131e-11	2.14478	0.01	0.002	1.70975e-06	F13A1 Mono	AC007262.2
4.86575e-11	0.401144	0.103	0.06	1.78091e-06	F13A1 Mono	AL645728.1
4.94189e-11	0.247642	0.123	0.075	1.80878e-06	F13A1 Mono	GIT1
4.9636e-11	1.91182	0.012	0.003	1.81673e-06	F13A1 Mono	AC004803.1
5.03275e-11	0.171567	0.126	0.077	1.84204e-06	F13A1 Mono	MFN1
5.06166e-11	0.705018	0.036	0.015	1.85262e-06	F13A1 Mono	ABHD4
5.083e-11	1.07141	0.028	0.011	1.86043e-06	F13A1 Mono	APLF
5.1417e-11	0.350321	0.085	0.047	1.88191e-06	F13A1 Mono	ELK1
5.29295e-11	0.386073	0.058	0.029	1.93727e-06	F13A1 Mono	ZNF514
5.32178e-11	0.394214	0.072	0.038	1.94782e-06	F13A1 Mono	MICB
5.5274e-11	0.575872	0.048	0.022	2.02308e-06	F13A1 Mono	TP53I11
5.61659e-11	0.348384	0.089	0.05	2.05573e-06	F13A1 Mono	GTF2IRD2
5.66389e-11	0.358655	0.088	0.049	2.07304e-06	F13A1 Mono	ENOX2
5.68663e-11	0.103389	0.637	0.469	2.08136e-06	F13A1 Mono	ANXA11
5.74288e-11	0.381638	0.092	0.052	2.10195e-06	F13A1 Mono	WDR75
5.80558e-11	0.650292	0.041	0.018	2.1249e-06	F13A1 Mono	KIAA0753
5.88899e-11	0.114983	0.221	0.147	2.15543e-06	F13A1 Mono	EIF4E
5.97173e-11	2.40454	0.011	0.002	2.18571e-06	F13A1 Mono	GPX3
6.04492e-11	1.83482	0.01	0.002	2.2125e-06	F13A1 Mono	OTOA
6.08725e-11	0.545872	0.06	0.03	2.22799e-06	F13A1 Mono	GMEB2
6.12164e-11	0.27877	0.099	0.057	2.24058e-06	F13A1 Mono	BOP1
6.1767e-11	0.629255	0.048	0.022	2.26073e-06	F13A1 Mono	TRMT10A
6.3254e-11	1.941	0.011	0.002	2.31516e-06	F13A1 Mono	FAM83H
6.43564e-11	0.80221	0.042	0.019	2.35551e-06	F13A1 Mono	HYPK
6.49152e-11	1.4511	0.011	0.002	2.37596e-06	F13A1 Mono	LATS2-AS1
6.51152e-11	0.313391	0.087	0.048	2.38328e-06	F13A1 Mono	PEX11B
6.55011e-11	0.80019	0.038	0.016	2.39741e-06	F13A1 Mono	TNFRSF10D
6.57149e-11	0.388391	0.053	0.025	2.40523e-06	F13A1 Mono	CLUH
6.58719e-11	0.366889	0.064	0.032	2.41098e-06	F13A1 Mono	ATN1
6.66027e-11	0.339211	0.079	0.043	2.43772e-06	F13A1 Mono	DPAGT1
6.86468e-11	0.545826	0.064	0.033	2.51254e-06	F13A1 Mono	SETD1A
6.91554e-11	0.346969	0.07	0.036	2.53116e-06	F13A1 Mono	COG6
7.25184e-11	0.242072	0.099	0.057	2.65425e-06	F13A1 Mono	ZNF322
7.50761e-11	0.379704	0.084	0.047	2.74786e-06	F13A1 Mono	RBSN
7.59808e-11	1.27786	0.017	0.005	2.78097e-06	F13A1 Mono	AL133523.1
7.64517e-11	2.15087	0.011	0.002	2.79821e-06	F13A1 Mono	CACNA1D
7.66587e-11	0.555177	0.054	0.026	2.80578e-06	F13A1 Mono	PSKH1
7.71438e-11	0.11941	0.302	0.212	2.82354e-06	F13A1 Mono	SBNO1
7.77502e-11	0.407089	0.068	0.035	2.84574e-06	F13A1 Mono	ELMO2
7.82909e-11	1.01481	0.03	0.012	2.86552e-06	F13A1 Mono	EVI5L
7.91403e-11	0.13612	0.122	0.073	2.89661e-06	F13A1 Mono	PHYH
7.95695e-11	0.281928	0.095	0.054	2.91233e-06	F13A1 Mono	EIF4ENIF1
8.04431e-11	0.313593	0.095	0.055	2.9443e-06	F13A1 Mono	EIF1AD
8.1251e-11	0.325827	0.099	0.057	2.97387e-06	F13A1 Mono	UBE2O
8.43087e-11	0.166025	0.099	0.057	3.08578e-06	F13A1 Mono	DAPK3
8.63268e-11	0.258804	0.15	0.096	3.15965e-06	F13A1 Mono	SLC25A1
8.64341e-11	0.505778	0.062	0.031	3.16358e-06	F13A1 Mono	LIG4
8.75015e-11	1.42806	0.013	0.003	3.20264e-06	F13A1 Mono	LTB4R2
8.94064e-11	0.125326	0.763	0.592	3.27236e-06	F13A1 Mono	XRCC5
9.00824e-11	0.26867	0.07	0.036	3.29711e-06	F13A1 Mono	AC108134.3
9.27225e-11	1.5725	0.025	0.009	3.39374e-06	F13A1 Mono	MSR1
9.41149e-11	0.951439	0.026	0.01	3.4447e-06	F13A1 Mono	DCUN1D3
9.61552e-11	0.435886	0.048	0.022	3.51938e-06	F13A1 Mono	CLU
9.62296e-11	0.346452	0.077	0.042	3.5221e-06	F13A1 Mono	KCTD9
9.80099e-11	0.105126	0.181	0.118	3.58726e-06	F13A1 Mono	DPF2
1.03622e-10	0.646651	0.042	0.018	3.79266e-06	F13A1 Mono	CASS4
1.04005e-10	0.87564	0.036	0.015	3.80668e-06	F13A1 Mono	ZNF213
1.07887e-10	0.9744	0.026	0.01	3.94878e-06	F13A1 Mono	TONSL
1.10014e-10	0.197955	0.142	0.089	4.02662e-06	F13A1 Mono	KYAT3
1.10077e-10	0.448753	0.06	0.03	4.02892e-06	F13A1 Mono	GFOD1
1.12149e-10	0.196908	0.101	0.058	4.10477e-06	F13A1 Mono	ZCCHC3
1.13736e-10	0.358549	0.086	0.048	4.16285e-06	F13A1 Mono	ARMC6
1.18956e-10	0.868968	0.03	0.012	4.3539e-06	F13A1 Mono	DYNC2H1
1.22605e-10	0.321241	0.069	0.036	4.48748e-06	F13A1 Mono	COG8
1.23977e-10	0.413818	0.062	0.031	4.5377e-06	F13A1 Mono	MINDY3
1.25887e-10	0.364153	0.082	0.045	4.60761e-06	F13A1 Mono	NAA30
1.28529e-10	0.229237	0.119	0.072	4.70428e-06	F13A1 Mono	RBBP5
1.30147e-10	1.30075	0.017	0.005	4.76351e-06	F13A1 Mono	CLEC5A
1.3346e-10	0.379722	0.091	0.052	4.88477e-06	F13A1 Mono	BCLAF3
1.35297e-10	0.942477	0.025	0.009	4.952e-06	F13A1 Mono	AC012076.1
1.37303e-10	1.04675	0.025	0.009	5.02544e-06	F13A1 Mono	SPAG5-AS1
1.37459e-10	0.118261	0.144	0.09	5.03114e-06	F13A1 Mono	GPN3
1.39396e-10	1.16006	0.032	0.013	5.10203e-06	F13A1 Mono	NAV1
1.41848e-10	0.760462	0.025	0.009	5.19178e-06	F13A1 Mono	LINC02352
1.43568e-10	0.171928	0.146	0.093	5.25472e-06	F13A1 Mono	ENDOG
1.43612e-10	0.192911	0.144	0.091	5.25633e-06	F13A1 Mono	FBXO33
1.48009e-10	0.250215	0.128	0.08	5.41729e-06	F13A1 Mono	SRBD1
1.48688e-10	0.143835	0.119	0.072	5.44212e-06	F13A1 Mono	C8orf82
1.51841e-10	1.15581	0.023	0.008	5.55753e-06	F13A1 Mono	HIST2H2AA4
1.56364e-10	0.29974	0.077	0.042	5.72306e-06	F13A1 Mono	PKD1
1.56558e-10	1.5476	0.012	0.003	5.73019e-06	F13A1 Mono	AC110792.4
1.59504e-10	0.344035	0.089	0.051	5.838e-06	F13A1 Mono	GCLC
1.62004e-10	0.745162	0.034	0.014	5.92949e-06	F13A1 Mono	PAK4
1.66319e-10	0.357417	0.085	0.048	6.08745e-06	F13A1 Mono	SCCPDH
1.68829e-10	0.45142	0.075	0.041	6.17929e-06	F13A1 Mono	INTS6L
1.70971e-10	1.67637	0.015	0.004	6.2577e-06	F13A1 Mono	GPT2
1.73309e-10	0.207177	0.175	0.115	6.34329e-06	F13A1 Mono	KDSR
1.81853e-10	0.352262	0.098	0.057	6.656e-06	F13A1 Mono	CCAR2
1.82893e-10	0.38564	0.066	0.035	6.69407e-06	F13A1 Mono	EFL1
1.87847e-10	0.687988	0.038	0.017	6.87537e-06	F13A1 Mono	POMZP3
1.90329e-10	0.165018	0.171	0.111	6.96623e-06	F13A1 Mono	SRP68
2.01532e-10	0.673237	0.044	0.02	7.37629e-06	F13A1 Mono	DHX35
2.02171e-10	0.166558	0.113	0.068	7.39966e-06	F13A1 Mono	PPP1R8
2.09191e-10	0.877613	0.034	0.014	7.6566e-06	F13A1 Mono	CSRNP2
2.1031e-10	0.502682	0.069	0.037	7.69757e-06	F13A1 Mono	PPP2R5D
2.11281e-10	0.121174	0.158	0.102	7.7331e-06	F13A1 Mono	TOMM70
2.11886e-10	0.234132	0.089	0.05	7.75525e-06	F13A1 Mono	ODF2
2.1409e-10	0.586101	0.047	0.022	7.83591e-06	F13A1 Mono	TRMT44
2.14603e-10	0.132767	0.194	0.129	7.85467e-06	F13A1 Mono	ICE2
2.15248e-10	0.675368	0.044	0.02	7.8783e-06	F13A1 Mono	AC004847.1
2.18123e-10	0.403518	0.063	0.032	7.98351e-06	F13A1 Mono	NCOA5
2.21237e-10	1.84674	0.013	0.003	8.0975e-06	F13A1 Mono	PIWIL4
2.22696e-10	0.10574	0.146	0.092	8.1509e-06	F13A1 Mono	KMT5A
2.30364e-10	0.239331	0.085	0.048	8.43155e-06	F13A1 Mono	NPC1
2.32358e-10	0.170905	0.146	0.093	8.50455e-06	F13A1 Mono	TECPR1
2.35191e-10	1.29233	0.021	0.007	8.60822e-06	F13A1 Mono	CABLES2
2.36098e-10	0.694246	0.036	0.015	8.64143e-06	F13A1 Mono	NBR2
2.37001e-10	0.145747	0.084	0.047	8.67446e-06	F13A1 Mono	ZBTB22
2.40847e-10	1.40915	0.018	0.005	8.81523e-06	F13A1 Mono	LINC00271
2.44414e-10	0.107794	0.139	0.087	8.94579e-06	F13A1 Mono	SMAD3
2.46131e-10	0.274983	0.098	0.057	9.00865e-06	F13A1 Mono	TMEM175
2.48813e-10	1.02895	0.021	0.007	9.10681e-06	F13A1 Mono	AC107375.1
2.48852e-10	0.321406	0.077	0.042	9.10824e-06	F13A1 Mono	XPO4
2.50588e-10	0.39839	0.062	0.032	9.17178e-06	F13A1 Mono	WDR5
2.52686e-10	0.616137	0.04	0.018	9.24856e-06	F13A1 Mono	DCBLD1
2.54715e-10	0.610648	0.056	0.028	9.32283e-06	F13A1 Mono	CMPK2
2.57864e-10	0.429298	0.062	0.032	9.43809e-06	F13A1 Mono	HIRA
2.72487e-10	0.86443	0.036	0.016	9.97328e-06	F13A1 Mono	CIPC
2.77672e-10	0.36631	0.051	0.025	1.01631e-05	F13A1 Mono	A1BG-AS1
2.78051e-10	0.143933	0.122	0.075	1.01769e-05	F13A1 Mono	C9orf85
2.80831e-10	0.87018	0.036	0.016	1.02787e-05	F13A1 Mono	TMEM53
2.86223e-10	2.31274	0.013	0.003	1.0476e-05	F13A1 Mono	NEGR1
2.86542e-10	0.173582	0.145	0.092	1.04877e-05	F13A1 Mono	PREPL
2.93953e-10	0.586222	0.045	0.021	1.0759e-05	F13A1 Mono	AC009120.2
2.9679e-10	0.81699	0.026	0.009	1.08628e-05	F13A1 Mono	IFT172
2.97555e-10	0.393886	0.073	0.039	1.08908e-05	F13A1 Mono	FTO
3.05827e-10	1.06981	0.026	0.01	1.11936e-05	F13A1 Mono	BBS10
3.06646e-10	0.256396	0.096	0.056	1.12235e-05	F13A1 Mono	COX18
3.16207e-10	0.101229	0.989	0.961	1.15735e-05	F13A1 Mono	DDX5
3.18079e-10	0.479853	0.057	0.029	1.1642e-05	F13A1 Mono	ZNF182
3.23471e-10	0.141152	0.155	0.1	1.18394e-05	F13A1 Mono	CRYZL1
3.27036e-10	0.834506	0.026	0.01	1.19698e-05	F13A1 Mono	ZNF175
3.46623e-10	1.51818	0.015	0.004	1.26867e-05	F13A1 Mono	AC048382.5
3.47172e-10	0.172938	0.164	0.107	1.27068e-05	F13A1 Mono	MIGA1
3.4801e-10	1.63976	0.016	0.005	1.27375e-05	F13A1 Mono	LRP12
3.49898e-10	0.564217	0.047	0.022	1.28066e-05	F13A1 Mono	AGER
3.54681e-10	0.212861	0.134	0.085	1.29817e-05	F13A1 Mono	EDRF1
3.7778e-10	0.113157	0.15	0.096	1.38271e-05	F13A1 Mono	BIN3
3.80517e-10	0.356072	0.079	0.044	1.39273e-05	F13A1 Mono	ATXN1L
3.8058e-10	0.604525	0.046	0.022	1.39296e-05	F13A1 Mono	TIRAP
3.83052e-10	0.525527	0.048	0.023	1.40201e-05	F13A1 Mono	MIER3
4.00496e-10	0.108438	0.191	0.128	1.46586e-05	F13A1 Mono	BAD
4.0281e-10	0.103361	0.167	0.109	1.47433e-05	F13A1 Mono	PEX2
4.03194e-10	1.37741	0.015	0.004	1.47573e-05	F13A1 Mono	CD2BP2-DT
4.04436e-10	1.62144	0.014	0.004	1.48027e-05	F13A1 Mono	FBXL19-AS1
4.10059e-10	0.108713	0.118	0.072	1.50086e-05	F13A1 Mono	TMEM181
4.12509e-10	0.515329	0.05	0.024	1.50982e-05	F13A1 Mono	PPP2R5B
4.16831e-10	1.11408	0.015	0.004	1.52564e-05	F13A1 Mono	TNK2-AS1
4.22222e-10	0.114822	0.135	0.085	1.54537e-05	F13A1 Mono	RYK
4.22909e-10	1.17763	0.019	0.006	1.54789e-05	F13A1 Mono	NUDT13
4.28764e-10	0.948605	0.019	0.006	1.56932e-05	F13A1 Mono	LINC00167
4.44498e-10	0.342296	0.066	0.035	1.62691e-05	F13A1 Mono	ABHD17B
4.48932e-10	2.12892	0.01	0.002	1.64314e-05	F13A1 Mono	TGM2
4.49214e-10	0.995518	0.023	0.008	1.64417e-05	F13A1 Mono	C20orf197
4.60003e-10	0.67315	0.033	0.014	1.68366e-05	F13A1 Mono	AC103703.1
4.61969e-10	0.116242	0.195	0.131	1.69085e-05	F13A1 Mono	UTP18
4.83386e-10	0.140215	0.146	0.093	1.76924e-05	F13A1 Mono	INPP5K
4.85302e-10	1.29703	0.014	0.004	1.77626e-05	F13A1 Mono	AC083843.2
5.06178e-10	0.13535	0.119	0.073	1.85266e-05	F13A1 Mono	RFC2
5.0845e-10	0.375639	0.073	0.04	1.86098e-05	F13A1 Mono	APEX2
5.21686e-10	0.751097	0.027	0.01	1.90942e-05	F13A1 Mono	HMGA1P4
5.27081e-10	0.174268	0.116	0.071	1.92917e-05	F13A1 Mono	AAGAB
5.47384e-10	0.658682	0.041	0.019	2.00348e-05	F13A1 Mono	DHX34
5.49864e-10	0.13235	0.144	0.092	2.01256e-05	F13A1 Mono	CHID1
5.53718e-10	0.31853	0.062	0.032	2.02666e-05	F13A1 Mono	GPATCH3
5.55569e-10	0.381435	0.066	0.035	2.03344e-05	F13A1 Mono	FASTKD5
5.63733e-10	0.120026	0.16	0.104	2.06332e-05	F13A1 Mono	PSD4
5.70769e-10	0.709088	0.06	0.032	2.08907e-05	F13A1 Mono	BATF3
5.73991e-10	1.14541	0.025	0.009	2.10086e-05	F13A1 Mono	SPATA1
6.10351e-10	1.47275	0.017	0.005	2.23395e-05	F13A1 Mono	CBWD6
6.12907e-10	1.67855	0.012	0.003	2.2433e-05	F13A1 Mono	AC012557.2
6.24233e-10	0.381133	0.068	0.036	2.28476e-05	F13A1 Mono	VIPAS39
6.63514e-10	1.12728	0.036	0.016	2.42853e-05	F13A1 Mono	AC064805.1
6.64802e-10	0.487421	0.066	0.035	2.43324e-05	F13A1 Mono	AC245060.5
6.67099e-10	0.628525	0.05	0.025	2.44165e-05	F13A1 Mono	TESK2
6.67183e-10	0.312133	0.094	0.055	2.44196e-05	F13A1 Mono	AL627171.1
7.02904e-10	0.959634	0.032	0.013	2.5727e-05	F13A1 Mono	GAS6-AS1
7.11074e-10	0.222942	0.089	0.052	2.6026e-05	F13A1 Mono	FBXO28
7.17049e-10	1.13735	0.018	0.006	2.62447e-05	F13A1 Mono	PCF11-AS1
7.29677e-10	0.292854	0.097	0.057	2.67069e-05	F13A1 Mono	TYW5
7.39839e-10	0.633057	0.041	0.019	2.70788e-05	F13A1 Mono	NOD1
7.46159e-10	1.33375	0.013	0.003	2.73101e-05	F13A1 Mono	SEPTIN4
7.48154e-10	0.201828	0.124	0.077	2.73832e-05	F13A1 Mono	UBR1
7.87111e-10	0.738089	0.021	0.007	2.88091e-05	F13A1 Mono	AL022069.3
7.92238e-10	0.209192	0.109	0.066	2.89967e-05	F13A1 Mono	LETM1
7.99092e-10	0.28959	0.093	0.054	2.92476e-05	F13A1 Mono	USPL1
8.1309e-10	1.46895	0.013	0.003	2.97599e-05	F13A1 Mono	AC006064.4
8.25458e-10	0.457283	0.054	0.027	3.02126e-05	F13A1 Mono	ZNF623
8.41876e-10	0.566201	0.04	0.018	3.08135e-05	F13A1 Mono	AC005332.1
8.45491e-10	0.432235	0.067	0.036	3.09458e-05	F13A1 Mono	RBAK
9.01049e-10	0.236167	0.104	0.063	3.29793e-05	F13A1 Mono	LYSMD3
9.38472e-10	1.15499	0.021	0.007	3.4349e-05	F13A1 Mono	AC096992.2
9.43456e-10	0.513219	0.04	0.018	3.45314e-05	F13A1 Mono	MIR646HG
9.8197e-10	0.755991	0.03	0.012	3.59411e-05	F13A1 Mono	EOGT
9.97025e-10	0.248516	0.086	0.049	3.64921e-05	F13A1 Mono	GTPBP1
1.0465e-09	0.16239	0.129	0.081	3.83029e-05	F13A1 Mono	STX18
1.05755e-09	1.05658	0.027	0.011	3.87074e-05	F13A1 Mono	ZSWIM1
1.06054e-09	0.140297	0.135	0.086	3.8817e-05	F13A1 Mono	PML
1.0703e-09	1.41154	0.014	0.004	3.91739e-05	F13A1 Mono	ZNF772
1.0987e-09	1.04494	0.023	0.008	4.02134e-05	F13A1 Mono	AC048341.2
1.12654e-09	1.86805	0.011	0.003	4.12326e-05	F13A1 Mono	AC008494.3
1.14386e-09	0.105469	0.142	0.091	4.18666e-05	F13A1 Mono	USP39
1.18234e-09	1.60634	0.014	0.004	4.32749e-05	F13A1 Mono	AC079174.2
1.19295e-09	0.175493	0.14	0.09	4.36632e-05	F13A1 Mono	POLDIP2
1.24723e-09	0.584227	0.038	0.017	4.56498e-05	F13A1 Mono	RBKS
1.261e-09	0.217644	0.104	0.063	4.61537e-05	F13A1 Mono	ERCC6
1.29287e-09	0.525601	0.049	0.024	4.73204e-05	F13A1 Mono	AP003307.1
1.30845e-09	0.257905	0.082	0.047	4.78906e-05	F13A1 Mono	EZH2
1.31698e-09	0.156166	0.137	0.088	4.8203e-05	F13A1 Mono	LUZP1
1.35208e-09	1.69815	0.012	0.003	4.94875e-05	F13A1 Mono	MTRNR2L10
1.35613e-09	0.1794	0.158	0.105	4.96358e-05	F13A1 Mono	MRPL35
1.35963e-09	0.139957	0.093	0.054	4.97637e-05	F13A1 Mono	SNAI3
1.36152e-09	1.72952	0.011	0.003	4.9833e-05	F13A1 Mono	LINC00106
1.36209e-09	1.02781	0.023	0.008	4.98538e-05	F13A1 Mono	AC021016.3
1.36657e-09	0.831982	0.025	0.009	5.00179e-05	F13A1 Mono	MAP1LC3B2
1.40985e-09	0.814815	0.03	0.013	5.16018e-05	F13A1 Mono	TMEM9B-AS1
1.43133e-09	0.150141	0.109	0.067	5.23882e-05	F13A1 Mono	DNAJC17
1.44983e-09	0.69287	0.037	0.017	5.30653e-05	F13A1 Mono	SLC25A43
1.45007e-09	0.130113	0.144	0.093	5.3074e-05	F13A1 Mono	LRRC47
1.46952e-09	0.443002	0.066	0.036	5.37857e-05	F13A1 Mono	OSBPL3
1.47436e-09	0.124065	0.15	0.097	5.39631e-05	F13A1 Mono	SNRNP48
1.48536e-09	1.81109	0.014	0.004	5.43657e-05	F13A1 Mono	ANKLE1
1.51903e-09	0.356468	0.075	0.042	5.55981e-05	F13A1 Mono	TRIM65
1.53029e-09	0.337623	0.081	0.047	5.60102e-05	F13A1 Mono	ZNF266
1.56333e-09	0.156868	0.118	0.073	5.72193e-05	F13A1 Mono	CEP295
1.59296e-09	0.202463	0.128	0.082	5.83038e-05	F13A1 Mono	SNRNP25
1.60389e-09	0.648065	0.05	0.025	5.87038e-05	F13A1 Mono	ZNF197
1.60822e-09	0.868848	0.026	0.01	5.88626e-05	F13A1 Mono	AP001269.4
1.60991e-09	1.42275	0.015	0.004	5.89243e-05	F13A1 Mono	AP005131.6
1.64376e-09	0.291969	0.083	0.048	6.01631e-05	F13A1 Mono	USP42
1.7358e-09	0.400044	0.047	0.023	6.35319e-05	F13A1 Mono	KIF27
1.77609e-09	0.107199	0.184	0.124	6.50067e-05	F13A1 Mono	KLHL36
1.79499e-09	0.274989	0.091	0.054	6.56983e-05	F13A1 Mono	XPNPEP3
1.7977e-09	0.117807	0.196	0.133	6.57976e-05	F13A1 Mono	PTCD3
1.80448e-09	1.30041	0.019	0.006	6.60459e-05	F13A1 Mono	MPZ
1.86315e-09	0.67563	0.025	0.01	6.8193e-05	F13A1 Mono	AC007448.4
1.86829e-09	0.411822	0.07	0.038	6.83812e-05	F13A1 Mono	GTF2E1
2.009e-09	0.360511	0.081	0.047	7.35314e-05	F13A1 Mono	SIRT6
2.03315e-09	0.109723	0.157	0.103	7.44155e-05	F13A1 Mono	COG2
2.0358e-09	0.682261	0.038	0.017	7.45122e-05	F13A1 Mono	JRK
2.0738e-09	0.393432	0.111	0.069	7.59033e-05	F13A1 Mono	AGPAT1
2.15431e-09	0.678948	0.036	0.016	7.885e-05	F13A1 Mono	ZNF319
2.15757e-09	0.880575	0.025	0.01	7.89691e-05	F13A1 Mono	AC021016.2
2.1612e-09	0.909121	0.03	0.013	7.91021e-05	F13A1 Mono	VWA5A
2.21881e-09	0.270667	0.092	0.055	8.12106e-05	F13A1 Mono	C5orf51
2.27116e-09	1.13167	0.019	0.006	8.31269e-05	F13A1 Mono	AC105429.1
2.27218e-09	0.13546	0.145	0.094	8.31641e-05	F13A1 Mono	GMEB1
2.28677e-09	0.310667	0.053	0.027	8.36981e-05	F13A1 Mono	CEP19
2.32972e-09	0.168734	0.176	0.119	8.527e-05	F13A1 Mono	GNL1
2.35396e-09	0.197644	0.117	0.073	8.61573e-05	F13A1 Mono	TMEM218
2.40462e-09	1.14088	0.015	0.004	8.80115e-05	F13A1 Mono	AC108471.3
2.42557e-09	1.20972	0.023	0.008	8.87782e-05	F13A1 Mono	IL1R2
2.57026e-09	0.121932	0.208	0.143	9.40739e-05	F13A1 Mono	DNPEP
2.58107e-09	0.374193	0.079	0.046	9.44699e-05	F13A1 Mono	ATP7A
2.62183e-09	0.16689	0.13	0.083	9.59617e-05	F13A1 Mono	AP5M1
2.67706e-09	0.407197	0.066	0.036	9.79832e-05	F13A1 Mono	RIPK3
2.68191e-09	0.413593	0.036	0.016	9.81607e-05	F13A1 Mono	AC018926.2
2.68668e-09	1.51233	0.016	0.005	9.83353e-05	F13A1 Mono	AC026401.2
2.72904e-09	0.718558	0.023	0.009	9.98857e-05	F13A1 Mono	CPT1B
2.74636e-09	0.567369	0.05	0.025	0.00010052	F13A1 Mono	PON2
2.81887e-09	0.289752	0.085	0.049	0.000103174	F13A1 Mono	LRRC28
2.91788e-09	1.33887	0.015	0.004	0.000106797	F13A1 Mono	EHHADH
2.97953e-09	0.297913	0.075	0.043	0.000109054	F13A1 Mono	E4F1
3.07111e-09	0.473831	0.048	0.024	0.000112406	F13A1 Mono	AP001816.1
3.19372e-09	0.198874	0.104	0.064	0.000116893	F13A1 Mono	DHRS4-AS1
3.24284e-09	1.09757	0.021	0.007	0.000118691	F13A1 Mono	MUC20
3.25701e-09	0.102153	0.693	0.534	0.00011921	F13A1 Mono	ATP5PD
3.33831e-09	0.600787	0.049	0.025	0.000122185	F13A1 Mono	FNDC10
3.33911e-09	0.161219	0.111	0.068	0.000122215	F13A1 Mono	PARP11
3.4023e-09	0.206358	0.093	0.056	0.000124528	F13A1 Mono	THAP2
3.4969e-09	0.757324	0.034	0.015	0.00012799	F13A1 Mono	AL512791.2
3.51622e-09	0.348362	0.076	0.043	0.000128697	F13A1 Mono	DCAF1
3.52579e-09	0.52387	0.034	0.015	0.000129047	F13A1 Mono	CASTOR2
3.65206e-09	0.371049	0.066	0.036	0.000133669	F13A1 Mono	DHX37
3.69034e-09	0.113812	0.107	0.065	0.00013507	F13A1 Mono	TMEM19
3.71884e-09	1.0077	0.031	0.013	0.000136113	F13A1 Mono	AZIN1-AS1
3.74433e-09	0.626386	0.038	0.017	0.000137046	F13A1 Mono	MVB12B
3.81479e-09	0.769319	0.03	0.013	0.000139625	F13A1 Mono	SPACA6
3.84935e-09	0.915987	0.026	0.01	0.00014089	F13A1 Mono	AGAP4
3.85917e-09	0.289771	0.07	0.039	0.000141249	F13A1 Mono	METTL15
3.91417e-09	0.427616	0.056	0.029	0.000143263	F13A1 Mono	PAXIP1
3.97133e-09	0.716167	0.033	0.014	0.000145355	F13A1 Mono	AC010969.2
4.05402e-09	0.163477	0.117	0.074	0.000148381	F13A1 Mono	PREB
4.13911e-09	0.515219	0.06	0.032	0.000151495	F13A1 Mono	PRMT5
4.38705e-09	0.240551	0.091	0.054	0.00016057	F13A1 Mono	TADA2A
4.39068e-09	0.112981	0.158	0.105	0.000160703	F13A1 Mono	GPATCH2
4.51404e-09	1.58986	0.012	0.003	0.000165218	F13A1 Mono	SMTN
4.72101e-09	1.21459	0.015	0.004	0.000172794	F13A1 Mono	AC135050.5
4.95431e-09	0.34674	0.086	0.051	0.000181333	F13A1 Mono	PRR34-AS1
4.99172e-09	1.68247	0.011	0.003	0.000182702	F13A1 Mono	TAPT1-AS1
5.05374e-09	1.01626	0.021	0.007	0.000184972	F13A1 Mono	KIAA0895L
5.31762e-09	0.610908	0.038	0.017	0.00019463	F13A1 Mono	INTS7
5.40338e-09	1.0564	0.025	0.009	0.000197769	F13A1 Mono	PPP5D1
5.43046e-09	0.617547	0.047	0.023	0.00019876	F13A1 Mono	ZNF865
5.72639e-09	1.00877	0.022	0.008	0.000209592	F13A1 Mono	PRDM10
5.80136e-09	0.329153	0.095	0.058	0.000212336	F13A1 Mono	CEP44
5.8419e-09	1.58222	0.013	0.003	0.000213819	F13A1 Mono	AL135905.2
5.86261e-09	1.04772	0.023	0.008	0.000214577	F13A1 Mono	AC100786.1
5.89701e-09	0.584039	0.043	0.021	0.000215836	F13A1 Mono	KMT5C
5.94082e-09	0.954099	0.04	0.019	0.00021744	F13A1 Mono	ICAM4
5.9623e-09	0.301107	0.052	0.027	0.000218226	F13A1 Mono	DNAAF5
5.98596e-09	0.412595	0.07	0.039	0.000219092	F13A1 Mono	ZNF714
6.08783e-09	1.60317	0.011	0.003	0.000222821	F13A1 Mono	SAPCD1
6.3435e-09	0.151277	0.151	0.1	0.000232178	F13A1 Mono	ALDH16A1
6.43683e-09	0.198037	0.126	0.081	0.000235594	F13A1 Mono	SDR42E2
6.50796e-09	0.764089	0.038	0.017	0.000238198	F13A1 Mono	ZNF628
6.54061e-09	0.357278	0.046	0.023	0.000239393	F13A1 Mono	LRRC37A2
6.5681e-09	0.126832	0.13	0.084	0.000240399	F13A1 Mono	LNPK
6.62741e-09	0.224951	0.074	0.042	0.00024257	F13A1 Mono	METTL25
6.67808e-09	0.589552	0.039	0.018	0.000244424	F13A1 Mono	MYO1C
6.75606e-09	0.364383	0.093	0.056	0.000247278	F13A1 Mono	SMYD4
6.93619e-09	0.109613	0.138	0.09	0.000253871	F13A1 Mono	IKBKG
7.02913e-09	1.43247	0.015	0.004	0.000257273	F13A1 Mono	AC009054.2
7.081e-09	1.37502	0.01	0.002	0.000259172	F13A1 Mono	AC090018.2
7.11197e-09	0.106202	0.146	0.096	0.000260305	F13A1 Mono	FAM76A
7.23542e-09	0.111189	0.14	0.091	0.000264824	F13A1 Mono	GABPB2
7.29089e-09	0.109006	0.134	0.087	0.000266854	F13A1 Mono	ERO1B
7.42682e-09	0.219194	0.08	0.047	0.000271829	F13A1 Mono	ZFYVE21
7.46857e-09	0.148763	0.141	0.092	0.000273357	F13A1 Mono	ZDHHC2
7.49601e-09	0.102725	0.121	0.076	0.000274361	F13A1 Mono	TSHZ1
7.53663e-09	0.148291	0.131	0.085	0.000275848	F13A1 Mono	DDX19A
7.77438e-09	0.56575	0.039	0.018	0.00028455	F13A1 Mono	ZNF526
7.84954e-09	1.53575	0.011	0.003	0.000287301	F13A1 Mono	AC108673.2
7.88006e-09	0.33591	0.06	0.033	0.000288418	F13A1 Mono	TOP3B
8.01296e-09	0.343329	0.062	0.034	0.000293283	F13A1 Mono	RHBDD1
8.03163e-09	0.55233	0.046	0.023	0.000293966	F13A1 Mono	AC245452.1
8.03168e-09	0.184589	0.111	0.069	0.000293967	F13A1 Mono	IFIT5
8.14972e-09	1.00365	0.022	0.008	0.000298288	F13A1 Mono	ZNF674
8.26025e-09	0.29814	0.085	0.051	0.000302333	F13A1 Mono	LIG3
8.32283e-09	0.242525	0.066	0.037	0.000304624	F13A1 Mono	SNHG20
8.35927e-09	1.52091	0.014	0.004	0.000305958	F13A1 Mono	AC019069.1
8.44766e-09	1.62952	0.013	0.003	0.000309193	F13A1 Mono	TBC1D30
8.56449e-09	1.3783	0.014	0.004	0.000313469	F13A1 Mono	AC027514.1
8.73477e-09	0.330856	0.044	0.022	0.000319701	F13A1 Mono	C7orf31
8.74997e-09	0.120816	0.096	0.058	0.000320258	F13A1 Mono	ANKRD13C
9.02228e-09	0.232425	0.092	0.056	0.000330225	F13A1 Mono	CEP120
9.0259e-09	0.190889	0.107	0.066	0.000330357	F13A1 Mono	TDP1
9.21879e-09	0.884125	0.027	0.011	0.000337417	F13A1 Mono	NMNAT3
9.22311e-09	0.241396	0.085	0.05	0.000337575	F13A1 Mono	TCAF1
9.27e-09	0.899934	0.038	0.018	0.000339291	F13A1 Mono	LINC00173
9.40218e-09	0.144108	0.134	0.087	0.000344129	F13A1 Mono	XAB2
9.44213e-09	0.183822	0.087	0.052	0.000345591	F13A1 Mono	TRIM37
9.49609e-09	0.466638	0.05	0.026	0.000347566	F13A1 Mono	EDC3
9.56603e-09	1.48941	0.014	0.004	0.000350126	F13A1 Mono	POMT2
9.59227e-09	0.977735	0.023	0.009	0.000351087	F13A1 Mono	DGCR6
9.8483e-09	0.243602	0.103	0.064	0.000360458	F13A1 Mono	DBNDD2
9.90449e-09	0.170935	0.109	0.068	0.000362514	F13A1 Mono	RIOX2
9.97062e-09	0.793586	0.026	0.01	0.000364935	F13A1 Mono	ST7
1.002e-08	0.443599	0.052	0.027	0.000366743	F13A1 Mono	ZKSCAN8
1.03008e-08	0.524471	0.048	0.025	0.000377021	F13A1 Mono	IL15RA
1.03592e-08	0.515088	0.047	0.024	0.000379157	F13A1 Mono	AC078846.1
1.04165e-08	0.221319	0.105	0.065	0.000381256	F13A1 Mono	CDIP1
1.04659e-08	0.328477	0.058	0.031	0.000383061	F13A1 Mono	TMEM39A
1.10608e-08	0.871606	0.023	0.009	0.000404838	F13A1 Mono	HEXD-IT1
1.11712e-08	0.643583	0.028	0.012	0.000408876	F13A1 Mono	ZNF619
1.14927e-08	0.255305	0.087	0.052	0.000420645	F13A1 Mono	MRRF
1.15099e-08	0.277537	0.081	0.048	0.000421273	F13A1 Mono	CLCC1
1.15707e-08	0.337947	0.075	0.043	0.000423498	F13A1 Mono	NSMF
1.1598e-08	0.442162	0.068	0.038	0.000424499	F13A1 Mono	RUSC1
1.16645e-08	0.207669	0.101	0.062	0.000426934	F13A1 Mono	ABHD10
1.17271e-08	0.632956	0.042	0.02	0.000429223	F13A1 Mono	ACSF2
1.17402e-08	0.924309	0.025	0.01	0.000429702	F13A1 Mono	C20orf96
1.18366e-08	0.40795	0.05	0.026	0.000433232	F13A1 Mono	SAP130
1.22034e-08	1.29945	0.014	0.004	0.000446658	F13A1 Mono	AL392046.1
1.22906e-08	1.4441	0.015	0.004	0.000449849	F13A1 Mono	AL353593.1
1.23589e-08	0.993187	0.022	0.008	0.000452349	F13A1 Mono	AC027307.2
1.26761e-08	0.844119	0.025	0.01	0.000463957	F13A1 Mono	MPV17L
1.29188e-08	0.133025	0.121	0.078	0.000472843	F13A1 Mono	LYPLAL1
1.29299e-08	0.5907	0.034	0.016	0.000473246	F13A1 Mono	FOCAD
1.34381e-08	0.494178	0.031	0.014	0.000491848	F13A1 Mono	YTHDF3-AS1
1.35787e-08	1.37498	0.02	0.007	0.000496996	F13A1 Mono	CCDC189
1.39812e-08	0.403157	0.06	0.032	0.000511725	F13A1 Mono	SLC35A2
1.42229e-08	0.470587	0.055	0.029	0.000520572	F13A1 Mono	ZNF500
1.48164e-08	0.521134	0.06	0.033	0.000542293	F13A1 Mono	SLX4IP
1.49424e-08	0.540392	0.045	0.023	0.000546906	F13A1 Mono	ZNF513
1.50116e-08	0.143846	0.085	0.051	0.000549439	F13A1 Mono	MTG2
1.52e-08	0.44116	0.058	0.031	0.000556336	F13A1 Mono	GEMIN5
1.54467e-08	0.907604	0.027	0.011	0.000565366	F13A1 Mono	AC011603.2
1.56542e-08	0.568118	0.05	0.026	0.00057296	F13A1 Mono	POLR1A
1.57344e-08	0.185792	0.093	0.056	0.000575895	F13A1 Mono	ZNF780A
1.59787e-08	0.245403	0.081	0.048	0.000584835	F13A1 Mono	BTBD10
1.63089e-08	1.09181	0.017	0.006	0.000596923	F13A1 Mono	TNFRSF12A
1.65476e-08	0.212526	0.074	0.043	0.000605659	F13A1 Mono	SCYL3
1.66479e-08	1.08764	0.017	0.006	0.000609329	F13A1 Mono	MSS51
1.67926e-08	0.277437	0.081	0.048	0.000614625	F13A1 Mono	IKZF5
1.71238e-08	1.34627	0.017	0.006	0.000626748	F13A1 Mono	LINC01136
1.71958e-08	0.505716	0.045	0.023	0.000629383	F13A1 Mono	AC067852.2
1.7249e-08	1.7684	0.015	0.005	0.000631331	F13A1 Mono	SHCBP1
1.72951e-08	1.85793	0.014	0.004	0.000633019	F13A1 Mono	GPRC5C
1.83215e-08	0.242072	0.074	0.042	0.000670585	F13A1 Mono	SMARCAL1
1.938e-08	0.46464	0.067	0.038	0.000709327	F13A1 Mono	AKAP1
1.97507e-08	0.589041	0.038	0.018	0.000722894	F13A1 Mono	DIABLO
2.01219e-08	0.580212	0.036	0.017	0.000736481	F13A1 Mono	WDR24
2.05371e-08	1.25912	0.021	0.008	0.00075168	F13A1 Mono	RGL1
2.08853e-08	0.49658	0.046	0.023	0.000764425	F13A1 Mono	SEPSECS
2.09937e-08	0.953153	0.025	0.01	0.00076839	F13A1 Mono	CAPN10-DT
2.16911e-08	0.852573	0.031	0.014	0.000793916	F13A1 Mono	CDYL2
2.19183e-08	0.743235	0.032	0.014	0.00080223	F13A1 Mono	UCK2
2.20232e-08	0.75299	0.015	0.005	0.000806071	F13A1 Mono	ADRB1
2.24405e-08	0.145147	0.133	0.087	0.000821343	F13A1 Mono	FAM219B
2.27862e-08	0.313519	0.065	0.036	0.000833997	F13A1 Mono	ASB7
2.30048e-08	0.987377	0.015	0.005	0.000841998	F13A1 Mono	STBD1
2.3047e-08	0.33743	0.051	0.027	0.000843545	F13A1 Mono	AC023157.3
2.31292e-08	0.12804	0.125	0.081	0.000846552	F13A1 Mono	C12orf49
2.35535e-08	0.187086	0.132	0.087	0.000862082	F13A1 Mono	FOXK1
2.36301e-08	0.262067	0.111	0.07	0.000864884	F13A1 Mono	TRDMT1
2.58965e-08	0.201791	0.061	0.034	0.000947836	F13A1 Mono	AL354733.3
2.61222e-08	0.392078	0.056	0.03	0.0009561	F13A1 Mono	LRRC37B
2.71564e-08	1.08176	0.014	0.004	0.000993951	F13A1 Mono	AC005534.1
2.79902e-08	0.103236	0.127	0.083	0.00102447	F13A1 Mono	MSH6
2.80207e-08	0.529124	0.032	0.015	0.00102558	F13A1 Mono	SENP3
2.84464e-08	1.11036	0.019	0.007	0.00104117	F13A1 Mono	AC015726.1
2.86735e-08	1.45693	0.011	0.003	0.00104948	F13A1 Mono	KDM5C-IT1
2.8819e-08	1.2118	0.017	0.006	0.0010548	F13A1 Mono	TTC34
2.97187e-08	0.817114	0.023	0.009	0.00108773	F13A1 Mono	AC145285.6
3.01858e-08	1.26063	0.013	0.004	0.00110483	F13A1 Mono	TMPPE
3.0684e-08	0.667938	0.018	0.006	0.00112307	F13A1 Mono	AC012184.3
3.12126e-08	0.386189	0.04	0.02	0.00114241	F13A1 Mono	DNAJB4
3.14098e-08	0.422706	0.035	0.016	0.00114963	F13A1 Mono	HACE1
3.22667e-08	0.236007	0.054	0.029	0.00118099	F13A1 Mono	POFUT2
3.30949e-08	1.3294	0.017	0.006	0.00121131	F13A1 Mono	AP002954.1
3.32908e-08	0.113078	0.092	0.056	0.00121848	F13A1 Mono	ZNF335
3.34958e-08	1.09277	0.023	0.009	0.00122598	F13A1 Mono	SERPING1
3.38387e-08	0.345603	0.048	0.025	0.00123853	F13A1 Mono	NSDHL
3.42549e-08	0.489892	0.05	0.026	0.00125376	F13A1 Mono	MYL5
3.49664e-08	0.211351	0.067	0.038	0.0012798	F13A1 Mono	MAIP1
3.51018e-08	1.01862	0.026	0.011	0.00128476	F13A1 Mono	AC004241.1
3.5267e-08	1.80327	0.01	0.003	0.00129081	F13A1 Mono	AC106028.4
3.53603e-08	0.222457	0.071	0.041	0.00129422	F13A1 Mono	LIN54
3.57247e-08	0.277306	0.056	0.03	0.00130756	F13A1 Mono	ATRIP
3.65168e-08	0.155894	0.117	0.075	0.00133655	F13A1 Mono	GEMIN6
3.65185e-08	0.970218	0.016	0.005	0.00133661	F13A1 Mono	AL360270.3
3.74941e-08	0.801985	0.032	0.015	0.00137232	F13A1 Mono	NEURL4
3.78405e-08	0.805426	0.032	0.015	0.001385	F13A1 Mono	TAFA2
3.81475e-08	1.16177	0.017	0.006	0.00139624	F13A1 Mono	FAM71F2
3.82208e-08	0.595709	0.034	0.016	0.00139892	F13A1 Mono	ZNF782
3.83254e-08	0.158449	0.103	0.065	0.00140275	F13A1 Mono	ACSL5
3.90464e-08	0.352904	0.058	0.032	0.00142914	F13A1 Mono	TVP23B
3.97022e-08	0.364462	0.066	0.038	0.00145314	F13A1 Mono	C2orf76
3.99264e-08	1.14931	0.019	0.007	0.00146135	F13A1 Mono	AL024507.2
3.99323e-08	0.538492	0.03	0.014	0.00146156	F13A1 Mono	AC009779.2
4.04606e-08	0.822929	0.038	0.019	0.0014809	F13A1 Mono	C3orf14
4.08179e-08	2.00833	0.01	0.003	0.00149398	F13A1 Mono	AC092384.1
4.13339e-08	0.153703	0.056	0.03	0.00151286	F13A1 Mono	AC068587.4
4.15026e-08	0.842024	0.015	0.005	0.00151904	F13A1 Mono	AL157813.1
4.19959e-08	0.326638	0.046	0.024	0.00153709	F13A1 Mono	FIZ1
4.23605e-08	1.0012	0.019	0.007	0.00155044	F13A1 Mono	CACNB3
4.23627e-08	0.298145	0.054	0.029	0.00155052	F13A1 Mono	Z97192.3
4.26853e-08	0.848472	0.026	0.011	0.00156233	F13A1 Mono	UCKL1-AS1
4.28274e-08	0.868064	0.026	0.011	0.00156753	F13A1 Mono	ENKD1
4.30924e-08	1.06626	0.016	0.005	0.00157723	F13A1 Mono	DNA2
4.33632e-08	0.233604	0.079	0.047	0.00158714	F13A1 Mono	TSPAN17
4.34023e-08	1.55806	0.011	0.003	0.00158857	F13A1 Mono	PLA2G4C
4.36645e-08	0.126357	0.115	0.074	0.00159817	F13A1 Mono	BAK1
4.46361e-08	0.482677	0.04	0.019	0.00163373	F13A1 Mono	PEX5
4.64856e-08	0.665896	0.025	0.01	0.00170142	F13A1 Mono	LINC00899
4.65356e-08	0.63173	0.042	0.021	0.00170325	F13A1 Mono	DARS2
4.73264e-08	0.199636	0.103	0.065	0.00173219	F13A1 Mono	CCZ1B
4.77571e-08	0.130814	0.107	0.068	0.00174796	F13A1 Mono	ZNF407
4.79608e-08	1.90214	0.011	0.003	0.00175542	F13A1 Mono	SSC5D
4.85586e-08	0.358771	0.052	0.028	0.00177729	F13A1 Mono	GFM2
4.91062e-08	1.20424	0.014	0.004	0.00179734	F13A1 Mono	AL080317.1
4.91709e-08	1.5335	0.01	0.003	0.0017997	F13A1 Mono	AC025423.1
5.08702e-08	0.386457	0.05	0.027	0.0018619	F13A1 Mono	ARL17B
5.09731e-08	1.68675	0.013	0.004	0.00186567	F13A1 Mono	CETP
5.23006e-08	0.466881	0.058	0.032	0.00191425	F13A1 Mono	SEC31B
5.30873e-08	0.575109	0.031	0.014	0.00194305	F13A1 Mono	PLA2G4B
5.36706e-08	0.423571	0.028	0.012	0.0019644	F13A1 Mono	AC007038.2
5.38885e-08	1.29867	0.014	0.004	0.00197237	F13A1 Mono	AC107884.1
5.42182e-08	1.96113	0.012	0.003	0.00198444	F13A1 Mono	PLIN5
5.50404e-08	0.97718	0.019	0.007	0.00201453	F13A1 Mono	AC016745.2
5.78767e-08	0.143657	0.097	0.061	0.00211835	F13A1 Mono	DUSP28
5.84858e-08	1.31376	0.01	0.003	0.00214064	F13A1 Mono	AC021242.3
5.90157e-08	0.131805	0.123	0.081	0.00216003	F13A1 Mono	INSIG1
6.12556e-08	0.352289	0.037	0.018	0.00224202	F13A1 Mono	ZFAT
6.1716e-08	0.339922	0.044	0.023	0.00225887	F13A1 Mono	USP21
6.20044e-08	0.105111	0.832	0.693	0.00226942	F13A1 Mono	UQCRH
6.30295e-08	0.121576	0.076	0.045	0.00230694	F13A1 Mono	KLHL7
6.56964e-08	0.113963	0.093	0.058	0.00240455	F13A1 Mono	TFIP11
6.60614e-08	1.55549	0.01	0.003	0.00241791	F13A1 Mono	AL139407.1
6.68223e-08	1.49201	0.011	0.003	0.00244576	F13A1 Mono	TTC25
6.79163e-08	1.00846	0.016	0.005	0.00248581	F13A1 Mono	LRRC37A3
7.22795e-08	0.681716	0.036	0.017	0.0026455	F13A1 Mono	PROCA1
7.23176e-08	0.293095	0.052	0.028	0.0026469	F13A1 Mono	CEP57L1
7.60996e-08	0.27487	0.064	0.036	0.00278532	F13A1 Mono	GID4
7.61126e-08	0.4562	0.046	0.024	0.0027858	F13A1 Mono	LZTFL1
7.62346e-08	1.20794	0.013	0.004	0.00279026	F13A1 Mono	AC093484.2
7.84438e-08	0.740671	0.019	0.007	0.00287112	F13A1 Mono	C2orf92
7.98632e-08	1.51106	0.011	0.003	0.00292307	F13A1 Mono	PAPLN
8.0422e-08	0.513169	0.036	0.017	0.00294353	F13A1 Mono	HEXIM2
8.16425e-08	0.159495	0.05	0.026	0.0029882	F13A1 Mono	LINC00921
8.37456e-08	0.565818	0.042	0.021	0.00306517	F13A1 Mono	AC142472.1
8.39095e-08	1.28186	0.013	0.004	0.00307117	F13A1 Mono	AL136115.2
8.44451e-08	0.32741	0.075	0.045	0.00309077	F13A1 Mono	ABHD11
8.60002e-08	0.262051	0.049	0.026	0.0031477	F13A1 Mono	POP1
8.60358e-08	0.353215	0.044	0.023	0.00314899	F13A1 Mono	ZNF668
8.63706e-08	1.07771	0.013	0.004	0.00316125	F13A1 Mono	AC135050.1
8.76614e-08	0.758778	0.03	0.013	0.0032085	F13A1 Mono	ZNF496
9.23132e-08	0.181797	0.067	0.039	0.00337876	F13A1 Mono	SLC26A11
9.59942e-08	0.213979	0.085	0.053	0.00351348	F13A1 Mono	MKKS
9.67893e-08	0.378325	0.031	0.014	0.00354259	F13A1 Mono	COPZ2
9.72443e-08	1.34802	0.016	0.005	0.00355924	F13A1 Mono	DGUOK-AS1
9.79039e-08	0.171999	0.085	0.052	0.00358338	F13A1 Mono	PSMD5
9.80474e-08	0.249348	0.05	0.027	0.00358863	F13A1 Mono	CCDC77
9.89933e-08	1.51163	0.011	0.003	0.00362325	F13A1 Mono	AL391988.1
9.90923e-08	0.245828	0.072	0.042	0.00362688	F13A1 Mono	EEPD1
1.03407e-07	0.40305	0.037	0.018	0.00378481	F13A1 Mono	SPAG1
1.03973e-07	0.950965	0.069	0.041	0.00380552	F13A1 Mono	RECK
1.06188e-07	0.167458	0.104	0.067	0.0038866	F13A1 Mono	PSMD10
1.06626e-07	0.648128	0.034	0.016	0.00390261	F13A1 Mono	GADD45G
1.06776e-07	1.09297	0.017	0.006	0.00390812	F13A1 Mono	C1orf53
1.11477e-07	0.718929	0.019	0.007	0.00408018	F13A1 Mono	AC068473.5
1.15364e-07	0.44059	0.046	0.024	0.00422242	F13A1 Mono	AC083862.3
1.16492e-07	0.784625	0.032	0.015	0.00426374	F13A1 Mono	AMT
1.17879e-07	0.140869	0.091	0.057	0.00431449	F13A1 Mono	HEATR1
1.18162e-07	0.42069	0.039	0.019	0.00432485	F13A1 Mono	ZNF189
1.1985e-07	1.56927	0.01	0.003	0.00438662	F13A1 Mono	AC138356.1
1.2078e-07	0.637786	0.032	0.015	0.00442066	F13A1 Mono	ZNF558
1.22218e-07	0.222489	0.077	0.046	0.00447329	F13A1 Mono	IGF1R
1.23698e-07	0.359359	0.047	0.025	0.00452748	F13A1 Mono	ZNF468
1.28389e-07	1.60713	0.011	0.003	0.00469917	F13A1 Mono	AC092718.1
1.2975e-07	0.806837	0.023	0.009	0.00474896	F13A1 Mono	AC046134.2
1.31795e-07	0.503777	0.046	0.024	0.00482384	F13A1 Mono	BAHD1
1.3281e-07	0.220947	0.074	0.044	0.00486098	F13A1 Mono	DYRK1B
1.32831e-07	0.980395	0.021	0.008	0.00486175	F13A1 Mono	NBPF20
1.3285e-07	0.56998	0.033	0.016	0.00486245	F13A1 Mono	INCENP
1.33455e-07	0.837707	0.03	0.014	0.00488459	F13A1 Mono	SLC1A4
1.33892e-07	0.580243	0.042	0.021	0.0049006	F13A1 Mono	EEF1AKMT4
1.34187e-07	0.298348	0.075	0.045	0.00491139	F13A1 Mono	LTO1
1.36268e-07	0.521029	0.048	0.026	0.00498754	F13A1 Mono	ANKRD52
1.38298e-07	0.97798	0.022	0.009	0.00506185	F13A1 Mono	AGAP5
1.41824e-07	1.45427	0.018	0.007	0.00519091	F13A1 Mono	RTN2
1.43096e-07	0.817338	0.021	0.008	0.00523744	F13A1 Mono	MSH5
1.43698e-07	0.194633	0.065	0.038	0.00525948	F13A1 Mono	DHX58
1.46652e-07	0.45407	0.048	0.026	0.00536762	F13A1 Mono	TPRN
1.47128e-07	0.805558	0.025	0.011	0.00538501	F13A1 Mono	PSPH
1.48637e-07	0.285093	0.071	0.042	0.00544026	F13A1 Mono	SLC20A2
1.49151e-07	0.770953	0.025	0.011	0.00545907	F13A1 Mono	LINC00115
1.52912e-07	1.58596	0.013	0.004	0.00559674	F13A1 Mono	XYLB
1.54288e-07	0.931228	0.023	0.01	0.00564709	F13A1 Mono	AC008915.2
1.62278e-07	0.476126	0.044	0.023	0.00593955	F13A1 Mono	ZBTB45
1.6624e-07	0.971136	0.017	0.006	0.00608455	F13A1 Mono	AC084024.4
1.67925e-07	0.569788	0.044	0.023	0.00614622	F13A1 Mono	CD3EAP
1.69302e-07	1.3407	0.011	0.003	0.00619661	F13A1 Mono	AL731563.3
1.69592e-07	0.320484	0.052	0.028	0.00620723	F13A1 Mono	LY6G5B
1.72252e-07	0.623286	0.019	0.007	0.00630459	F13A1 Mono	RN7SL832P
1.72383e-07	0.952073	0.04	0.02	0.0063094	F13A1 Mono	MGLL
1.77645e-07	0.332223	0.053	0.029	0.006502	F13A1 Mono	ZNF738
1.78289e-07	1.27921	0.013	0.004	0.00652557	F13A1 Mono	AC239799.1
1.79167e-07	0.460955	0.044	0.023	0.00655769	F13A1 Mono	E2F6
1.81116e-07	0.255142	0.07	0.041	0.00662904	F13A1 Mono	FBXO45
1.84479e-07	0.588159	0.026	0.012	0.0067521	F13A1 Mono	NEDD4
1.95853e-07	0.636326	0.028	0.013	0.00716843	F13A1 Mono	AC124283.1
1.96158e-07	0.581347	0.026	0.012	0.00717959	F13A1 Mono	DLGAP3
1.97316e-07	1.94008	0.014	0.005	0.00722198	F13A1 Mono	ANKRD22
1.98948e-07	1.16355	0.013	0.004	0.00728169	F13A1 Mono	RFPL1S
1.99607e-07	0.79337	0.021	0.008	0.00730581	F13A1 Mono	AL161457.2
2.00369e-07	0.319496	0.053	0.029	0.0073337	F13A1 Mono	TTI1
2.01091e-07	1.35824	0.014	0.005	0.00736014	F13A1 Mono	SLC46A1
2.01766e-07	0.218729	0.067	0.039	0.00738482	F13A1 Mono	CHCHD4
2.0218e-07	0.10099	0.107	0.069	0.0074	F13A1 Mono	PMS2
2.07175e-07	0.244558	0.064	0.037	0.00758282	F13A1 Mono	DLAT
2.08474e-07	0.106122	0.126	0.084	0.00763036	F13A1 Mono	ERV3-1
2.15028e-07	0.935709	0.013	0.004	0.00787024	F13A1 Mono	AP005329.1
2.15908e-07	0.341853	0.057	0.032	0.00790246	F13A1 Mono	ZBTB17
2.22226e-07	0.683479	0.03	0.014	0.0081337	F13A1 Mono	KPTN
2.24146e-07	0.383245	0.05	0.028	0.00820396	F13A1 Mono	STARD4
2.27552e-07	0.28134	0.074	0.044	0.00832862	F13A1 Mono	CNEP1R1
2.34422e-07	0.896582	0.019	0.007	0.00858008	F13A1 Mono	AL031432.4
2.3542e-07	1.01274	0.022	0.009	0.00861662	F13A1 Mono	ZNF341
2.4271e-07	0.69086	0.026	0.011	0.00888341	F13A1 Mono	FAAP24
2.47255e-07	0.532812	0.045	0.024	0.00904977	F13A1 Mono	ERCC2
2.49165e-07	0.208673	0.064	0.037	0.00911967	F13A1 Mono	PPME1
2.51651e-07	1.14547	0.013	0.004	0.00921068	F13A1 Mono	AC018529.2
2.56914e-07	0.137494	0.089	0.056	0.00940333	F13A1 Mono	ZDHHC21
2.58788e-07	1.11375	0.016	0.006	0.0094719	F13A1 Mono	KNL1
2.61437e-07	0.757916	0.023	0.01	0.00956886	F13A1 Mono	SLC17A9
2.74719e-07	0.726011	0.021	0.008	0.010055	F13A1 Mono	LINC02018
2.7604e-07	0.163832	0.065	0.038	0.0101033	F13A1 Mono	STARD10
2.81343e-07	0.246803	0.052	0.029	0.0102974	F13A1 Mono	GORAB
2.86954e-07	0.666171	0.029	0.013	0.0105028	F13A1 Mono	SLC25A35
2.87702e-07	2.03744	0.013	0.004	0.0105302	F13A1 Mono	TRNP1
2.89268e-07	0.455269	0.049	0.027	0.0105875	F13A1 Mono	LINC00467
2.98846e-07	0.189035	0.091	0.058	0.0109381	F13A1 Mono	AP003717.4
3.00388e-07	0.889572	0.019	0.007	0.0109945	F13A1 Mono	CYB5RL
3.06736e-07	0.795272	0.029	0.013	0.0112268	F13A1 Mono	KIAA0825
3.12146e-07	0.862484	0.022	0.009	0.0114249	F13A1 Mono	AVIL
3.20913e-07	0.954044	0.024	0.01	0.0117457	F13A1 Mono	HELLPAR
3.21859e-07	0.253343	0.045	0.024	0.0117803	F13A1 Mono	C14orf93
3.22372e-07	1.04455	0.026	0.011	0.0117991	F13A1 Mono	NOTCH4
3.24758e-07	0.432057	0.057	0.033	0.0118865	F13A1 Mono	HMBS
3.28199e-07	0.331536	0.048	0.026	0.0120124	F13A1 Mono	EXOC6B
3.2933e-07	0.694946	0.028	0.013	0.0120538	F13A1 Mono	FAM219A
3.4384e-07	0.354068	0.046	0.025	0.0125849	F13A1 Mono	UBOX5
3.46602e-07	0.135494	0.102	0.066	0.012686	F13A1 Mono	GTF2H2
3.53005e-07	1.4119	0.011	0.003	0.0129203	F13A1 Mono	BRWD1-AS2
3.59876e-07	0.378755	0.039	0.02	0.0131718	F13A1 Mono	ICA1
3.60972e-07	0.163815	0.073	0.044	0.0132119	F13A1 Mono	PCCB
3.75688e-07	0.783669	0.017	0.006	0.0137506	F13A1 Mono	SERPINB2
3.78072e-07	1.35195	0.014	0.005	0.0138378	F13A1 Mono	AC105285.1
3.81108e-07	1.05786	0.012	0.004	0.0139489	F13A1 Mono	ST7-OT4
3.9157e-07	0.277529	0.068	0.04	0.0143319	F13A1 Mono	ADNP2
4.273e-07	0.602052	0.042	0.022	0.0156396	F13A1 Mono	PPRC1
4.28039e-07	0.412455	0.052	0.029	0.0156667	F13A1 Mono	SLC37A3
4.41142e-07	0.578336	0.036	0.018	0.0161462	F13A1 Mono	FCSK
