## SupplementaryTable2 for "Time-resolved immune dynamics in rheumatoid arthritis under methotrexate therapy" (part 2 of 3)

### Sheet: MarkerGenesFineGrainedClusters (continued)
p_val	avg_log2FC	pct.1	pct.2	p_val_adj	cluster	gene
4.46995e-07	0.732487	0.02	0.008	0.0163605	F13A1 Mono	SHPK
4.47585e-07	0.706977	0.025	0.011	0.0163821	F13A1 Mono	NOMO1
4.53071e-07	0.417224	0.039	0.02	0.0165828	F13A1 Mono	ABHD6
4.61746e-07	0.94328	0.016	0.006	0.0169004	F13A1 Mono	PCBP2-OT1
4.72902e-07	0.28747	0.066	0.039	0.0173087	F13A1 Mono	ARID3B
4.76819e-07	0.196067	0.068	0.04	0.017452	F13A1 Mono	METTL6
4.91458e-07	0.607128	0.041	0.022	0.0179878	F13A1 Mono	INTS9
4.95547e-07	0.103236	0.118	0.079	0.0181375	F13A1 Mono	WDR55
5.06916e-07	0.519947	0.049	0.027	0.0185536	F13A1 Mono	MTRNR2L1
5.37076e-07	0.216259	0.054	0.031	0.0196575	F13A1 Mono	ZFY
5.54013e-07	0.309625	0.069	0.042	0.0202774	F13A1 Mono	MMS22L
5.71322e-07	0.116077	0.091	0.058	0.0209109	F13A1 Mono	ALG8
5.84414e-07	0.166127	0.093	0.06	0.0213901	F13A1 Mono	CETN2
6.09506e-07	0.301188	0.05	0.028	0.0223085	F13A1 Mono	SELENOI
6.19249e-07	0.730941	0.019	0.007	0.0226651	F13A1 Mono	PSMD6-AS1
6.35045e-07	1.47169	0.011	0.003	0.0232433	F13A1 Mono	FAXDC2
6.3597e-07	1.12075	0.013	0.004	0.0232772	F13A1 Mono	AC091814.1
6.3612e-07	1.75434	0.015	0.005	0.0232826	F13A1 Mono	AC026369.3
6.50579e-07	1.08318	0.021	0.009	0.0238118	F13A1 Mono	LINC01948
6.56328e-07	0.705857	0.021	0.008	0.0240222	F13A1 Mono	AC109460.2
6.61146e-07	1.27373	0.01	0.003	0.0241986	F13A1 Mono	TTTY10
6.66979e-07	0.856788	0.021	0.008	0.0244121	F13A1 Mono	ZBTB26
6.68088e-07	0.942281	0.02	0.008	0.0244527	F13A1 Mono	AC007878.1
6.69708e-07	0.149777	0.078	0.049	0.024512	F13A1 Mono	CASP7
6.71281e-07	0.467828	0.029	0.014	0.0245695	F13A1 Mono	AC147651.4
7.10975e-07	0.373009	0.026	0.012	0.0260224	F13A1 Mono	RDH10
7.13468e-07	0.407832	0.034	0.017	0.0261136	F13A1 Mono	MAP3K6
7.19826e-07	0.491518	0.032	0.015	0.0263463	F13A1 Mono	ZNF778
7.30556e-07	1.29924	0.013	0.004	0.0267391	F13A1 Mono	TMC4
7.36157e-07	0.28874	0.053	0.03	0.0269441	F13A1 Mono	GALE
7.48214e-07	0.329674	0.038	0.02	0.0273854	F13A1 Mono	ZFP64
7.71065e-07	0.373357	0.054	0.031	0.0282217	F13A1 Mono	PLCXD1
7.83893e-07	0.266635	0.058	0.034	0.0286913	F13A1 Mono	ZNF844
8.02383e-07	0.381667	0.073	0.045	0.029368	F13A1 Mono	KCNN4
8.10574e-07	0.579623	0.028	0.013	0.0296678	F13A1 Mono	CYB5D1
8.12206e-07	0.110965	0.1	0.065	0.0297276	F13A1 Mono	DIS3L2
8.29114e-07	0.259644	0.06	0.035	0.0303464	F13A1 Mono	AC073332.1
8.30045e-07	0.765212	0.019	0.007	0.0303805	F13A1 Mono	NPIPB15
8.40556e-07	0.183977	0.092	0.06	0.0307652	F13A1 Mono	PGM1
8.60894e-07	0.60033	0.026	0.012	0.0315096	F13A1 Mono	AC010247.2
8.77998e-07	0.109922	0.082	0.052	0.0321356	F13A1 Mono	POLR3A
8.92011e-07	0.698449	0.025	0.011	0.0326485	F13A1 Mono	RACGAP1
8.93473e-07	0.209124	0.07	0.042	0.032702	F13A1 Mono	PTBP2
8.97935e-07	0.583214	0.025	0.011	0.0328653	F13A1 Mono	ZNF81
9.14859e-07	0.525916	0.042	0.023	0.0334847	F13A1 Mono	ACAD11
9.17985e-07	0.102114	0.114	0.077	0.0335992	F13A1 Mono	SUCLA2
9.48221e-07	1.37025	0.01	0.003	0.0347058	F13A1 Mono	AL603824.1
9.81925e-07	0.775031	0.018	0.007	0.0359395	F13A1 Mono	ATP8B3
1.01383e-06	0.37212	0.046	0.025	0.0371072	F13A1 Mono	CXorf40A
1.02323e-06	1.67813	0.015	0.005	0.0374511	F13A1 Mono	SERPINF2
1.0247e-06	0.596533	0.025	0.011	0.0375051	F13A1 Mono	RASSF1-AS1
1.02678e-06	0.197997	0.072	0.044	0.0375813	F13A1 Mono	ALG6
1.03676e-06	0.139645	0.083	0.053	0.0379466	F13A1 Mono	FPGS
1.03725e-06	0.141984	0.051	0.029	0.0379645	F13A1 Mono	AL365272.1
1.04483e-06	0.140456	0.064	0.038	0.0382417	F13A1 Mono	SLC35B3
1.05789e-06	0.223185	0.097	0.063	0.0387198	F13A1 Mono	AC025171.3
1.06331e-06	0.254497	0.074	0.046	0.0389182	F13A1 Mono	D2HGDH
1.06889e-06	0.134339	0.089	0.058	0.0391226	F13A1 Mono	AC147067.1
1.09208e-06	1.01648	0.016	0.006	0.0399711	F13A1 Mono	CRACR2B
1.11355e-06	0.115802	0.106	0.07	0.0407569	F13A1 Mono	LDB1
1.15271e-06	0.169862	0.081	0.052	0.0421904	F13A1 Mono	AC099343.3
1.15554e-06	0.17689	0.088	0.057	0.042294	F13A1 Mono	APOL1
1.16196e-06	0.835035	0.015	0.005	0.0425288	F13A1 Mono	AL096701.4
1.23039e-06	1.03685	0.015	0.006	0.0450335	F13A1 Mono	STON1
1.24639e-06	0.247407	0.054	0.031	0.045619	F13A1 Mono	TMEM185B
1.25202e-06	0.187044	0.08	0.051	0.0458253	F13A1 Mono	SDE2
1.25999e-06	0.765531	0.026	0.012	0.0461171	F13A1 Mono	MED14OS
1.31382e-06	0.972822	0.015	0.005	0.0480871	F13A1 Mono	GOLGA8O
1.3251e-06	0.370005	0.048	0.027	0.0485	F13A1 Mono	RCC1
1.3641e-06	0.470636	0.028	0.014	0.0499273	F13A1 Mono	AC010247.1
1.36825e-06	1.17832	0.018	0.007	0.0500794	F13A1 Mono	IL4I1
1.37439e-06	0.717776	0.018	0.007	0.0503042	F13A1 Mono	CCDC157
1.39961e-06	0.374193	0.036	0.019	0.051227	F13A1 Mono	AC008771.1
1.40906e-06	0.142152	0.074	0.046	0.0515729	F13A1 Mono	NDUFAF7
1.41263e-06	0.234668	0.056	0.033	0.0517036	F13A1 Mono	FGFR1OP
1.46901e-06	0.690455	0.025	0.011	0.0537671	F13A1 Mono	AL645933.2
1.47778e-06	0.972526	0.014	0.005	0.0540882	F13A1 Mono	AC006547.3
1.48958e-06	0.237581	0.075	0.048	0.0545201	F13A1 Mono	NAT10
1.49127e-06	0.179933	0.07	0.043	0.0545819	F13A1 Mono	UBE2D4
1.50059e-06	0.29665	0.057	0.034	0.0549232	F13A1 Mono	ERI1
1.5033e-06	1.06234	0.015	0.005	0.0550224	F13A1 Mono	AL121601.1
1.53715e-06	0.887446	0.019	0.008	0.0562612	F13A1 Mono	WBP2NL
1.54701e-06	0.498053	0.022	0.009	0.0566222	F13A1 Mono	MISP3
1.6256e-06	0.425326	0.04	0.021	0.0594988	F13A1 Mono	PTDSS2
1.69025e-06	0.375266	0.046	0.025	0.0618648	F13A1 Mono	ERCC8
1.71149e-06	0.999046	0.023	0.01	0.0626422	F13A1 Mono	NAB2
1.74936e-06	0.338616	0.048	0.027	0.0640282	F13A1 Mono	TAF5
1.76556e-06	0.398734	0.046	0.026	0.0646214	F13A1 Mono	MCAT
1.77948e-06	1.31183	0.011	0.004	0.0651307	F13A1 Mono	PAX8
1.83831e-06	0.365222	0.042	0.023	0.067284	F13A1 Mono	ZNF845
1.86024e-06	0.824474	0.019	0.008	0.0680865	F13A1 Mono	AL136295.2
1.94679e-06	0.909821	0.017	0.006	0.0712546	F13A1 Mono	CCDC144NL
2.00338e-06	0.453308	0.038	0.02	0.0733258	F13A1 Mono	PAQR3
2.15908e-06	1.76147	0.011	0.003	0.0790245	F13A1 Mono	LINC02285
2.30629e-06	1.29658	0.011	0.003	0.0844125	F13A1 Mono	AC246817.1
2.3066e-06	1.14096	0.011	0.003	0.0844238	F13A1 Mono	BX322234.1
2.3351e-06	0.3796	0.028	0.014	0.0854668	F13A1 Mono	AC005674.2
2.34419e-06	0.466501	0.033	0.017	0.0857997	F13A1 Mono	SLC9A7
2.39617e-06	0.770417	0.021	0.009	0.0877024	F13A1 Mono	C3orf35
2.39644e-06	0.149239	0.079	0.051	0.0877122	F13A1 Mono	RRAGB
2.44099e-06	0.590738	0.032	0.016	0.0893429	F13A1 Mono	QPRT
2.44352e-06	0.225136	0.048	0.028	0.0894351	F13A1 Mono	MEF2B
2.4829e-06	0.498438	0.036	0.019	0.0908767	F13A1 Mono	CEP85
2.49589e-06	0.761332	0.019	0.008	0.0913522	F13A1 Mono	B3GNT10
2.5465e-06	0.202964	0.056	0.033	0.0932044	F13A1 Mono	ZNF296
2.57166e-06	0.213653	0.063	0.038	0.0941252	F13A1 Mono	TRAPPC13
2.58619e-06	1.00658	0.013	0.005	0.0946571	F13A1 Mono	AL139260.1
2.59581e-06	1.07191	0.019	0.008	0.0950094	F13A1 Mono	RPS6KA2
2.61376e-06	0.322305	0.046	0.026	0.0956661	F13A1 Mono	KIFC2
2.62421e-06	0.22341	0.059	0.035	0.0960486	F13A1 Mono	SLC35C1
2.62473e-06	0.209274	0.045	0.025	0.0960678	F13A1 Mono	ADCK5
2.66827e-06	0.719124	0.03	0.015	0.0976615	F13A1 Mono	PLK2
2.78993e-06	0.686137	0.022	0.01	0.102114	F13A1 Mono	ZNF225
2.89675e-06	0.193137	0.077	0.049	0.106024	F13A1 Mono	NF2
2.91767e-06	1.21244	0.01	0.003	0.106789	F13A1 Mono	AC023509.2
3.03157e-06	1.17639	0.012	0.004	0.110958	F13A1 Mono	AC104825.1
3.04085e-06	1.1488	0.013	0.004	0.111298	F13A1 Mono	HECW2
3.07734e-06	0.713981	0.021	0.009	0.112634	F13A1 Mono	AC145207.5
3.17475e-06	1.22329	0.02	0.009	0.116199	F13A1 Mono	SLAMF8
3.24503e-06	0.231688	0.046	0.026	0.118771	F13A1 Mono	PIGB
3.25833e-06	0.155175	0.073	0.046	0.119258	F13A1 Mono	ZBTB41
3.32454e-06	0.569677	0.026	0.013	0.121682	F13A1 Mono	LINC00630
3.46662e-06	0.527619	0.031	0.016	0.126882	F13A1 Mono	PHLPP2
3.52754e-06	0.457669	0.028	0.014	0.129112	F13A1 Mono	IFT46
3.5381e-06	0.444379	0.031	0.016	0.129498	F13A1 Mono	SLX4
3.55717e-06	0.197793	0.072	0.046	0.130196	F13A1 Mono	ATP23
3.62892e-06	1.15942	0.015	0.006	0.132822	F13A1 Mono	AC005726.3
3.68542e-06	0.482954	0.038	0.021	0.13489	F13A1 Mono	AC079781.5
3.70922e-06	0.32474	0.039	0.021	0.135761	F13A1 Mono	AC011462.5
3.77318e-06	0.366359	0.036	0.019	0.138102	F13A1 Mono	LINC00893
3.86307e-06	0.346468	0.035	0.018	0.141392	F13A1 Mono	ZHX3
3.9187e-06	1.31462	0.01	0.003	0.143428	F13A1 Mono	AL359878.1
3.92159e-06	0.621443	0.017	0.007	0.143534	F13A1 Mono	AC109454.2
3.96929e-06	0.734041	0.028	0.014	0.14528	F13A1 Mono	DET1
4.00081e-06	0.486752	0.033	0.017	0.146434	F13A1 Mono	AC114980.1
4.02255e-06	0.91721	0.015	0.006	0.147229	F13A1 Mono	GDPD3
4.06654e-06	0.106566	0.08	0.052	0.148839	F13A1 Mono	ZNF576
4.08063e-06	0.254253	0.039	0.021	0.149355	F13A1 Mono	NOL6
4.27298e-06	0.662257	0.025	0.011	0.156395	F13A1 Mono	CFAP44
4.30646e-06	1.53016	0.01	0.003	0.157621	F13A1 Mono	ZBED3-AS1
4.31999e-06	1.15436	0.017	0.007	0.158116	F13A1 Mono	NR4A3
4.49775e-06	0.217251	0.064	0.039	0.164622	F13A1 Mono	SLC25A19
4.5102e-06	0.144179	0.062	0.038	0.165078	F13A1 Mono	ZNF740
4.55646e-06	0.853131	0.011	0.004	0.166771	F13A1 Mono	LINC01816
4.76332e-06	0.419563	0.036	0.02	0.174342	F13A1 Mono	POLA1
4.94613e-06	0.115462	0.05	0.029	0.181033	F13A1 Mono	NAPB
4.97319e-06	1.19581	0.015	0.006	0.182024	F13A1 Mono	AP000692.1
5.22709e-06	0.30954	0.05	0.03	0.191317	F13A1 Mono	SMPD2
5.30321e-06	0.529072	0.025	0.012	0.194103	F13A1 Mono	ZNF763
5.38296e-06	0.82799	0.022	0.01	0.197022	F13A1 Mono	CTPS2
5.41271e-06	1.39549	0.011	0.003	0.19811	F13A1 Mono	MELTF
5.64296e-06	0.235298	0.056	0.034	0.206538	F13A1 Mono	PI4K2B
5.73025e-06	0.967666	0.015	0.006	0.209733	F13A1 Mono	PNMA5
5.86316e-06	0.365763	0.049	0.029	0.214598	F13A1 Mono	MYPOP
5.97419e-06	0.148249	0.079	0.051	0.218661	F13A1 Mono	AL136038.5
6.08726e-06	0.385648	0.024	0.011	0.2228	F13A1 Mono	ZFP3
6.11467e-06	0.177865	0.058	0.035	0.223803	F13A1 Mono	C1RL-AS1
6.1316e-06	1.37417	0.016	0.006	0.224423	F13A1 Mono	C19orf33
6.32704e-06	0.332606	0.052	0.031	0.231576	F13A1 Mono	AL354740.1
6.33077e-06	1.26272	0.011	0.004	0.231712	F13A1 Mono	AC010896.1
6.37833e-06	1.02836	0.011	0.004	0.233453	F13A1 Mono	TTTY14
6.41099e-06	0.500747	0.034	0.018	0.234649	F13A1 Mono	MEAK7
6.42463e-06	0.463639	0.033	0.017	0.235148	F13A1 Mono	RHBDD3
6.44341e-06	0.519711	0.027	0.013	0.235835	F13A1 Mono	CCDC96
6.61643e-06	0.118692	0.069	0.044	0.242168	F13A1 Mono	BCL2L1
6.77888e-06	0.760197	0.01	0.003	0.248114	F13A1 Mono	SEPTIN7-AS1
6.92917e-06	0.203362	0.05	0.029	0.253615	F13A1 Mono	CDK8
7.0934e-06	0.100059	0.05	0.03	0.259625	F13A1 Mono	ALG11
7.28325e-06	0.369204	0.03	0.015	0.266574	F13A1 Mono	DAPL1
7.43926e-06	0.5791	0.021	0.009	0.272284	F13A1 Mono	NANP
7.80149e-06	0.17939	0.093	0.063	0.285542	F13A1 Mono	NAT9
7.832e-06	0.88244	0.016	0.006	0.286659	F13A1 Mono	AC002091.2
7.86787e-06	0.701982	0.018	0.008	0.287972	F13A1 Mono	CEBPE
8.13384e-06	0.63121	0.022	0.01	0.297707	F13A1 Mono	AC005306.1
8.26181e-06	0.257599	0.048	0.028	0.302391	F13A1 Mono	SLC9A8
8.62031e-06	0.119124	0.068	0.043	0.315512	F13A1 Mono	GET1
8.80366e-06	0.346676	0.032	0.017	0.322223	F13A1 Mono	ZNF41
8.80596e-06	0.578665	0.021	0.01	0.322307	F13A1 Mono	MYLPF
8.90372e-06	0.540626	0.024	0.011	0.325885	F13A1 Mono	ZBTB3
8.93747e-06	1.32828	0.013	0.005	0.327121	F13A1 Mono	AL691432.4
9.08043e-06	0.275696	0.057	0.035	0.332353	F13A1 Mono	ARL13B
9.09601e-06	0.397766	0.044	0.026	0.332923	F13A1 Mono	MPP5
9.22812e-06	0.4144	0.032	0.017	0.337758	F13A1 Mono	PTGR2
9.26187e-06	0.883333	0.017	0.007	0.338994	F13A1 Mono	GASAL1
9.41925e-06	1.30722	0.011	0.004	0.344754	F13A1 Mono	CLEC18A
9.56947e-06	0.71989	0.022	0.01	0.350252	F13A1 Mono	RTEL1
9.62868e-06	0.39466	0.042	0.024	0.352419	F13A1 Mono	SLC27A4
9.69753e-06	0.264777	0.043	0.025	0.354939	F13A1 Mono	BRPF3
9.82701e-06	0.438179	0.046	0.027	0.359678	F13A1 Mono	UBXN8
9.92654e-06	0.784666	0.015	0.006	0.363321	F13A1 Mono	AC026979.4
1.00322e-05	0.795672	0.019	0.008	0.367189	F13A1 Mono	NDOR1
1.03383e-05	0.42943	0.034	0.018	0.378394	F13A1 Mono	FARP1
1.04221e-05	0.408466	0.032	0.017	0.38146	F13A1 Mono	AC007406.5
1.09814e-05	1.04249	0.015	0.006	0.401928	F13A1 Mono	NEFH
1.10358e-05	1.11485	0.012	0.004	0.403923	F13A1 Mono	NPFF
1.10432e-05	0.543213	0.022	0.01	0.404192	F13A1 Mono	ARHGAP11A
1.10901e-05	0.161486	0.044	0.025	0.405909	F13A1 Mono	LINC00205
1.13952e-05	0.464447	0.023	0.011	0.417076	F13A1 Mono	RALY-AS1
1.14323e-05	0.280853	0.056	0.035	0.418434	F13A1 Mono	LINC00672
1.14742e-05	0.256504	0.048	0.028	0.419966	F13A1 Mono	EPOR
1.16805e-05	1.49802	0.011	0.004	0.427518	F13A1 Mono	ZBTB46
1.19733e-05	1.18004	0.013	0.005	0.438235	F13A1 Mono	AC006001.2
1.19972e-05	0.682718	0.018	0.008	0.43911	F13A1 Mono	AC087645.2
1.20936e-05	0.961465	0.012	0.004	0.442639	F13A1 Mono	AC004846.1
1.21728e-05	0.551978	0.023	0.011	0.445538	F13A1 Mono	KCNMB4
1.23044e-05	0.182397	0.068	0.043	0.450353	F13A1 Mono	USP37
1.23619e-05	0.612456	0.025	0.012	0.452458	F13A1 Mono	AC008569.2
1.26286e-05	0.507	0.025	0.012	0.46222	F13A1 Mono	ARMC2
1.27105e-05	0.230558	0.056	0.034	0.465218	F13A1 Mono	PPP2R1B
1.28367e-05	1.22875	0.013	0.005	0.469836	F13A1 Mono	AP003392.5
1.2871e-05	0.327884	0.04	0.023	0.471091	F13A1 Mono	RBBP9
1.28746e-05	1.51509	0.011	0.004	0.471225	F13A1 Mono	MYLK
1.29924e-05	0.54689	0.019	0.009	0.475534	F13A1 Mono	TTC30A
1.30358e-05	0.320709	0.038	0.021	0.477125	F13A1 Mono	LINC00863
1.32653e-05	0.188413	0.052	0.031	0.485525	F13A1 Mono	AARS
1.32769e-05	0.310428	0.026	0.013	0.485948	F13A1 Mono	CHTF8
1.32817e-05	1.88329	0.011	0.004	0.486123	F13A1 Mono	SH3BP4
1.33031e-05	1.12535	0.011	0.004	0.486906	F13A1 Mono	MUSTN1
1.33889e-05	0.100096	0.061	0.038	0.490048	F13A1 Mono	CDC23
1.35877e-05	0.997485	0.011	0.004	0.497322	F13A1 Mono	AP005131.7
1.3592e-05	1.02198	0.012	0.004	0.497479	F13A1 Mono	HOXA9
1.39876e-05	0.382667	0.03	0.015	0.51196	F13A1 Mono	FBXW9
1.40396e-05	0.172359	0.066	0.042	0.513862	F13A1 Mono	ZNF346
1.40942e-05	0.483472	0.039	0.022	0.515862	F13A1 Mono	SPATA5L1
1.42003e-05	0.226141	0.056	0.035	0.519747	F13A1 Mono	RFT1
1.42896e-05	0.119627	0.082	0.055	0.523014	F13A1 Mono	MOSMO
1.43714e-05	0.677819	0.014	0.005	0.526008	F13A1 Mono	AL020997.2
1.45856e-05	0.274365	0.05	0.03	0.533849	F13A1 Mono	TCTE3
1.48664e-05	0.268454	0.044	0.025	0.544127	F13A1 Mono	PRMT3
1.49272e-05	0.23273	0.068	0.044	0.546352	F13A1 Mono	SKIV2L
1.49384e-05	0.164729	0.042	0.024	0.546759	F13A1 Mono	ZNF34
1.51772e-05	0.442092	0.025	0.012	0.555502	F13A1 Mono	SH3BP5-AS1
1.54507e-05	0.494918	0.026	0.013	0.565511	F13A1 Mono	AC027307.3
1.56785e-05	0.9756	0.013	0.005	0.573848	F13A1 Mono	AC026748.3
1.59471e-05	0.672279	0.018	0.008	0.583681	F13A1 Mono	FAM229A
1.59711e-05	0.103157	0.091	0.062	0.58456	F13A1 Mono	MZF1
1.61466e-05	0.821772	0.019	0.009	0.590981	F13A1 Mono	AC083880.1
1.61593e-05	0.367539	0.044	0.026	0.591448	F13A1 Mono	LRSAM1
1.64501e-05	0.89393	0.019	0.008	0.60209	F13A1 Mono	AC005076.1
1.68722e-05	0.188473	0.048	0.028	0.617538	F13A1 Mono	CLP1
1.72853e-05	0.719286	0.013	0.005	0.63266	F13A1 Mono	AC107068.1
1.74706e-05	0.363491	0.029	0.015	0.639443	F13A1 Mono	ZNF707
1.76866e-05	0.209915	0.047	0.028	0.647346	F13A1 Mono	MTHFSD
1.77244e-05	0.750779	0.02	0.009	0.648731	F13A1 Mono	AVPI1
1.83704e-05	1.05121	0.013	0.005	0.672373	F13A1 Mono	LINC00881
1.83972e-05	0.349896	0.051	0.031	0.673355	F13A1 Mono	DROSHA
1.87404e-05	0.113726	0.05	0.03	0.685919	F13A1 Mono	RAB11B-AS1
1.9644e-05	0.11769	0.072	0.047	0.718989	F13A1 Mono	DUS3L
1.99181e-05	0.227103	0.036	0.02	0.729021	F13A1 Mono	GNE
1.99669e-05	0.121175	0.06	0.037	0.730808	F13A1 Mono	MANBAL
2.20658e-05	0.656372	0.019	0.008	0.807631	F13A1 Mono	ARRDC3-AS1
2.20698e-05	0.65914	0.017	0.007	0.807776	F13A1 Mono	TIGD6
2.2139e-05	0.991373	0.01	0.003	0.81031	F13A1 Mono	AC099518.4
2.26734e-05	0.298894	0.04	0.023	0.829871	F13A1 Mono	AC026471.1
2.35208e-05	0.545288	0.017	0.007	0.860883	F13A1 Mono	AC037459.2
2.39826e-05	0.120074	0.053	0.033	0.877788	F13A1 Mono	CYB561D1
2.46163e-05	0.161142	0.066	0.043	0.900982	F13A1 Mono	AC104162.2
2.52532e-05	1.04054	0.014	0.006	0.924291	F13A1 Mono	AC127002.2
2.5956e-05	0.10496	0.07	0.046	0.950016	F13A1 Mono	ZNF598
2.66822e-05	0.651605	0.023	0.011	0.976596	F13A1 Mono	ZNF653
2.75914e-05	0.489679	0.013	0.005	1	F13A1 Mono	ZBED6
2.7656e-05	0.100192	0.061	0.039	1	F13A1 Mono	SKP2
2.85053e-05	0.247171	0.044	0.026	1	F13A1 Mono	ZNF460
2.85082e-05	0.627018	0.021	0.01	1	F13A1 Mono	AFG1L
2.95576e-05	0.611438	0.017	0.007	1	F13A1 Mono	AC095055.1
3.00326e-05	0.827346	0.013	0.005	1	F13A1 Mono	ANKRD6
3.00371e-05	0.772069	0.022	0.011	1	F13A1 Mono	AC008735.2
3.00817e-05	0.105278	0.043	0.025	1	F13A1 Mono	EFNA4
3.02216e-05	0.398076	0.025	0.012	1	F13A1 Mono	PARTICL
3.03136e-05	0.204962	0.07	0.046	1	F13A1 Mono	PRKAG2-AS1
3.05628e-05	0.952067	0.011	0.004	1	F13A1 Mono	PSPN
3.07362e-05	0.416745	0.034	0.019	1	F13A1 Mono	ZNF551
3.08851e-05	0.686726	0.017	0.008	1	F13A1 Mono	BEND7
3.12757e-05	0.130934	0.05	0.03	1	F13A1 Mono	TAF1C
3.13141e-05	0.388297	0.04	0.024	1	F13A1 Mono	ANAPC2
3.14253e-05	0.291193	0.054	0.033	1	F13A1 Mono	TMEM254
3.16904e-05	0.763213	0.014	0.006	1	F13A1 Mono	USP35
3.17626e-05	0.252016	0.065	0.042	1	F13A1 Mono	MCCC1
3.2002e-05	0.306713	0.031	0.017	1	F13A1 Mono	AACS
3.23449e-05	0.205601	0.052	0.032	1	F13A1 Mono	INTS2
3.2455e-05	0.195389	0.05	0.03	1	F13A1 Mono	ZDHHC13
3.37827e-05	0.820042	0.015	0.006	1	F13A1 Mono	ATP5MGL
3.46017e-05	0.307007	0.045	0.027	1	F13A1 Mono	EEF2K
3.61589e-05	0.434834	0.038	0.022	1	F13A1 Mono	ARMCX5
3.66488e-05	0.553309	0.023	0.011	1	F13A1 Mono	DECR2
3.73785e-05	0.183653	0.062	0.04	1	F13A1 Mono	MYO19
3.74683e-05	0.260415	0.044	0.026	1	F13A1 Mono	TMEM234
3.74753e-05	0.331856	0.058	0.037	1	F13A1 Mono	AL021368.2
3.7722e-05	1.29266	0.011	0.004	1	F13A1 Mono	AC137630.3
3.98327e-05	0.106259	0.048	0.029	1	F13A1 Mono	FECH
4.03647e-05	0.161757	0.062	0.04	1	F13A1 Mono	AC008115.3
4.07694e-05	0.73491	0.02	0.009	1	F13A1 Mono	HCG27
4.10672e-05	0.644508	0.02	0.009	1	F13A1 Mono	SNAI3-AS1
4.17841e-05	0.535805	0.019	0.009	1	F13A1 Mono	CUL7
4.3181e-05	0.171575	0.043	0.026	1	F13A1 Mono	SLC5A6
4.32306e-05	0.932607	0.012	0.005	1	F13A1 Mono	AC006064.2
4.3672e-05	0.224695	0.042	0.025	1	F13A1 Mono	ZNF561-AS1
4.41433e-05	0.182663	0.03	0.017	1	F13A1 Mono	UNC119B
4.6148e-05	0.577681	0.019	0.009	1	F13A1 Mono	AURKA
4.67196e-05	0.214655	0.05	0.031	1	F13A1 Mono	NUP205
4.6727e-05	0.157501	0.05	0.031	1	F13A1 Mono	FAM174A
4.72511e-05	0.581733	0.015	0.006	1	F13A1 Mono	HMGN3-AS1
4.76465e-05	0.148476	0.052	0.033	1	F13A1 Mono	MEN1
4.76984e-05	0.160759	0.045	0.027	1	F13A1 Mono	SCML1
4.77875e-05	0.200511	0.055	0.035	1	F13A1 Mono	AC060780.1
4.85736e-05	0.847133	0.013	0.005	1	F13A1 Mono	LAMP5
4.96289e-05	0.174748	0.061	0.039	1	F13A1 Mono	ULK4
5.008e-05	0.838449	0.012	0.005	1	F13A1 Mono	AC005899.6
5.13182e-05	0.401711	0.026	0.013	1	F13A1 Mono	AOPEP
5.13948e-05	0.28012	0.035	0.02	1	F13A1 Mono	L3MBTL1
5.15345e-05	0.80412	0.011	0.004	1	F13A1 Mono	CT70
5.15347e-05	0.506213	0.018	0.008	1	F13A1 Mono	AL163051.1
5.20847e-05	0.708786	0.017	0.007	1	F13A1 Mono	NT5DC3
5.2797e-05	0.380573	0.03	0.017	1	F13A1 Mono	FLVCR1-DT
5.35548e-05	0.465703	0.026	0.013	1	F13A1 Mono	RHOBTB2
5.44735e-05	0.346194	0.027	0.014	1	F13A1 Mono	ZNF784
5.48027e-05	0.796614	0.01	0.004	1	F13A1 Mono	MAP6D1
5.49608e-05	0.152443	0.06	0.039	1	F13A1 Mono	PNPLA4
5.55848e-05	0.812529	0.015	0.007	1	F13A1 Mono	NIPSNAP3B
5.81625e-05	0.28427	0.042	0.025	1	F13A1 Mono	AP4B1
5.84918e-05	0.575108	0.017	0.008	1	F13A1 Mono	LINC01954
6.1054e-05	0.266429	0.043	0.026	1	F13A1 Mono	HSPA14
6.13474e-05	0.484576	0.026	0.014	1	F13A1 Mono	NUSAP1
6.25492e-05	0.460674	0.026	0.014	1	F13A1 Mono	AL031963.3
6.32281e-05	0.306864	0.028	0.015	1	F13A1 Mono	AC068338.2
6.37093e-05	1.04407	0.011	0.004	1	F13A1 Mono	PAQR6
6.40635e-05	0.972897	0.011	0.004	1	F13A1 Mono	SENP8
6.50996e-05	0.105473	0.087	0.061	1	F13A1 Mono	TTC21B
6.57315e-05	1.16254	0.011	0.004	1	F13A1 Mono	CASC8
6.61111e-05	0.234856	0.032	0.018	1	F13A1 Mono	AC005070.3
6.6857e-05	1.14282	0.01	0.004	1	F13A1 Mono	TBC1D16
6.86979e-05	0.652937	0.015	0.006	1	F13A1 Mono	Z99572.1
6.8836e-05	0.618964	0.017	0.007	1	F13A1 Mono	EAF1-AS1
6.94106e-05	1.27266	0.015	0.007	1	F13A1 Mono	FILIP1L
7.16753e-05	0.492673	0.017	0.008	1	F13A1 Mono	RASL11A
7.17263e-05	0.841216	0.013	0.005	1	F13A1 Mono	GRIN2C
7.21369e-05	0.912199	0.013	0.005	1	F13A1 Mono	ATP6AP1L
7.21547e-05	0.743157	0.019	0.009	1	F13A1 Mono	LINC01560
7.30059e-05	0.497263	0.03	0.016	1	F13A1 Mono	COPG2
7.37436e-05	0.318691	0.035	0.02	1	F13A1 Mono	EBLN2
7.40619e-05	0.452063	0.026	0.014	1	F13A1 Mono	FAM161B
7.5768e-05	0.113406	0.06	0.039	1	F13A1 Mono	MSANTD4
7.60554e-05	0.759254	0.015	0.007	1	F13A1 Mono	NUDT12
7.69191e-05	0.116438	0.051	0.032	1	F13A1 Mono	PPARD
7.73605e-05	0.631947	0.024	0.012	1	F13A1 Mono	AC018362.1
7.76575e-05	0.171687	0.04	0.024	1	F13A1 Mono	SGMS1-AS1
7.93239e-05	0.528626	0.026	0.014	1	F13A1 Mono	ALG10B
7.96463e-05	1.30152	0.011	0.004	1	F13A1 Mono	FAM110B
7.98375e-05	0.768291	0.011	0.004	1	F13A1 Mono	CCDC24
8.01142e-05	0.141832	0.034	0.02	1	F13A1 Mono	ANKDD1A
8.05314e-05	0.743497	0.019	0.009	1	F13A1 Mono	AC007881.3
8.06912e-05	0.368736	0.023	0.011	1	F13A1 Mono	ZSCAN9
8.4281e-05	0.187308	0.041	0.025	1	F13A1 Mono	EIF2AK3
8.66228e-05	0.221959	0.034	0.019	1	F13A1 Mono	NR2F6
8.75705e-05	0.438316	0.026	0.014	1	F13A1 Mono	DOLPP1
8.97343e-05	1.03228	0.011	0.004	1	F13A1 Mono	AC073320.1
8.97836e-05	0.760791	0.014	0.006	1	F13A1 Mono	RC3H1-IT1
9.08048e-05	0.621354	0.03	0.017	1	F13A1 Mono	RPP25
9.11903e-05	1.1156	0.011	0.004	1	F13A1 Mono	AP001437.1
9.20597e-05	0.576417	0.017	0.008	1	F13A1 Mono	VASH1-AS1
9.25185e-05	0.466701	0.024	0.012	1	F13A1 Mono	PLGLB2
9.32363e-05	0.642896	0.025	0.013	1	F13A1 Mono	SLC45A4
9.57559e-05	0.615352	0.013	0.005	1	F13A1 Mono	IDO1
0.00010062	0.791692	0.011	0.004	1	F13A1 Mono	AC021739.2
0.000100806	0.111795	0.042	0.026	1	F13A1 Mono	TIPARP-AS1
0.000100951	1.19137	0.013	0.005	1	F13A1 Mono	AL078587.2
0.000103606	0.121204	0.063	0.042	1	F13A1 Mono	TUBGCP4
0.000104956	0.120906	0.048	0.03	1	F13A1 Mono	NAPEPLD
0.000105014	0.146118	0.041	0.025	1	F13A1 Mono	GATB
0.000105941	0.211325	0.032	0.018	1	F13A1 Mono	ALKBH1
0.000108922	0.528818	0.017	0.008	1	F13A1 Mono	AC108488.1
0.000110277	0.116951	0.067	0.045	1	F13A1 Mono	RABL3
0.000114058	0.589824	0.013	0.005	1	F13A1 Mono	DTX4
0.000120777	0.152405	0.051	0.033	1	F13A1 Mono	REC8
0.000122407	0.742385	0.015	0.006	1	F13A1 Mono	PRELID2
0.000122948	0.701845	0.014	0.006	1	F13A1 Mono	CELF6
0.000126009	0.274817	0.031	0.018	1	F13A1 Mono	ZNF717
0.000126494	0.937416	0.011	0.004	1	F13A1 Mono	SCRG1
0.000129222	0.720909	0.015	0.006	1	F13A1 Mono	RASD1
0.000129244	0.581957	0.013	0.005	1	F13A1 Mono	ELMO3
0.000131342	0.873251	0.01	0.004	1	F13A1 Mono	AP003117.1
0.000131387	0.105077	0.083	0.058	1	F13A1 Mono	TIMM23
0.000133139	0.200803	0.039	0.024	1	F13A1 Mono	CHST14
0.000134772	0.680613	0.017	0.008	1	F13A1 Mono	MIR17HG
0.00013651	0.576108	0.019	0.009	1	F13A1 Mono	AP001033.2
0.000136897	0.252192	0.045	0.028	1	F13A1 Mono	MOV10
0.000137861	0.211734	0.053	0.034	1	F13A1 Mono	TSTD2
0.000140302	0.253119	0.033	0.019	1	F13A1 Mono	ARMC5
0.000140793	0.842702	0.014	0.006	1	F13A1 Mono	UCN
0.000148129	0.96008	0.01	0.004	1	F13A1 Mono	CXCL3
0.000148356	0.446723	0.019	0.009	1	F13A1 Mono	ZNF69
0.000149623	0.572397	0.013	0.006	1	F13A1 Mono	AL353135.2
0.000150081	0.952022	0.011	0.005	1	F13A1 Mono	RAVER2
0.000151389	0.376932	0.023	0.012	1	F13A1 Mono	EXD2
0.000151599	1.10656	0.011	0.004	1	F13A1 Mono	PTOV1-AS1
0.000152387	0.109075	0.069	0.047	1	F13A1 Mono	DBR1
0.000152936	0.189798	0.029	0.016	1	F13A1 Mono	AC005838.2
0.000153476	0.123161	0.076	0.053	1	F13A1 Mono	TSC22D1
0.000153551	0.191101	0.042	0.026	1	F13A1 Mono	MPV17L2
0.000159832	0.210892	0.04	0.025	1	F13A1 Mono	KAT14
0.000160005	0.253198	0.04	0.024	1	F13A1 Mono	ZNF8
0.000162833	0.10433	0.044	0.027	1	F13A1 Mono	POT1
0.00016433	1.15686	0.015	0.007	1	F13A1 Mono	LINC02185
0.00016831	0.235245	0.037	0.022	1	F13A1 Mono	ZNF587B
0.00017107	0.106218	0.04	0.025	1	F13A1 Mono	ZNF408
0.000171775	0.105331	0.029	0.016	1	F13A1 Mono	AMBRA1
0.000173736	0.513019	0.025	0.013	1	F13A1 Mono	SLC2A8
0.000174624	0.235196	0.03	0.017	1	F13A1 Mono	KLC4
0.000176433	0.192291	0.05	0.032	1	F13A1 Mono	AP4M1
0.00017835	0.140942	0.04	0.024	1	F13A1 Mono	AL691432.2
0.0001789	0.789946	0.013	0.006	1	F13A1 Mono	AC010331.1
0.00017952	0.338062	0.038	0.023	1	F13A1 Mono	RIMKLB
0.000181438	0.298313	0.036	0.021	1	F13A1 Mono	KANTR
0.000189972	0.618531	0.014	0.006	1	F13A1 Mono	AL022162.1
0.000190191	0.465851	0.02	0.01	1	F13A1 Mono	KRBA1
0.000192616	0.1001	0.062	0.042	1	F13A1 Mono	TMEM102
0.000193873	0.245009	0.047	0.03	1	F13A1 Mono	EFHC1
0.000195162	0.345793	0.039	0.024	1	F13A1 Mono	POLD1
0.000197736	0.938871	0.01	0.004	1	F13A1 Mono	AF129075.2
0.000198849	0.283156	0.043	0.027	1	F13A1 Mono	MFSD3
0.000203771	0.427323	0.023	0.012	1	F13A1 Mono	DNHD1
0.00020431	0.134307	0.052	0.034	1	F13A1 Mono	JPT2
0.000204706	0.141423	0.048	0.031	1	F13A1 Mono	SDHAF4
0.000205189	0.427688	0.018	0.009	1	F13A1 Mono	LINC02362
0.000214449	0.294271	0.026	0.014	1	F13A1 Mono	CES4A
0.000231637	0.575297	0.018	0.009	1	F13A1 Mono	PRSS36
0.00023308	0.307662	0.028	0.016	1	F13A1 Mono	GEN1
0.000233742	0.675329	0.019	0.01	1	F13A1 Mono	ERMN
0.000239297	0.44433	0.026	0.015	1	F13A1 Mono	VARS2
0.000247117	0.722992	0.012	0.005	1	F13A1 Mono	AC093227.1
0.000249876	0.630674	0.015	0.007	1	F13A1 Mono	BRICD5
0.000255741	0.964117	0.01	0.004	1	F13A1 Mono	ADSSL1
0.000276421	0.734028	0.011	0.005	1	F13A1 Mono	AC018557.1
0.000286876	0.274763	0.039	0.024	1	F13A1 Mono	ZNF747
0.000289936	0.151573	0.032	0.019	1	F13A1 Mono	VPS13B-DT
0.000291173	0.657087	0.011	0.004	1	F13A1 Mono	PPP1R32
0.000291759	0.383256	0.021	0.011	1	F13A1 Mono	ANGEL1
0.000299995	0.165096	0.039	0.024	1	F13A1 Mono	FANCA
0.000301681	0.305129	0.024	0.013	1	F13A1 Mono	PDE6G
0.000309394	0.663346	0.015	0.007	1	F13A1 Mono	ZFP57
0.00031275	0.526257	0.017	0.008	1	F13A1 Mono	NOXA1
0.000315263	0.219145	0.038	0.024	1	F13A1 Mono	AC002467.1
0.000316646	0.233686	0.039	0.024	1	F13A1 Mono	AP000766.1
0.000318594	0.738691	0.015	0.007	1	F13A1 Mono	CDK3
0.000319195	0.701972	0.015	0.007	1	F13A1 Mono	AC105219.1
0.000322907	0.838006	0.011	0.005	1	F13A1 Mono	AC016575.1
0.000338672	0.40103	0.021	0.011	1	F13A1 Mono	ZNF45
0.000340157	0.332637	0.028	0.016	1	F13A1 Mono	AC009812.1
0.000343352	0.187225	0.032	0.019	1	F13A1 Mono	SMCR5
0.000361153	0.390203	0.015	0.007	1	F13A1 Mono	FP565260.6
0.000361951	0.261344	0.022	0.012	1	F13A1 Mono	NUDT6
0.000361974	0.379161	0.017	0.009	1	F13A1 Mono	LRP5L
0.000368845	0.712575	0.013	0.006	1	F13A1 Mono	CHD1L
0.000373689	0.452796	0.015	0.007	1	F13A1 Mono	AMY2B
0.000392681	0.740026	0.016	0.008	1	F13A1 Mono	CCT6B
0.000407047	0.24677	0.027	0.016	1	F13A1 Mono	AL162253.2
0.000409176	0.185921	0.037	0.023	1	F13A1 Mono	URB1
0.000415505	0.53147	0.02	0.01	1	F13A1 Mono	LAMTOR5-AS1
0.000423057	0.33378	0.013	0.006	1	F13A1 Mono	FAM234B
0.000429152	0.468337	0.021	0.011	1	F13A1 Mono	AC008735.1
0.000448752	0.73108	0.015	0.007	1	F13A1 Mono	AL020997.5
0.000463659	0.366247	0.025	0.014	1	F13A1 Mono	CDAN1
0.000480453	0.134169	0.036	0.023	1	F13A1 Mono	ZNF28
0.000486587	0.312295	0.034	0.021	1	F13A1 Mono	EPM2A
0.000488663	0.617166	0.016	0.008	1	F13A1 Mono	HIST1H4A
0.000507805	0.248059	0.026	0.015	1	F13A1 Mono	AC087500.1
0.000514602	0.277668	0.03	0.018	1	F13A1 Mono	GHRL
0.000518207	0.184831	0.036	0.022	1	F13A1 Mono	MTMR2
0.000521909	0.120459	0.037	0.023	1	F13A1 Mono	PAM
0.000523074	0.578184	0.018	0.009	1	F13A1 Mono	CDKL3
0.000532715	0.263246	0.031	0.019	1	F13A1 Mono	ZNF446
0.0005468	0.845505	0.013	0.006	1	F13A1 Mono	AC008957.1
0.000553815	0.484341	0.017	0.008	1	F13A1 Mono	ZNF235
0.000556086	0.666388	0.017	0.008	1	F13A1 Mono	ZNF223
0.000557378	0.306267	0.034	0.021	1	F13A1 Mono	RTL10
0.000560108	0.812148	0.01	0.004	1	F13A1 Mono	INSL6
0.000562209	0.269717	0.035	0.022	1	F13A1 Mono	AL035071.1
0.000566106	0.15877	0.038	0.024	1	F13A1 Mono	AP005329.3
0.000566728	0.184005	0.039	0.025	1	F13A1 Mono	ZW10
0.00057086	0.627863	0.016	0.008	1	F13A1 Mono	AL096803.2
0.000573816	0.429898	0.025	0.014	1	F13A1 Mono	IPPK
0.000590483	0.158538	0.032	0.019	1	F13A1 Mono	ZNF324B
0.000598876	0.268244	0.028	0.017	1	F13A1 Mono	BYSL
0.000620258	0.274968	0.028	0.016	1	F13A1 Mono	LMAN2L
0.000626812	0.480345	0.02	0.011	1	F13A1 Mono	AC040169.1
0.00063268	0.135989	0.037	0.023	1	F13A1 Mono	RTCA-AS1
0.000634489	0.297321	0.023	0.012	1	F13A1 Mono	USP3-AS1
0.000643848	0.130466	0.054	0.036	1	F13A1 Mono	NAXD
0.000649083	0.231011	0.025	0.014	1	F13A1 Mono	ARHGEF37
0.000652448	0.207566	0.04	0.026	1	F13A1 Mono	CACTIN
0.000668735	0.6541	0.017	0.008	1	F13A1 Mono	AC027031.2
0.000685419	1.01459	0.011	0.005	1	F13A1 Mono	AC011374.2
0.000686353	0.187352	0.025	0.014	1	F13A1 Mono	HILPDA
0.000691731	0.16728	0.027	0.016	1	F13A1 Mono	TBC1D22B
0.000698863	0.32263	0.015	0.007	1	F13A1 Mono	LRRC29
0.00070325	0.904907	0.01	0.004	1	F13A1 Mono	AC048382.6
0.000730747	0.110736	0.101	0.076	1	F13A1 Mono	ACP5
0.000740731	0.730037	0.013	0.006	1	F13A1 Mono	KCNAB3
0.000744089	0.244176	0.028	0.017	1	F13A1 Mono	SLC25A25-AS1
0.000744705	0.249557	0.036	0.023	1	F13A1 Mono	ZNF552
0.00075246	0.16191	0.022	0.012	1	F13A1 Mono	ITPKC
0.000753848	0.425048	0.015	0.008	1	F13A1 Mono	CTRL
0.000766547	0.771001	0.012	0.005	1	F13A1 Mono	FBLIM1
0.00081321	0.477992	0.022	0.012	1	F13A1 Mono	USP30
0.000854617	0.316396	0.032	0.02	1	F13A1 Mono	ZKSCAN4
0.000862415	2.12753	0.01	0.004	1	F13A1 Mono	CBLN3
0.000876694	1.65912	0.01	0.004	1	F13A1 Mono	GFRA2
0.000895111	0.362983	0.021	0.012	1	F13A1 Mono	FGGY
0.000897917	0.621645	0.013	0.006	1	F13A1 Mono	AC007325.4
0.00089849	1.08664	0.02	0.011	1	F13A1 Mono	CLIC2
0.000906747	0.370328	0.01	0.004	1	F13A1 Mono	GUCA1B
0.000917422	0.184603	0.04	0.026	1	F13A1 Mono	PEX10
0.000919935	0.291001	0.028	0.017	1	F13A1 Mono	PRMT6
0.000925179	0.147174	0.033	0.02	1	F13A1 Mono	ARRDC5
0.000925837	0.318503	0.016	0.008	1	F13A1 Mono	ZNF20
0.000928795	0.482173	0.015	0.007	1	F13A1 Mono	POMGNT2
0.000941534	0.662301	0.014	0.007	1	F13A1 Mono	AC009961.1
0.000945912	0.163691	0.032	0.02	1	F13A1 Mono	POLR3B
0.000950426	0.12735	0.054	0.037	1	F13A1 Mono	UBASH3B
0.000951191	0.405903	0.023	0.013	1	F13A1 Mono	AL031714.1
0.000959245	0.371509	0.022	0.012	1	F13A1 Mono	LRFN4
0.000975977	0.138955	0.034	0.021	1	F13A1 Mono	EFCAB13
0.000995484	0.181756	0.035	0.022	1	F13A1 Mono	AC099778.1
0.000997294	0.371276	0.015	0.008	1	F13A1 Mono	CHRNE
0.000998353	0.460048	0.017	0.009	1	F13A1 Mono	LCMT2
0.00101575	0.512849	0.011	0.005	1	F13A1 Mono	AC002553.2
0.00102699	0.889635	0.011	0.005	1	F13A1 Mono	WDR90
0.00103492	0.220439	0.021	0.012	1	F13A1 Mono	HARBI1
0.00106075	0.247117	0.027	0.016	1	F13A1 Mono	PHF13
0.00106945	0.110927	0.05	0.034	1	F13A1 Mono	MAN1B1-DT
0.00107049	0.785643	0.015	0.008	1	F13A1 Mono	LINC00562
0.00108846	0.389536	0.013	0.006	1	F13A1 Mono	DARS-AS1
0.00109407	0.406295	0.015	0.007	1	F13A1 Mono	SMC5-AS1
0.00109793	0.346849	0.019	0.01	1	F13A1 Mono	DONSON
0.00109968	0.756872	0.011	0.005	1	F13A1 Mono	ZNF396
0.00111027	0.437894	0.015	0.008	1	F13A1 Mono	AC009404.1
0.001203	0.507018	0.019	0.01	1	F13A1 Mono	AL513550.1
0.00120396	0.35135	0.017	0.009	1	F13A1 Mono	AC009118.3
0.001287	0.262748	0.017	0.009	1	F13A1 Mono	AC093627.5
0.00131042	0.153762	0.052	0.036	1	F13A1 Mono	FOXRED1
0.00132124	0.177761	0.04	0.026	1	F13A1 Mono	RPAP1
0.00132475	0.283828	0.02	0.011	1	F13A1 Mono	HHAT
0.00134358	0.381191	0.012	0.006	1	F13A1 Mono	ZNF304
0.00134811	0.257567	0.043	0.029	1	F13A1 Mono	CARMIL1
0.00136333	0.374666	0.01	0.004	1	F13A1 Mono	AL049557.1
0.00137381	0.539851	0.021	0.012	1	F13A1 Mono	FRY-AS1
0.00140232	0.357285	0.015	0.007	1	F13A1 Mono	ZC3H11A
0.00140654	0.104494	0.046	0.031	1	F13A1 Mono	TANC2
0.00141311	0.121182	0.039	0.025	1	F13A1 Mono	MSANTD2
0.00144483	0.569052	0.012	0.006	1	F13A1 Mono	AP000926.2
0.00146954	0.176311	0.025	0.015	1	F13A1 Mono	HIST1H4H
0.00154614	0.192434	0.021	0.012	1	F13A1 Mono	AUXG01000058.1
0.00154876	0.905072	0.013	0.006	1	F13A1 Mono	YY2
0.00161288	0.165357	0.037	0.024	1	F13A1 Mono	AARS2
0.00161578	0.424463	0.016	0.008	1	F13A1 Mono	ZBTB5
0.00162375	0.194369	0.035	0.023	1	F13A1 Mono	ZNF230
0.00163659	0.405237	0.014	0.007	1	F13A1 Mono	EMC1-AS1
0.00166929	0.158539	0.031	0.019	1	F13A1 Mono	TOB1-AS1
0.00168343	0.156105	0.02	0.011	1	F13A1 Mono	ZNF219
0.00176825	0.187067	0.027	0.017	1	F13A1 Mono	AP1S3
0.00177156	0.234807	0.014	0.007	1	F13A1 Mono	EHD3
0.00181709	0.887673	0.011	0.005	1	F13A1 Mono	TRIP10
0.00183068	0.644417	0.014	0.007	1	F13A1 Mono	AP001469.3
0.00194177	1.66102	0.01	0.004	1	F13A1 Mono	PMP22
0.00194582	0.563668	0.011	0.005	1	F13A1 Mono	PINLYP
0.00194855	1.19825	0.013	0.007	1	F13A1 Mono	AL158212.2
0.00195824	0.132166	0.04	0.027	1	F13A1 Mono	PIGO
0.00198139	0.37762	0.019	0.01	1	F13A1 Mono	AP001505.1
0.0020057	0.143675	0.017	0.009	1	F13A1 Mono	MANSC1
0.00205516	0.275457	0.025	0.015	1	F13A1 Mono	CATSPER2
0.00207911	0.149564	0.021	0.012	1	F13A1 Mono	LY86-AS1
0.00210384	0.346117	0.021	0.012	1	F13A1 Mono	BBS1
0.00212477	0.121884	0.028	0.018	1	F13A1 Mono	AC006449.6
0.0021402	0.443083	0.011	0.005	1	F13A1 Mono	AC127035.1
0.0022175	0.483028	0.014	0.007	1	F13A1 Mono	F12
0.00223704	0.593015	0.012	0.006	1	F13A1 Mono	AC091057.6
0.0022569	0.241198	0.022	0.013	1	F13A1 Mono	DICER1-AS1
0.00225694	0.147457	0.018	0.01	1	F13A1 Mono	GPR157
0.00226753	0.290039	0.018	0.01	1	F13A1 Mono	PSEN2
0.00227166	0.264024	0.016	0.008	1	F13A1 Mono	C21orf62
0.00228112	0.266331	0.022	0.013	1	F13A1 Mono	WDR19
0.00228504	0.406599	0.014	0.007	1	F13A1 Mono	LINC02802
0.00230728	0.523274	0.013	0.007	1	F13A1 Mono	AP000547.3
0.0023232	1.15008	0.011	0.005	1	F13A1 Mono	TTC8
0.00238228	0.232297	0.034	0.022	1	F13A1 Mono	MINPP1
0.00240942	0.584823	0.015	0.008	1	F13A1 Mono	CR381653.1
0.00246358	0.473282	0.015	0.008	1	F13A1 Mono	LINC02614
0.002485	0.441214	0.015	0.008	1	F13A1 Mono	ZNF473
0.00258799	0.20034	0.046	0.032	1	F13A1 Mono	SGPP1
0.00259499	0.366734	0.02	0.011	1	F13A1 Mono	LINC01232
0.00262446	0.578438	0.017	0.01	1	F13A1 Mono	HOMER2
0.00266735	0.478936	0.015	0.008	1	F13A1 Mono	GATM
0.00277789	0.675364	0.013	0.006	1	F13A1 Mono	AL035106.1
0.00281304	0.186199	0.05	0.035	1	F13A1 Mono	PGM3
0.00282419	0.320804	0.022	0.013	1	F13A1 Mono	AC084198.2
0.00291277	0.570221	0.013	0.006	1	F13A1 Mono	AC004938.2
0.00291894	0.125909	0.035	0.023	1	F13A1 Mono	ACOX3
0.00293786	0.434069	0.013	0.007	1	F13A1 Mono	AC073508.3
0.00296927	0.191866	0.055	0.039	1	F13A1 Mono	SLC25A33
0.00298533	0.145716	0.015	0.008	1	F13A1 Mono	RNLS
0.00304176	0.571789	0.011	0.005	1	F13A1 Mono	NPIPB2
0.00305142	0.312737	0.026	0.016	1	F13A1 Mono	KNTC1
0.00306072	0.539545	0.011	0.005	1	F13A1 Mono	AC106739.1
0.00306079	0.29817	0.015	0.008	1	F13A1 Mono	CA13
0.00313592	0.606309	0.013	0.007	1	F13A1 Mono	NOCT
0.00321263	0.316924	0.014	0.007	1	F13A1 Mono	NAGS
0.00338048	0.797632	0.01	0.005	1	F13A1 Mono	GNAI1
0.00338957	0.121195	0.034	0.023	1	F13A1 Mono	AC093635.1
0.00340907	0.252087	0.016	0.009	1	F13A1 Mono	AC008875.2
0.00340929	0.617936	0.01	0.005	1	F13A1 Mono	ZNF436
0.00349412	0.46179	0.021	0.012	1	F13A1 Mono	AL022328.4
0.0035031	0.357668	0.015	0.008	1	F13A1 Mono	RABGAP1L-IT1
0.00353404	0.107833	0.036	0.024	1	F13A1 Mono	ZSCAN25
0.00360303	0.195393	0.034	0.023	1	F13A1 Mono	ZNF776
0.00361261	0.402795	0.021	0.012	1	F13A1 Mono	RYR1
0.00366111	0.392599	0.014	0.007	1	F13A1 Mono	RAB3A
0.00374927	0.474272	0.016	0.009	1	F13A1 Mono	AL136295.7
0.00377169	0.594494	0.012	0.006	1	F13A1 Mono	BCO2
0.00385194	0.359486	0.018	0.01	1	F13A1 Mono	AL031595.2
0.00396021	0.17476	0.01	0.005	1	F13A1 Mono	IPO9-AS1
0.00408855	0.117503	0.031	0.02	1	F13A1 Mono	CLDN15
0.00410659	0.18401	0.044	0.03	1	F13A1 Mono	SLC37A1
0.00418795	0.392994	0.013	0.006	1	F13A1 Mono	OVCH1-AS1
0.0042772	0.327583	0.014	0.007	1	F13A1 Mono	FAM27C
0.00429351	0.222767	0.015	0.008	1	F13A1 Mono	DISP1
0.00435278	0.399209	0.015	0.008	1	F13A1 Mono	AC040977.1
0.00436884	0.330282	0.019	0.011	1	F13A1 Mono	SPIN4
0.00437842	0.51856	0.012	0.006	1	F13A1 Mono	CENPO
0.00442982	0.186368	0.032	0.021	1	F13A1 Mono	ERMARD
0.00443887	0.24232	0.017	0.01	1	F13A1 Mono	AC093827.4
0.00444212	0.546968	0.011	0.005	1	F13A1 Mono	TMEM201
0.00449305	0.28676	0.017	0.009	1	F13A1 Mono	AC079921.1
0.00449311	0.328406	0.017	0.009	1	F13A1 Mono	LMNTD2
0.00449468	0.295955	0.02	0.012	1	F13A1 Mono	MRPL53
0.00459937	0.281457	0.016	0.009	1	F13A1 Mono	LINC01116
0.00463442	0.708639	0.013	0.007	1	F13A1 Mono	PTK6
0.00463766	0.344178	0.015	0.008	1	F13A1 Mono	AL049597.2
0.00467223	0.301022	0.015	0.008	1	F13A1 Mono	UBAP1L
0.00467533	0.21381	0.016	0.009	1	F13A1 Mono	SEC24B-AS1
0.00477755	0.26471	0.015	0.008	1	F13A1 Mono	SPACA9
0.00478707	0.332952	0.013	0.007	1	F13A1 Mono	MEG8
0.0048545	0.327074	0.017	0.01	1	F13A1 Mono	TAS2R14
0.00518813	0.350796	0.017	0.01	1	F13A1 Mono	AL390728.5
0.00519446	0.21601	0.013	0.007	1	F13A1 Mono	AC005332.3
0.00523411	0.314356	0.011	0.006	1	F13A1 Mono	MOK
0.0053139	0.336507	0.019	0.011	1	F13A1 Mono	C5orf30
0.00539275	0.522086	0.011	0.005	1	F13A1 Mono	CMTM1
0.00557997	0.533166	0.012	0.006	1	F13A1 Mono	NBEA
0.00563257	0.176663	0.028	0.018	1	F13A1 Mono	PEX7
0.00589229	0.466558	0.011	0.005	1	F13A1 Mono	AC092910.3
0.00599414	0.625586	0.014	0.008	1	F13A1 Mono	AL136040.1
0.00628765	0.408197	0.013	0.007	1	F13A1 Mono	MEX3D
0.00632622	0.344389	0.011	0.005	1	F13A1 Mono	AC008883.3
0.00648321	0.209895	0.017	0.01	1	F13A1 Mono	PPIP5K1
0.00657987	0.500256	0.01	0.005	1	F13A1 Mono	AL356488.2
0.0067108	0.584709	0.011	0.005	1	F13A1 Mono	TERC
0.00673143	0.22168	0.027	0.018	1	F13A1 Mono	C2orf27A
0.00674032	0.504017	0.013	0.007	1	F13A1 Mono	TLCD2
0.00683885	0.103644	0.014	0.008	1	F13A1 Mono	ZNF596
0.00689118	0.424254	0.011	0.006	1	F13A1 Mono	DPH1
0.00694208	0.549895	0.011	0.005	1	F13A1 Mono	B4GALT1-AS1
0.00734982	0.230557	0.025	0.016	1	F13A1 Mono	ZNF529-AS1
0.00739746	0.147127	0.028	0.019	1	F13A1 Mono	ZNF347
0.00749764	0.366838	0.035	0.024	1	F13A1 Mono	FANCM
0.00777988	0.679401	0.015	0.008	1	F13A1 Mono	FITM2
0.00798562	0.404317	0.01	0.005	1	F13A1 Mono	AC010623.1
0.00805169	0.36712	0.012	0.006	1	F13A1 Mono	AL020996.1
0.00807282	0.464523	0.026	0.017	1	F13A1 Mono	TRIP6
0.00814	0.640525	0.012	0.006	1	F13A1 Mono	ROM1
0.00826319	0.537685	0.012	0.006	1	F13A1 Mono	TBC1D8B
0.00827662	0.262161	0.025	0.016	1	F13A1 Mono	ZNF212
0.00828611	0.436444	0.012	0.006	1	F13A1 Mono	AC009996.1
0.00848716	0.410508	0.021	0.013	1	F13A1 Mono	AL353708.3
0.00877286	0.263998	0.029	0.019	1	F13A1 Mono	NCDN
0.00880268	0.133509	0.029	0.019	1	F13A1 Mono	TSEN2
0.00928699	0.336145	0.018	0.011	1	F13A1 Mono	C22orf34
0.00933154	0.597982	0.011	0.006	1	F13A1 Mono	SCN9A
0.00939296	0.239441	0.026	0.017	1	F13A1 Mono	PPP1R16A
0.00942173	0.144796	0.015	0.008	1	F13A1 Mono	AC018638.7
0.00945393	0.587023	0.011	0.006	1	F13A1 Mono	TCEAL9
0.00961607	0.258933	0.011	0.006	1	F13A1 Mono	LINC00852
0.00987509	0.596242	0.012	0.006	1	F13A1 Mono	AC007038.1
0	2.56344	0.915	0.192	0	gdTcells	GZMH
0	2.30367	0.985	0.302	0	gdTcells	CST7
0	2.28094	1	0.32	0	gdTcells	NKG7
0	1.9793	0.969	0.293	0	gdTcells	GZMA
0	2.3014	0.852	0.183	0	gdTcells	KLRD1
0	2.31646	1	0.334	0	gdTcells	CCL5
0	1.88538	0.833	0.23	0	gdTcells	PRF1
0	2.35687	0.758	0.161	0	gdTcells	CCL4
0	1.77242	0.788	0.197	0	gdTcells	GZMB
0	2.01238	0.799	0.228	0	gdTcells	KLRK1
0	2.98073	0.762	0.193	0	gdTcells	CMC1
0	1.93176	0.862	0.335	0	gdTcells	CTSW
0	1.69587	0.755	0.262	0	gdTcells	GNLY
0	2.76288	0.636	0.143	0	gdTcells	TRGC2
0	2.31493	0.678	0.188	0	gdTcells	KLRG1
0	1.86575	0.875	0.386	0	gdTcells	GZMM
0	2.48927	0.529	0.087	0	gdTcells	KLRF1
0	1.60961	0.655	0.217	0	gdTcells	HOPX
0	1.62168	0.796	0.359	0	gdTcells	PLEK
0	1.60403	0.576	0.155	0	gdTcells	FCGR3A
0	1.57312	0.593	0.176	0	gdTcells	FGFBP2
0	1.77298	0.654	0.241	0	gdTcells	C12orf75
0	1.96947	0.543	0.155	0	gdTcells	MATK
0	1.91394	0.539	0.154	0	gdTcells	CD8B
0	2.08713	0.53	0.15	0	gdTcells	CD8A
0	3.94446	0.4	0.033	0	gdTcells	KLRC3
0	2.71559	0.435	0.073	0	gdTcells	FCRL6
0	4.78938	0.382	0.023	0	gdTcells	KLRC2
0	1.87849	0.561	0.204	0	gdTcells	PYHIN1
0	1.20897	0.782	0.427	0	gdTcells	EFHD2
0	2.33531	0.443	0.095	0	gdTcells	C1orf21
0	1.48531	0.654	0.307	0	gdTcells	LYAR
0	1.73405	0.542	0.2	0	gdTcells	SAMD3
0	2.44606	0.423	0.102	0	gdTcells	TIGIT
0	1.06467	0.974	0.653	0	gdTcells	IL32
0	1.60264	0.581	0.269	0	gdTcells	SYNE1
0	2.17992	0.393	0.085	0	gdTcells	ADGRG1
0	1.37384	0.831	0.526	0	gdTcells	CD81
0	1.72727	0.463	0.159	0	gdTcells	LINC01871
0	1.7708	0.498	0.196	0	gdTcells	APMAP
0	1.99819	0.482	0.189	0	gdTcells	TRG-AS1
0	2.39745	0.355	0.064	0	gdTcells	XCL2
0	1.39868	0.804	0.518	0	gdTcells	ABHD17A
0	3.01853	0.323	0.039	0	gdTcells	CD160
0	1.57951	0.542	0.26	0	gdTcells	RUNX3
0	1.68739	0.427	0.147	0	gdTcells	MYBL1
0	2.31186	0.357	0.079	0	gdTcells	PTGDR
0	1.64865	0.5	0.223	0	gdTcells	DUSP2
0	2.532	0.358	0.081	0	gdTcells	TRDC
0	1.14103	0.737	0.466	0	gdTcells	CD63
0	2.46144	0.331	0.064	0	gdTcells	S1PR5
0	1.23275	0.876	0.615	0	gdTcells	PLAAT4
0	1.77066	0.415	0.158	0	gdTcells	SYTL3
0	1.40728	0.37	0.113	0	gdTcells	CLIC3
0	2.07473	0.328	0.082	0	gdTcells	TBX21
0	1.01638	0.879	0.635	0	gdTcells	ARL4C
0	1.19547	0.775	0.534	0	gdTcells	PPP2R5C
0	1.27417	0.768	0.527	0	gdTcells	LITAF
0	2.28134	0.306	0.071	0	gdTcells	TTC38
0	1.86169	0.352	0.121	0	gdTcells	SH2D2A
0	1.99442	0.345	0.114	0	gdTcells	CEP78
0	1.00307	0.841	0.612	0	gdTcells	CD99
0	2.82173	0.255	0.042	0	gdTcells	EOMES
0	2.17078	0.284	0.077	0	gdTcells	SLAMF7
0	3.09196	0.229	0.029	0	gdTcells	CCL4L2
0	2.33461	0.266	0.07	0	gdTcells	PTMS
0	1.24727	0.97	0.786	0	gdTcells	HCST
0	3.10002	0.204	0.026	0	gdTcells	DTHD1
0	2.3313	0.216	0.048	0	gdTcells	LAG3
0	0.844419	0.909	0.793	0	gdTcells	IFITM2
0	0.845034	0.906	0.793	0	gdTcells	SEPTIN7
0	3.31413	0.11	0.011	0	gdTcells	KIR2DL1
0	3.5478	0.105	0.011	0	gdTcells	KIR3DL2
0	0.782125	0.995	0.952	0	gdTcells	CALM1
0	0.754212	0.996	0.975	0	gdTcells	PFN1
0	0.83359	1	0.988	0	gdTcells	HLA-C
0	0.699436	1	0.993	0	gdTcells	HLA-A
0	0.585589	1	0.998	0	gdTcells	HLA-B
0	0.640157	1	1	0	gdTcells	B2M
7.09849e-307	1.18263	0.679	0.398	2.59812e-302	gdTcells	SYNE2
2.82781e-305	2.18856	0.22	0.052	1.03501e-300	gdTcells	F2R
1.28511e-303	1.14564	0.751	0.539	4.70364e-299	gdTcells	MBP
6.0609e-303	1.42927	0.542	0.269	2.21835e-298	gdTcells	APOBEC3G
7.62697e-303	0.665089	0.986	0.912	2.79155e-298	gdTcells	CYBA
5.13785e-299	1.99721	0.307	0.099	1.8805e-294	gdTcells	PLAAT3
3.08748e-290	2.3516	0.187	0.041	1.13005e-285	gdTcells	KLRC4
6.51226e-288	1.12841	0.724	0.462	2.38355e-283	gdTcells	CD247
5.99233e-287	0.403121	1	1	2.19325e-282	gdTcells	MALAT1
3.1901e-286	1.3045	0.339	0.113	1.16761e-281	gdTcells	SPON2
2.90847e-283	2.65489	0.162	0.033	1.06453e-278	gdTcells	IKZF2
5.65403e-283	1.65602	0.36	0.131	2.06943e-278	gdTcells	NCR3
4.0969e-280	1.03267	0.737	0.464	1.49951e-275	gdTcells	CD7
7.98021e-277	0.617345	0.976	0.94	2.92084e-272	gdTcells	PTPRC
2.31384e-274	0.856558	0.838	0.679	8.4689e-270	gdTcells	RAP1B
4.20197e-274	2.63699	0.13	0.022	1.53796e-269	gdTcells	NCR1
2.51119e-271	0.593103	0.979	0.935	9.1912e-267	gdTcells	MYL12A
1.11413e-270	1.49622	0.414	0.17	4.07784e-266	gdTcells	CX3CR1
5.3746e-266	2.32661	0.203	0.051	1.96716e-261	gdTcells	A2M-AS1
3.74488e-265	1.41695	0.554	0.314	1.37066e-260	gdTcells	ARPC5L
7.05025e-265	0.927864	0.792	0.628	2.58046e-260	gdTcells	GUK1
2.40377e-262	1.58336	0.47	0.231	8.79804e-258	gdTcells	ZBTB38
2.92867e-256	1.83335	0.334	0.126	1.07192e-251	gdTcells	SH2D1A
1.3525e-254	1.20337	0.626	0.387	4.95028e-250	gdTcells	CTSC
6.27307e-254	0.773333	0.901	0.64	2.29601e-249	gdTcells	CD3E
2.38834e-250	0.516274	0.996	0.961	8.74158e-246	gdTcells	SH3BGRL3
5.7457e-250	2.18717	0.189	0.047	2.10298e-245	gdTcells	PPP2R2B
1.73853e-249	2.09281	0.235	0.069	6.36321e-245	gdTcells	KIF21A
1.92197e-248	1.58293	0.42	0.191	7.0346e-244	gdTcells	TPST2
8.83621e-245	2.30609	0.167	0.038	3.23414e-240	gdTcells	LINC02084
8.46692e-241	0.905393	0.757	0.516	3.09898e-236	gdTcells	LCK
1.82559e-237	1.13383	0.668	0.469	6.68184e-233	gdTcells	FYN
4.13449e-236	1.03207	0.668	0.443	1.51326e-231	gdTcells	STK17A
6.9236e-234	1.83218	0.237	0.072	2.53411e-229	gdTcells	TGFBR3
4.02213e-233	1.17819	0.623	0.393	1.47214e-228	gdTcells	MT2A
7.10177e-231	1.28964	0.337	0.125	2.59932e-226	gdTcells	GZMK
4.26762e-229	1.7275	0.282	0.098	1.56199e-224	gdTcells	PLEKHF1
4.02613e-227	0.626481	0.944	0.883	1.4736e-222	gdTcells	ARPC2
2.49208e-220	1.49707	0.431	0.217	9.12125e-216	gdTcells	RASSF1
1.07484e-219	0.644013	0.906	0.845	3.93404e-215	gdTcells	MYL12B
5.34102e-219	1.30851	0.404	0.181	1.95487e-214	gdTcells	RHOC
9.21278e-216	1.40742	0.43	0.209	3.37197e-211	gdTcells	AOAH
8.88074e-212	2.27738	0.148	0.034	3.25044e-207	gdTcells	IFNG
2.52055e-211	1.09909	0.631	0.431	9.22547e-207	gdTcells	CLEC2B
1.12242e-210	1.73986	0.224	0.07	4.10817e-206	gdTcells	CCL3
1.33719e-210	1.85737	0.257	0.09	4.89426e-206	gdTcells	USP28
7.05629e-209	1.18152	0.565	0.357	2.58267e-204	gdTcells	SLC9A3R1
1.85039e-205	2.28414	0.148	0.035	6.77261e-201	gdTcells	COL6A2
2.48423e-203	1.43577	0.389	0.182	9.09254e-199	gdTcells	ABI3
1.01797e-201	0.297269	1	1	3.72588e-197	gdTcells	TMSB4X
4.11165e-199	0.845365	0.785	0.627	1.5049e-194	gdTcells	CD3D
1.14947e-198	1.49749	0.386	0.186	4.20716e-194	gdTcells	PRKCH
6.59371e-197	1.45319	0.355	0.158	2.41336e-192	gdTcells	CHST12
2.31172e-196	2.26801	0.135	0.031	8.46112e-192	gdTcells	RGS9
7.41745e-196	0.468287	0.899	0.671	2.71486e-191	gdTcells	SRGN
1.11598e-195	3.29687	0.058	0.006	4.08458e-191	gdTcells	AC103702.2
4.41358e-195	0.852939	0.587	0.318	1.61542e-190	gdTcells	ZEB2
3.77459e-194	0.489048	0.976	0.956	1.38154e-189	gdTcells	CFL1
1.43261e-193	0.890912	0.633	0.395	5.24348e-189	gdTcells	ID2
1.18355e-192	2.48719	0.152	0.039	4.3319e-188	gdTcells	CRTAM
2.32041e-192	0.661569	0.88	0.723	8.49292e-188	gdTcells	CLIC1
4.12659e-187	2.76837	0.082	0.013	1.51037e-182	gdTcells	KIR3DL1
7.1902e-187	1.03179	0.417	0.194	2.63169e-182	gdTcells	KLRB1
5.95343e-185	1.89102	0.162	0.044	2.17901e-180	gdTcells	FCRL3
4.78852e-184	2.07248	0.2	0.063	1.75265e-179	gdTcells	TRGC1
7.00227e-184	1.53063	0.323	0.141	2.5629e-179	gdTcells	STOM
4.4234e-183	0.835596	0.758	0.591	1.61901e-178	gdTcells	CD3G
7.29563e-182	1.13808	0.551	0.359	2.67027e-177	gdTcells	PAXX
3.16414e-181	0.611052	0.886	0.823	1.15811e-176	gdTcells	UBB
1.27087e-180	2.99524	0.069	0.01	4.6515e-176	gdTcells	TRGV2
1.36126e-179	0.798419	0.759	0.562	4.98235e-175	gdTcells	CD2
1.06229e-178	0.713178	0.865	0.657	3.88809e-174	gdTcells	TRBC2
6.24153e-178	0.712879	0.812	0.69	2.28446e-173	gdTcells	PSMB9
2.21197e-174	0.731691	0.778	0.613	8.09602e-170	gdTcells	IL2RG
4.03306e-171	1.27489	0.264	0.101	1.47614e-166	gdTcells	IL2RB
9.91446e-168	2.04419	0.153	0.043	3.62879e-163	gdTcells	TOX
1.18052e-166	3.72228	0.045	0.004	4.32082e-162	gdTcells	TRGV5
2.35986e-166	0.394525	0.99	0.978	8.63732e-162	gdTcells	HLA-E
4.68564e-164	1.24059	0.436	0.244	1.71499e-159	gdTcells	PTPN4
3.83975e-162	1.48703	0.326	0.155	1.40539e-157	gdTcells	PTPN22
4.47356e-161	1.13666	0.471	0.273	1.63737e-156	gdTcells	IKZF3
7.8559e-161	0.63966	0.805	0.639	2.87534e-156	gdTcells	ITGB2
7.93063e-161	1.77983	0.212	0.076	2.90269e-156	gdTcells	LLGL2
2.16437e-160	0.785782	0.745	0.592	7.92182e-156	gdTcells	IRF1
3.42412e-160	2.28613	0.105	0.023	1.25326e-155	gdTcells	PDGFD
9.92494e-160	1.48359	0.2	0.067	3.63263e-155	gdTcells	PRSS23
2.00092e-159	4.89772	0.023	0.001	7.32356e-155	gdTcells	TRDV1
4.73643e-158	0.754133	0.737	0.609	1.73358e-153	gdTcells	RNF213
7.48649e-158	1.52663	0.293	0.13	2.74013e-153	gdTcells	TSEN54
2.01296e-157	1.39257	0.373	0.196	7.36763e-153	gdTcells	C5orf56
4.47608e-156	1.87156	0.168	0.052	1.63829e-151	gdTcells	MXRA7
5.67451e-155	5.72486	0.017	0	2.07693e-150	gdTcells	ITGAD
8.38718e-149	2.10012	0.126	0.033	3.06979e-144	gdTcells	TTC16
2.54159e-145	1.73758	0.2	0.073	9.30248e-141	gdTcells	MIAT
2.57175e-145	2.22169	0.115	0.029	9.41285e-141	gdTcells	LINC00944
7.21622e-145	1.5942	0.237	0.096	2.64121e-140	gdTcells	ADRB2
6.42393e-144	1.93081	0.162	0.052	2.35122e-139	gdTcells	PRR5L
9.01247e-142	2.21584	0.104	0.025	3.29865e-137	gdTcells	MMP23B
1.22141e-141	1.18536	0.443	0.272	4.47049e-137	gdTcells	ITGAL
3.29798e-141	1.53214	0.244	0.101	1.20709e-136	gdTcells	SMAD7
2.65802e-138	1.41818	0.316	0.157	9.72861e-134	gdTcells	PTPN7
5.74675e-138	1.05424	0.568	0.426	2.10337e-133	gdTcells	PIK3R1
2.42468e-137	1.21685	0.407	0.239	8.87457e-133	gdTcells	GNG2
9.86575e-136	0.913972	0.564	0.393	3.61096e-131	gdTcells	SKAP1
2.89342e-135	1.03466	0.529	0.377	1.05902e-130	gdTcells	PIP4K2A
4.48673e-135	1.94013	0.143	0.044	1.64219e-130	gdTcells	JAKMIP2
1.27281e-134	2.37438	0.093	0.021	4.6586e-130	gdTcells	MYO6
2.49124e-134	2.27829	0.1	0.024	9.11819e-130	gdTcells	GFI1
7.66897e-134	2.31757	0.074	0.014	2.80692e-129	gdTcells	KIR2DL3
9.16231e-131	0.736093	0.686	0.557	3.3535e-126	gdTcells	BIN2
4.18831e-128	1.2612	0.39	0.23	1.53296e-123	gdTcells	APOBEC3C
5.82747e-126	2.3439	0.075	0.015	2.13291e-121	gdTcells	FEZ1
9.04653e-126	3.20936	0.049	0.007	3.31112e-121	gdTcells	ZNF80
5.93143e-125	0.827069	0.661	0.55	2.17096e-120	gdTcells	CALR
7.48945e-125	2.11556	0.119	0.034	2.74121e-120	gdTcells	AC090152.1
9.06434e-125	1.55497	0.242	0.108	3.31764e-120	gdTcells	LPCAT1
4.19543e-124	2.00882	0.156	0.054	1.53557e-119	gdTcells	CD244
1.8294e-123	0.59332	0.802	0.737	6.6958e-119	gdTcells	YWHAZ
2.91517e-123	2.46807	0.083	0.019	1.06698e-118	gdTcells	RASGEF1A
3.33443e-122	0.899166	0.562	0.418	1.22043e-117	gdTcells	DHRS7
1.12501e-120	0.891112	0.536	0.375	4.11766e-116	gdTcells	DOK2
6.42772e-120	0.65608	0.725	0.635	2.35261e-115	gdTcells	HLA-F
2.12538e-119	0.718741	0.569	0.38	7.77909e-115	gdTcells	MYO1F
2.29444e-119	1.1207	0.386	0.224	8.39788e-115	gdTcells	ZAP70
5.79461e-119	0.551246	0.829	0.777	2.12089e-114	gdTcells	RAC2
3.18132e-118	0.368865	0.958	0.928	1.1644e-113	gdTcells	MYL6
1.4217e-117	1.07851	0.461	0.31	5.20355e-113	gdTcells	CDK2AP2
3.82698e-116	0.776853	0.656	0.555	1.40071e-111	gdTcells	PDIA3
2.69986e-115	0.384099	0.973	0.946	9.88175e-111	gdTcells	KLF2
9.74987e-114	1.34032	0.235	0.105	3.56855e-109	gdTcells	PATL2
3.33496e-113	2.4741	0.072	0.015	1.22063e-108	gdTcells	A2M
2.49624e-112	3.14686	0.042	0.006	9.1365e-108	gdTcells	TRGV3
1.72332e-111	1.16567	0.378	0.228	6.30752e-107	gdTcells	DNAJC1
2.15182e-109	2.64718	0.063	0.012	7.87586e-105	gdTcells	DBN1
1.27939e-105	2.73569	0.05	0.009	4.68269e-101	gdTcells	SLC4A4
3.77264e-105	1.32223	0.26	0.129	1.38082e-100	gdTcells	PRR5
6.75547e-104	1.66979	0.174	0.07	2.47257e-99	gdTcells	FUT11
1.45393e-103	1.12725	0.342	0.196	5.32152e-99	gdTcells	CYTOR
1.73894e-102	1.89555	0.106	0.032	6.36468e-98	gdTcells	LAIR2
2.91596e-102	2.60596	0.05	0.009	1.06727e-97	gdTcells	AL158071.3
3.16508e-101	2.58625	0.055	0.01	1.15845e-96	gdTcells	TNIP3
6.62349e-101	1.92985	0.156	0.06	2.42426e-96	gdTcells	SYNGR1
1.6641e-98	0.683098	0.659	0.569	6.09077e-94	gdTcells	PPP1CA
4.44045e-98	0.328341	0.968	0.961	1.62525e-93	gdTcells	DDX5
5.25424e-97	0.954921	0.429	0.283	1.92311e-92	gdTcells	OPTN
2.49039e-96	1.42917	0.239	0.119	9.11509e-92	gdTcells	CBLB
9.87497e-96	1.64671	0.059	0.012	3.61434e-91	gdTcells	HBA1
2.09449e-95	0.773233	0.572	0.471	7.66603e-91	gdTcells	ARL6IP1
6.19234e-95	1.01929	0.429	0.298	2.26646e-90	gdTcells	AKNA
8.95145e-94	2.85742	0.044	0.007	3.27632e-89	gdTcells	EPB41L4A
8.99396e-94	1.98352	0.099	0.03	3.29188e-89	gdTcells	OSBPL5
1.34938e-92	2.38194	0.065	0.015	4.93887e-88	gdTcells	LINC00987
2.25095e-92	2.77796	0.041	0.006	8.23872e-88	gdTcells	LGR6
8.33319e-92	0.462715	0.785	0.73	3.05003e-87	gdTcells	JAK1
5.18104e-91	2.11747	0.086	0.024	1.89631e-86	gdTcells	GPR68
2.59264e-90	0.651873	0.65	0.556	9.48931e-86	gdTcells	DBI
3.59173e-90	0.903942	0.49	0.375	1.31461e-85	gdTcells	PPP1R18
1.15499e-89	0.504032	0.787	0.729	4.22739e-85	gdTcells	PPIB
2.06283e-89	1.21225	0.255	0.133	7.55016e-85	gdTcells	STAT4
6.47961e-88	0.566865	0.712	0.629	2.3716e-83	gdTcells	PTP4A2
7.01589e-88	1.53304	0.193	0.09	2.56789e-83	gdTcells	GAB3
8.49582e-88	0.209185	1	1	3.10956e-83	gdTcells	MT-CO1
8.75111e-88	1.09198	0.334	0.203	3.20299e-83	gdTcells	RAB27A
3.53179e-87	0.603024	0.668	0.561	1.29267e-82	gdTcells	TLN1
9.93401e-87	0.724673	0.571	0.441	3.63595e-82	gdTcells	CLEC2D
2.02518e-86	0.717679	0.586	0.487	7.41236e-82	gdTcells	TGFB1
2.8648e-86	1.19018	0.316	0.191	1.04855e-81	gdTcells	GNPTAB
1.88505e-85	1.24079	0.264	0.143	6.89947e-81	gdTcells	TFDP2
6.67356e-85	2.59107	0.045	0.008	2.44259e-80	gdTcells	PRSS57
7.61811e-84	1.14979	0.327	0.202	2.7883e-79	gdTcells	RAB29
8.79158e-84	0.386138	0.908	0.869	3.21781e-79	gdTcells	HSP90AA1
1.42842e-83	2.24026	0.059	0.014	5.22814e-79	gdTcells	TOGARAM2
5.56451e-83	2.77659	0.037	0.006	2.03667e-78	gdTcells	AC243829.1
6.05073e-83	0.312877	0.971	0.955	2.21463e-78	gdTcells	UBC
3.03709e-82	2.35223	0.062	0.015	1.1116e-77	gdTcells	AKAP5
8.93577e-81	0.912187	0.434	0.313	3.27058e-76	gdTcells	SSBP4
5.81262e-79	0.49857	0.732	0.61	2.12748e-74	gdTcells	ETS1
1.94317e-78	1.41437	0.154	0.065	7.1122e-74	gdTcells	SYTL2
4.74927e-78	1.01685	0.351	0.225	1.73828e-73	gdTcells	GPR65
5.55235e-78	0.358767	0.907	0.893	2.03222e-73	gdTcells	SRP14
6.50978e-78	1.29209	0.217	0.111	2.38265e-73	gdTcells	SLFN12L
7.36422e-78	2.23475	0.059	0.014	2.69538e-73	gdTcells	JAKMIP1
8.58236e-78	0.533723	0.684	0.594	3.14123e-73	gdTcells	MSN
3.08455e-77	1.21309	0.265	0.151	1.12898e-72	gdTcells	GABARAPL1
4.29774e-77	2.52638	0.046	0.009	1.57302e-72	gdTcells	ENPP5
4.46138e-77	0.833805	0.46	0.338	1.63291e-72	gdTcells	SPN
1.02414e-76	3.25001	0.028	0.004	3.74845e-72	gdTcells	DRAIC
1.10904e-76	2.73435	0.041	0.008	4.05921e-72	gdTcells	PIF1
1.86289e-76	1.95351	0.074	0.021	6.81836e-72	gdTcells	FASLG
2.20738e-76	1.14619	0.313	0.197	8.07925e-72	gdTcells	PITPNC1
6.22735e-75	1.31894	0.188	0.091	2.27927e-70	gdTcells	SLAMF6
1.30821e-74	1.15948	0.265	0.152	4.78818e-70	gdTcells	ATP2B4
2.43393e-74	1.53882	0.162	0.074	8.90843e-70	gdTcells	APBA2
2.88111e-74	1.12719	0.254	0.14	1.05452e-69	gdTcells	PRDM1
3.90155e-74	0.856176	0.445	0.329	1.42801e-69	gdTcells	MYO1G
4.84172e-74	1.87048	0.078	0.023	1.77212e-69	gdTcells	TPRG1
5.08813e-74	0.957856	0.39	0.276	1.86231e-69	gdTcells	SERPINB6
6.34599e-74	0.475597	0.804	0.772	2.3227e-69	gdTcells	NCL
1.4842e-73	0.472004	0.766	0.734	5.4323e-69	gdTcells	SUB1
1.55934e-73	1.71165	0.072	0.021	5.70736e-69	gdTcells	XCL1
2.83268e-73	0.731961	0.532	0.436	1.03679e-68	gdTcells	FAM49B
2.91921e-73	0.98646	0.368	0.251	1.06846e-68	gdTcells	DENND2D
2.93441e-73	1.5564	0.115	0.043	1.07402e-68	gdTcells	NCALD
4.29234e-73	1.36451	0.195	0.098	1.57104e-68	gdTcells	RALGDS
1.72028e-72	0.403626	0.85	0.823	6.2964e-68	gdTcells	PSME1
3.64585e-72	1.57893	0.133	0.055	1.33442e-67	gdTcells	RGS3
4.87635e-72	0.797166	0.485	0.382	1.78479e-67	gdTcells	CDKN2D
1.27403e-71	0.753681	0.528	0.44	4.66307e-67	gdTcells	BZW1
1.96306e-70	1.22333	0.246	0.14	7.18501e-66	gdTcells	BATF
4.3539e-70	1.43725	0.132	0.055	1.59357e-65	gdTcells	YPEL1
9.31499e-70	2.43184	0.038	0.007	3.40938e-65	gdTcells	AL158071.4
9.88126e-70	0.950686	0.406	0.299	3.61664e-65	gdTcells	PTPRA
1.3304e-69	0.38304	0.84	0.791	4.86939e-65	gdTcells	TPM3
4.47206e-69	0.893541	0.377	0.261	1.63682e-64	gdTcells	ACTN4
2.25487e-67	0.994244	0.351	0.24	8.25306e-63	gdTcells	RASAL3
4.4473e-67	0.31758	0.923	0.874	1.62776e-62	gdTcells	EMP3
1.07238e-66	4.2093	0.013	0.001	3.92501e-62	gdTcells	AC243829.2
2.87636e-66	1.39631	0.154	0.071	1.05278e-61	gdTcells	ATP8A1
3.24424e-66	1.66441	0.108	0.042	1.18742e-61	gdTcells	ENPP4
7.26048e-66	1.25267	0.262	0.157	2.65741e-61	gdTcells	METRNL
1.28439e-65	0.461649	0.673	0.543	4.701e-61	gdTcells	LIME1
1.30835e-65	0.452503	0.739	0.647	4.78869e-61	gdTcells	CAST
1.48633e-65	0.612738	0.598	0.528	5.44012e-61	gdTcells	SPCS2
1.06029e-64	1.54822	0.12	0.049	3.88077e-60	gdTcells	TNFSF14
1.68315e-64	1.37663	0.198	0.104	6.16051e-60	gdTcells	ASCL2
2.58683e-64	1.24404	0.226	0.128	9.46805e-60	gdTcells	RAB37
4.49183e-64	0.559551	0.605	0.501	1.64405e-59	gdTcells	ITGA4
5.06255e-64	2.63105	0.031	0.005	1.85294e-59	gdTcells	PZP
5.67527e-64	0.951971	0.153	0.069	2.07721e-59	gdTcells	LINC02446
2.9573e-63	0.337451	0.883	0.88	1.0824e-58	gdTcells	TMA7
4.09328e-63	0.387153	0.829	0.798	1.49818e-58	gdTcells	ARL6IP5
5.0459e-63	1.20529	0.236	0.138	1.84685e-58	gdTcells	RAB9A
5.51536e-63	1.00971	0.337	0.232	2.01868e-58	gdTcells	MAPK1
9.19969e-63	0.710784	0.502	0.413	3.36718e-58	gdTcells	SUN2
1.11457e-62	2.60126	0.033	0.006	4.07945e-58	gdTcells	TRGV4
1.94161e-62	1.44742	0.153	0.073	7.1065e-58	gdTcells	METRN
2.25945e-62	0.628049	0.571	0.488	8.26981e-58	gdTcells	TBC1D10C
4.82106e-62	1.95358	0.068	0.021	1.76456e-57	gdTcells	AP005482.1
8.31046e-62	0.627137	0.568	0.498	3.04171e-57	gdTcells	NDUFB7
1.04822e-60	2.50748	0.035	0.007	3.83659e-56	gdTcells	KIAA1671
1.84068e-60	0.881861	0.313	0.201	6.73708e-56	gdTcells	GBP5
3.25108e-60	1.18816	0.155	0.074	1.18993e-55	gdTcells	PDLIM1
4.73177e-60	0.5756	0.563	0.467	1.73188e-55	gdTcells	PLAC8
1.01162e-59	0.558146	0.568	0.466	3.70261e-55	gdTcells	FLNA
1.54483e-59	1.63832	0.075	0.025	5.65423e-55	gdTcells	NCAM1
5.45802e-59	1.24054	0.229	0.135	1.99769e-54	gdTcells	MRPL10
7.87081e-59	1.38175	0.12	0.052	2.88079e-54	gdTcells	RRAS2
1.20465e-58	0.428692	0.785	0.759	4.40914e-54	gdTcells	PPDPF
3.36052e-58	1.3174	0.155	0.076	1.22998e-53	gdTcells	GK5
5.07826e-58	2.50973	0.031	0.006	1.85869e-53	gdTcells	TRGV8
2.33702e-57	0.566563	0.636	0.58	8.55372e-53	gdTcells	TCF25
7.68076e-57	1.33439	0.159	0.079	2.81123e-52	gdTcells	AC022706.1
1.40727e-56	0.971204	0.321	0.222	5.15073e-52	gdTcells	PRKACB
1.70196e-56	1.00074	0.276	0.175	6.22933e-52	gdTcells	ARAP2
2.63771e-56	0.935428	0.329	0.228	9.6543e-52	gdTcells	RNF19A
5.2342e-56	0.709206	0.479	0.385	1.91577e-51	gdTcells	IQGAP2
1.65844e-55	0.935714	0.339	0.242	6.07007e-51	gdTcells	CCDC88C
2.5368e-55	0.907632	0.371	0.279	9.28496e-51	gdTcells	FBXW5
5.31968e-55	0.449075	0.738	0.675	1.94706e-50	gdTcells	GIMAP4
5.8287e-55	2.11354	0.044	0.011	2.13336e-50	gdTcells	ST8SIA6
1.13236e-54	0.371621	0.759	0.682	4.14454e-50	gdTcells	LCP1
9.18376e-54	1.59434	0.085	0.032	3.36135e-49	gdTcells	ABCB1
1.02151e-53	0.669902	0.503	0.425	3.73884e-49	gdTcells	ANXA6
1.11548e-53	1.90048	0.056	0.017	4.08277e-49	gdTcells	MSC
1.71654e-53	0.691452	0.471	0.391	6.28269e-49	gdTcells	WIPF1
4.97772e-53	1.10902	0.233	0.143	1.82189e-48	gdTcells	MIB2
8.22847e-53	0.363397	0.81	0.789	3.0117e-48	gdTcells	CHCHD2
4.17343e-52	1.91556	0.077	0.028	1.52752e-47	gdTcells	MCOLN2
7.74917e-52	1.17506	0.204	0.119	2.83627e-47	gdTcells	PILRB
8.32945e-52	0.336125	0.909	0.907	3.04866e-47	gdTcells	CORO1A
9.72766e-52	0.212752	0.989	0.988	3.56042e-47	gdTcells	TXNIP
1.12476e-51	0.455271	0.663	0.609	4.11672e-47	gdTcells	PSMB8
3.12821e-51	1.71986	0.067	0.023	1.14496e-46	gdTcells	ADGRG5
8.86481e-51	1.21297	0.173	0.094	3.24461e-46	gdTcells	BHLHE40
1.34307e-50	2.07158	0.052	0.015	4.91575e-46	gdTcells	TSPOAP1
1.4745e-50	0.441782	0.671	0.636	5.39683e-46	gdTcells	KRTCAP2
1.78033e-50	1.43376	0.122	0.057	6.5162e-46	gdTcells	SLA2
2.74246e-50	0.436133	0.573	0.444	1.00377e-45	gdTcells	TRBC1
3.89397e-50	0.885375	0.34	0.249	1.42523e-45	gdTcells	MFSD10
5.74938e-50	2.13247	0.062	0.021	2.10433e-45	gdTcells	MLF1
8.44445e-50	2.84534	0.022	0.004	3.09075e-45	gdTcells	AC243829.4
9.54749e-50	0.890954	0.333	0.239	3.49448e-45	gdTcells	ITGB7
1.11312e-49	1.42744	0.135	0.067	4.07413e-45	gdTcells	HENMT1
1.47794e-49	0.278625	0.916	0.905	5.40942e-45	gdTcells	PPIA
1.55613e-49	0.461637	0.65	0.598	5.6956e-45	gdTcells	HSP90B1
2.97763e-49	0.670471	0.447	0.36	1.08984e-44	gdTcells	YWHAQ
3.58307e-49	0.787888	0.411	0.328	1.31144e-44	gdTcells	DGKZ
8.24081e-49	2.22508	0.037	0.009	3.01622e-44	gdTcells	AC010175.1
1.12068e-48	0.137354	0.737	0.598	4.10179e-44	gdTcells	GSTP1
1.64401e-48	1.2177	0.131	0.064	6.01726e-44	gdTcells	MCTP2
1.78563e-48	1.07397	0.245	0.158	6.53557e-44	gdTcells	EBP
1.82416e-48	1.03595	0.275	0.186	6.6766e-44	gdTcells	CISD3
3.32352e-48	3.50863	0.015	0.002	1.21644e-43	gdTcells	AL450352.1
3.95871e-48	0.506305	0.601	0.548	1.44893e-43	gdTcells	AKAP13
4.28951e-48	0.182458	0.976	0.974	1.57e-43	gdTcells	SERF2
5.65184e-48	0.68097	0.516	0.451	2.06863e-43	gdTcells	HSPA5
7.46141e-48	0.992446	0.257	0.167	2.73095e-43	gdTcells	CD300A
1.13765e-47	1.1765	0.171	0.094	4.16393e-43	gdTcells	PDE4D
1.1819e-47	0.662875	0.471	0.391	4.32588e-43	gdTcells	UTRN
2.8668e-47	0.951719	0.306	0.219	1.04928e-42	gdTcells	SIPA1
6.46427e-47	2.99189	0.018	0.003	2.36599e-42	gdTcells	AC108066.2
1.15347e-46	0.634935	0.474	0.405	4.22183e-42	gdTcells	BUB3
2.00035e-46	0.223088	0.996	0.996	7.32149e-42	gdTcells	ACTB
2.74285e-46	0.997227	0.255	0.168	1.00391e-41	gdTcells	PTPN12
6.47355e-46	2.2467	0.03	0.007	2.36938e-41	gdTcells	DMKN
7.45805e-46	2.09802	0.042	0.012	2.72972e-41	gdTcells	CXCR6
1.38181e-45	2.52755	0.025	0.005	5.05755e-41	gdTcells	HOXC4
2.55357e-45	0.998937	0.277	0.191	9.34633e-41	gdTcells	ACAA2
3.08508e-45	1.43303	0.102	0.046	1.12917e-40	gdTcells	SLFN13
4.38761e-45	1.07913	0.226	0.143	1.60591e-40	gdTcells	BTN3A1
6.19129e-45	0.359659	0.723	0.675	2.26607e-40	gdTcells	LSP1
2.78841e-44	1.57076	0.085	0.035	1.02059e-39	gdTcells	CAMK2N1
3.38552e-44	0.651254	0.459	0.391	1.23913e-39	gdTcells	SIGIRR
4.02083e-44	2.14685	0.042	0.012	1.47166e-39	gdTcells	CADM1
7.11322e-44	0.573947	0.402	0.3	2.60351e-39	gdTcells	RORA
7.31206e-44	2.0978	0.033	0.008	2.67629e-39	gdTcells	AL590550.1
7.80505e-44	1.31868	0.141	0.074	2.85673e-39	gdTcells	LIMA1
1.15581e-43	0.341801	0.779	0.763	4.23037e-39	gdTcells	SSR4
1.39011e-43	0.863563	0.338	0.254	5.08795e-39	gdTcells	RNF167
3.29902e-43	2.05346	0.042	0.012	1.20748e-38	gdTcells	TBKBP1
5.46202e-43	1.13842	0.183	0.108	1.99915e-38	gdTcells	GTF3C1
9.85231e-43	0.776598	0.346	0.261	3.60604e-38	gdTcells	SELENOS
1.03663e-42	1.50088	0.136	0.073	3.79416e-38	gdTcells	RAP2A
1.26605e-42	1.55782	0.076	0.03	4.63388e-38	gdTcells	ABCA2
1.74322e-42	0.922022	0.292	0.209	6.38038e-38	gdTcells	IDH2
2.87401e-42	1.10342	0.169	0.097	1.05191e-37	gdTcells	VAV3
3.28678e-42	0.498186	0.565	0.523	1.20299e-37	gdTcells	SNRPB
4.3469e-42	1.61389	0.089	0.039	1.59101e-37	gdTcells	HDGFL3
1.16923e-41	1.21944	0.16	0.091	4.27951e-37	gdTcells	GCLM
2.10467e-41	1.51313	0.088	0.039	7.7033e-37	gdTcells	ZNF827
2.26266e-41	1.07625	0.193	0.117	8.28157e-37	gdTcells	GPR174
3.73427e-41	0.605243	0.472	0.392	1.36678e-36	gdTcells	SLFN5
6.27704e-41	1.83751	0.046	0.014	2.29746e-36	gdTcells	TRGV9
7.12793e-41	0.273431	0.877	0.826	2.60889e-36	gdTcells	TLE5
8.56985e-41	1.46271	0.1	0.047	3.13665e-36	gdTcells	MT1E
8.96197e-41	0.88621	0.304	0.224	3.28017e-36	gdTcells	ARHGAP25
1.88565e-40	0.48246	0.572	0.516	6.90168e-36	gdTcells	ACAP1
3.80931e-40	0.751751	0.386	0.313	1.39425e-35	gdTcells	STK10
4.72303e-40	0.484046	0.607	0.571	1.72868e-35	gdTcells	PSMB10
7.56473e-40	1.47843	0.069	0.027	2.76877e-35	gdTcells	PTCH1
8.81905e-40	0.527308	0.561	0.516	3.22786e-35	gdTcells	SELENOW
9.84443e-40	0.65583	0.459	0.402	3.60316e-35	gdTcells	LMAN2
1.15278e-39	0.448173	0.639	0.61	4.21929e-35	gdTcells	CD53
1.96854e-39	2.04531	0.038	0.011	7.20505e-35	gdTcells	AC022075.1
2.13871e-39	1.14695	0.169	0.099	7.82789e-35	gdTcells	NPRL2
2.69605e-39	0.769714	0.29	0.205	9.86781e-35	gdTcells	PTGER2
4.2385e-39	0.530143	0.563	0.523	1.55133e-34	gdTcells	C9orf78
5.71433e-39	0.754927	0.336	0.255	2.0915e-34	gdTcells	LINC00623
9.3325e-39	1.19528	0.171	0.102	3.41579e-34	gdTcells	STARD3NL
1.0006e-38	0.381106	0.699	0.688	3.66228e-34	gdTcells	STK4
1.32808e-38	2.98151	0.016	0.003	4.8609e-34	gdTcells	ZBTB20-AS1
1.62687e-38	1.3289	0.103	0.05	5.9545e-34	gdTcells	CHI3L2
1.98312e-38	1.74381	0.065	0.026	7.25842e-34	gdTcells	CDKN2A
2.3199e-38	0.805438	0.296	0.214	8.49106e-34	gdTcells	PLEKHA1
2.5443e-38	1.90724	0.039	0.011	9.3124e-34	gdTcells	AL138824.1
2.75532e-38	1.34906	0.122	0.064	1.00847e-33	gdTcells	SYT11
3.55366e-38	0.330472	0.719	0.655	1.30068e-33	gdTcells	EVL
4.33001e-38	0.34021	0.771	0.768	1.58483e-33	gdTcells	HNRNPDL
4.64229e-38	2.35488	0.021	0.004	1.69912e-33	gdTcells	RCAN2
4.83466e-38	1.15533	0.159	0.092	1.76954e-33	gdTcells	KLHDC4
5.23205e-38	0.901085	0.305	0.228	1.91498e-33	gdTcells	HDDC2
9.17129e-38	1.36212	0.115	0.059	3.35678e-33	gdTcells	AC004865.2
1.04635e-37	0.602415	0.482	0.432	3.82976e-33	gdTcells	TERF2IP
3.94857e-37	0.227104	0.967	0.962	1.44521e-32	gdTcells	MT-ND5
4.07088e-37	1.42493	0.062	0.024	1.48998e-32	gdTcells	APOBEC3H
4.18698e-37	0.851085	0.304	0.229	1.53248e-32	gdTcells	RAB8B
5.02024e-37	0.738358	0.389	0.32	1.83746e-32	gdTcells	CNOT6L
5.02667e-37	0.967465	0.245	0.168	1.83981e-32	gdTcells	CEMIP2
5.4056e-37	0.458135	0.583	0.553	1.9785e-32	gdTcells	TMEM59
5.55539e-37	0.636091	0.426	0.361	2.03333e-32	gdTcells	SELENOK
6.57112e-37	1.51501	0.059	0.022	2.4051e-32	gdTcells	TRBV28
1.32762e-36	0.801579	0.318	0.24	4.85922e-32	gdTcells	AC245297.3
2.42789e-36	1.28649	0.128	0.07	8.88634e-32	gdTcells	MVD
3.15951e-36	1.33048	0.094	0.045	1.15641e-31	gdTcells	SBK1
3.80474e-36	0.311252	0.842	0.84	1.39257e-31	gdTcells	CDC42
5.55926e-36	2.6408	0.024	0.005	2.03474e-31	gdTcells	HOXA10
6.14393e-36	0.316983	0.788	0.781	2.24874e-31	gdTcells	RBM39
7.77507e-36	0.574487	0.48	0.428	2.84575e-31	gdTcells	PPP1R12A
8.844e-36	1.22683	0.1	0.049	3.23699e-31	gdTcells	CAPN12
1.06147e-35	0.597491	0.436	0.372	3.88508e-31	gdTcells	DSTN
1.10227e-35	0.35553	0.742	0.736	4.03442e-31	gdTcells	SRRM2
2.08089e-35	0.819473	0.318	0.247	7.61627e-31	gdTcells	TRAPPC10
2.34885e-35	2.85563	0.016	0.003	8.59703e-31	gdTcells	SYNGR3
2.51008e-35	1.34884	0.09	0.043	9.18713e-31	gdTcells	SLC25A4
3.12738e-35	0.220052	0.949	0.949	1.14465e-30	gdTcells	ARHGDIB
3.24145e-35	2.02423	0.048	0.017	1.1864e-30	gdTcells	P2RY11
3.37429e-35	1.00264	0.235	0.163	1.23503e-30	gdTcells	SASH3
3.55701e-35	1.48683	0.061	0.024	1.3019e-30	gdTcells	YES1
4.37365e-35	0.773001	0.356	0.29	1.6008e-30	gdTcells	RNF166
5.56321e-35	0.501659	0.557	0.527	2.03619e-30	gdTcells	UBE2V1
8.48941e-35	1.46675	0.077	0.034	3.10721e-30	gdTcells	PAFAH2
1.17545e-34	1.56641	0.074	0.033	4.30228e-30	gdTcells	DGKQ
2.51643e-34	1.46782	0.089	0.043	9.2104e-30	gdTcells	DYRK1B
3.06137e-34	1.74506	0.041	0.013	1.12049e-29	gdTcells	RAB27B
3.08483e-34	1.84115	0.049	0.018	1.12908e-29	gdTcells	IGFBP3
3.55125e-34	0.527979	0.542	0.509	1.29979e-29	gdTcells	DNAJC8
3.72116e-34	0.781858	0.304	0.228	1.36198e-29	gdTcells	PARP8
7.76241e-34	2.01977	0.035	0.011	2.84112e-29	gdTcells	C1orf61
1.23599e-33	0.792916	0.039	0.013	4.52383e-29	gdTcells	HBA2
1.31394e-33	0.194269	0.954	0.947	4.80915e-29	gdTcells	RPL36AL
1.39139e-33	1.31235	0.082	0.038	5.09262e-29	gdTcells	LINC02384
1.73031e-33	0.508523	0.503	0.458	6.3331e-29	gdTcells	TMEM50A
1.90785e-33	1.41828	0.056	0.022	6.98291e-29	gdTcells	PDZD4
2.29769e-33	0.477634	0.551	0.517	8.40979e-29	gdTcells	TAPBP
2.96838e-33	0.224878	0.929	0.926	1.08646e-28	gdTcells	HMGB1
3.20925e-33	0.574074	0.47	0.428	1.17462e-28	gdTcells	ARF6
7.79912e-33	0.498326	0.53	0.493	2.85456e-28	gdTcells	CCDC85B
9.66705e-33	0.394137	0.637	0.626	3.53824e-28	gdTcells	PARK7
1.44696e-32	0.52931	0.499	0.45	5.29601e-28	gdTcells	CFLAR
1.6211e-32	0.571191	0.434	0.369	5.93339e-28	gdTcells	ZBTB7A
2.42409e-32	1.8446	0.036	0.011	8.87242e-28	gdTcells	AJM1
2.50352e-32	0.463046	0.567	0.538	9.16313e-28	gdTcells	TRAPPC1
2.51713e-32	0.669461	0.361	0.294	9.21296e-28	gdTcells	CCDC107
3.39819e-32	0.491344	0.535	0.498	1.24377e-27	gdTcells	CCND3
6.56211e-32	0.58977	0.435	0.382	2.4018e-27	gdTcells	OSTF1
1.59813e-31	0.45693	0.578	0.55	5.8493e-27	gdTcells	RABAC1
2.38291e-31	0.491043	0.529	0.498	8.72168e-27	gdTcells	APBB1IP
2.98875e-31	0.515263	0.496	0.458	1.09391e-26	gdTcells	RBM8A
3.71679e-31	1.14541	0.127	0.072	1.36038e-26	gdTcells	TGFBR1
4.67597e-31	0.771098	0.304	0.236	1.71145e-26	gdTcells	CCSER2
4.9893e-31	0.438339	0.562	0.529	1.82614e-26	gdTcells	ARPC4
5.51721e-31	3.28081	0.01	0.001	2.01935e-26	gdTcells	SGCD
7.84603e-31	0.533618	0.485	0.446	2.87173e-26	gdTcells	SH3KBP1
9.46969e-31	2.78648	0.017	0.003	3.466e-26	gdTcells	TUBB4A
1.07746e-30	1.2215	0.124	0.07	3.94359e-26	gdTcells	STK39
1.48954e-30	1.33968	0.088	0.043	5.45187e-26	gdTcells	MIR4435-2HG
2.21244e-30	0.379044	0.632	0.614	8.09777e-26	gdTcells	NDUFB2
2.40186e-30	1.101	0.132	0.076	8.79105e-26	gdTcells	ZBP1
2.72725e-30	1.01219	0.188	0.124	9.98201e-26	gdTcells	MAP3K8
2.91021e-30	0.701073	0.318	0.25	1.06517e-25	gdTcells	RNF125
3.36645e-30	0.858241	0.238	0.17	1.23216e-25	gdTcells	SSBP3
3.68934e-30	2.38842	0.024	0.006	1.35034e-25	gdTcells	TNFRSF9
3.7383e-30	0.759207	0.338	0.275	1.36825e-25	gdTcells	BTN3A2
4.62114e-30	1.51209	0.068	0.031	1.69138e-25	gdTcells	OSBPL7
1.0649e-29	0.320127	0.713	0.701	3.89764e-25	gdTcells	UBL5
1.29988e-29	1.21292	0.11	0.06	4.75768e-25	gdTcells	BPGM
1.37834e-29	0.654737	0.405	0.356	5.04488e-25	gdTcells	TBCB
2.00878e-29	0.739305	0.306	0.24	7.35234e-25	gdTcells	MLLT6
2.19375e-29	0.821161	0.254	0.185	8.02935e-25	gdTcells	ZNF276
2.5982e-29	0.481252	0.559	0.537	9.50967e-25	gdTcells	THRAP3
2.68845e-29	0.88448	0.239	0.173	9.83998e-25	gdTcells	AC092821.3
4.36484e-29	1.55358	0.05	0.02	1.59757e-24	gdTcells	AL135818.1
5.17017e-29	0.357335	0.663	0.658	1.89233e-24	gdTcells	HNRNPA3
5.72393e-29	1.93691	0.031	0.01	2.09502e-24	gdTcells	PIK3R3
8.50966e-29	1.28208	0.048	0.019	3.11462e-24	gdTcells	NMUR1
8.82487e-29	0.614261	0.422	0.377	3.22999e-24	gdTcells	GPS2
9.08559e-29	0.468205	0.544	0.523	3.32542e-24	gdTcells	SF3B2
9.9331e-29	0.611791	0.384	0.322	3.63561e-24	gdTcells	XBP1
1.15966e-28	1.51911	0.035	0.012	4.24449e-24	gdTcells	SMPD3
1.62875e-28	0.634787	0.45	0.405	5.9614e-24	gdTcells	HIST1H1E
2.08641e-28	1.19159	0.085	0.042	7.63647e-24	gdTcells	IL18R1
2.09098e-28	0.635623	0.422	0.376	7.65321e-24	gdTcells	MACF1
2.14184e-28	0.71137	0.332	0.268	7.83935e-24	gdTcells	RHOF
3.21407e-28	0.517705	0.502	0.464	1.17638e-23	gdTcells	DDX6
3.95746e-28	0.488485	0.438	0.37	1.44847e-23	gdTcells	LAT
4.55267e-28	0.712921	0.319	0.254	1.66632e-23	gdTcells	OFD1
4.74066e-28	0.441551	0.553	0.537	1.73513e-23	gdTcells	NDUFB10
6.15637e-28	2.0488	0.024	0.006	2.25329e-23	gdTcells	PDGFRB
6.45234e-28	0.300393	0.718	0.733	2.36162e-23	gdTcells	TRIR
7.74638e-28	1.30075	0.11	0.062	2.83525e-23	gdTcells	ARHGAP10
8.65339e-28	2.71265	0.014	0.003	3.16723e-23	gdTcells	STYK1
1.10913e-27	0.537015	0.49	0.452	4.05954e-23	gdTcells	PDCD4
1.61982e-27	0.790954	0.279	0.216	5.92872e-23	gdTcells	SDF2L1
1.7196e-27	0.303461	0.695	0.688	6.29391e-23	gdTcells	TMBIM6
1.72903e-27	0.231763	0.848	0.835	6.32841e-23	gdTcells	YWHAB
2.20781e-27	0.499221	0.47	0.429	8.08079e-23	gdTcells	IDS
2.39064e-27	1.50637	0.055	0.023	8.75e-23	gdTcells	LINC002481
2.67936e-27	0.559608	0.381	0.319	9.80674e-23	gdTcells	ADGRE5
3.72866e-27	0.607167	0.416	0.372	1.36473e-22	gdTcells	BSG
4.03613e-27	1.74667	0.043	0.017	1.47727e-22	gdTcells	MVB12B
4.21849e-27	1.36528	0.121	0.072	1.54401e-22	gdTcells	ARHGAP18
5.21737e-27	0.672061	0.297	0.228	1.90961e-22	gdTcells	FKBP11
5.49271e-27	0.842867	0.241	0.179	2.01039e-22	gdTcells	DDHD1
5.67745e-27	0.203414	0.88	0.795	2.078e-22	gdTcells	GIMAP7
6.52313e-27	1.3234	0.074	0.036	2.38753e-22	gdTcells	PPP1R16B
8.70688e-27	2.76024	0.015	0.003	3.18681e-22	gdTcells	VIPR2
1.1573e-26	0.908268	0.218	0.157	4.23584e-22	gdTcells	SPATA13
1.21149e-26	0.838372	0.195	0.133	4.43417e-22	gdTcells	TMEM120B
1.22154e-26	0.747779	0.321	0.263	4.47095e-22	gdTcells	ABCF1
1.71746e-26	1.08308	0.139	0.086	6.28607e-22	gdTcells	SLC15A4
1.72109e-26	1.18859	0.12	0.071	6.29936e-22	gdTcells	PTRH1
1.78853e-26	1.86733	0.035	0.012	6.54619e-22	gdTcells	TRGV10
2.24127e-26	1.2147	0.089	0.047	8.20326e-22	gdTcells	NPC1
3.77991e-26	1.97791	0.026	0.008	1.38348e-21	gdTcells	MSC-AS1
3.90769e-26	0.324361	0.666	0.659	1.43025e-21	gdTcells	DDX24
4.0111e-26	0.816412	0.249	0.188	1.4681e-21	gdTcells	UBE2E3
4.25828e-26	1.89878	0.029	0.009	1.55857e-21	gdTcells	KIF19
4.96286e-26	2.41905	0.017	0.004	1.81646e-21	gdTcells	LCNL1
7.75411e-26	0.600988	0.409	0.362	2.83808e-21	gdTcells	POLR3GL
9.60532e-26	2.69321	0.012	0.002	3.51564e-21	gdTcells	FOXD1
9.71102e-26	1.27758	0.07	0.034	3.55433e-21	gdTcells	CLSTN3
1.19103e-25	0.36987	0.612	0.612	4.35928e-21	gdTcells	ATP5IF1
1.406e-25	2.0994	0.027	0.008	5.14611e-21	gdTcells	PTPRM
1.53305e-25	1.06738	0.115	0.067	5.61111e-21	gdTcells	MMP25-AS1
1.72562e-25	0.50496	0.469	0.436	6.31593e-21	gdTcells	ARHGDIA
1.83623e-25	2.33126	0.013	0.002	6.72078e-21	gdTcells	TUBA3C
3.28162e-25	1.09425	0.154	0.101	1.20111e-20	gdTcells	RFTN1
3.33545e-25	1.04003	0.195	0.139	1.22081e-20	gdTcells	POP4
3.69175e-25	0.599409	0.372	0.32	1.35122e-20	gdTcells	CAPN2
4.22907e-25	0.44964	0.549	0.532	1.54788e-20	gdTcells	DDX46
4.58494e-25	0.256363	0.736	0.739	1.67813e-20	gdTcells	EDF1
4.7478e-25	0.667301	0.344	0.289	1.73774e-20	gdTcells	SRPK2
4.79958e-25	0.902017	0.226	0.168	1.75669e-20	gdTcells	CYB561D2
5.38412e-25	0.214572	0.895	0.895	1.97064e-20	gdTcells	HNRNPA2B1
6.87226e-25	1.20313	0.079	0.04	2.51532e-20	gdTcells	AUTS2
7.17619e-25	0.370698	0.587	0.573	2.62656e-20	gdTcells	C9orf16
7.54006e-25	0.616638	0.382	0.34	2.75974e-20	gdTcells	TMED9
8.49044e-25	0.584049	0.378	0.33	3.10759e-20	gdTcells	MEAF6
1.32049e-24	0.481594	0.503	0.478	4.83312e-20	gdTcells	CDC42SE1
1.47624e-24	0.963011	0.141	0.089	5.40318e-20	gdTcells	PARP15
1.47833e-24	0.450185	0.484	0.438	5.41084e-20	gdTcells	KIF2A
1.54752e-24	1.52073	0.059	0.028	5.66407e-20	gdTcells	SESN2
1.94566e-24	0.273385	0.764	0.753	7.12131e-20	gdTcells	PSMA7
2.06317e-24	1.55323	0.035	0.013	7.55142e-20	gdTcells	CACNA2D2
2.37948e-24	0.427943	0.53	0.507	8.70912e-20	gdTcells	CDC42SE2
2.4615e-24	0.784117	0.255	0.196	9.00933e-20	gdTcells	RNF115
2.63929e-24	0.334287	0.622	0.613	9.66006e-20	gdTcells	VAMP2
7.8485e-24	1.44953	0.056	0.025	2.87263e-19	gdTcells	AL592295.5
8.71172e-24	2.06471	0.02	0.005	3.18858e-19	gdTcells	CXCR1
1.32283e-23	0.266908	0.7	0.619	4.84168e-19	gdTcells	TRAC
1.33549e-23	1.14553	0.103	0.059	4.88802e-19	gdTcells	SMAGP
1.75145e-23	0.406426	0.504	0.464	6.41049e-19	gdTcells	EZR
2.50109e-23	1.4173	0.082	0.044	9.15424e-19	gdTcells	PDE4A
2.50205e-23	0.476708	0.464	0.425	9.15775e-19	gdTcells	POMP
2.66035e-23	1.38893	0.065	0.032	9.73716e-19	gdTcells	CEP126
3.29498e-23	0.886101	0.188	0.133	1.206e-18	gdTcells	ADAM8
4.38181e-23	1.82432	0.033	0.012	1.60379e-18	gdTcells	FCRLB
4.83425e-23	0.365516	0.542	0.507	1.76938e-18	gdTcells	BLOC1S1
5.5686e-23	0.565856	0.394	0.352	2.03816e-18	gdTcells	SYNRG
5.93449e-23	1.07206	0.124	0.077	2.17208e-18	gdTcells	CCDC92
6.5802e-23	0.855524	0.244	0.189	2.40842e-18	gdTcells	GGA1
6.71244e-23	1.69285	0.036	0.014	2.45682e-18	gdTcells	DAPK2
7.01871e-23	1.46182	0.037	0.014	2.56892e-18	gdTcells	SLCO4C1
7.48912e-23	0.145327	0.985	0.981	2.74109e-18	gdTcells	H3F3B
8.43148e-23	0.393571	0.564	0.554	3.08601e-18	gdTcells	CIB1
8.785e-23	1.19994	0.08	0.043	3.2154e-18	gdTcells	HAGHL
9.87168e-23	0.609034	0.378	0.332	3.61314e-18	gdTcells	NUB1
1.14134e-22	1.83025	0.021	0.006	4.1774e-18	gdTcells	DLG5
1.45334e-22	0.284088	0.6	0.56	5.31936e-18	gdTcells	PRELID1
1.50791e-22	2.08026	0.016	0.004	5.51911e-18	gdTcells	EFNA5
1.70359e-22	0.753973	0.263	0.208	6.2353e-18	gdTcells	ITGB1BP1
1.70843e-22	0.408798	0.297	0.222	6.25302e-18	gdTcells	FGR
2.39918e-22	0.296525	0.673	0.679	8.78124e-18	gdTcells	PRRC2C
2.53035e-22	0.155909	0.959	0.945	9.26134e-18	gdTcells	RPS26
2.77539e-22	0.327187	0.669	0.682	1.01582e-17	gdTcells	FUS
2.90921e-22	2.11635	0.023	0.007	1.0648e-17	gdTcells	ANKRD35
3.22363e-22	0.386193	0.533	0.506	1.17988e-17	gdTcells	ATM
4.44337e-22	1.20062	0.085	0.047	1.62632e-17	gdTcells	PTTG1
4.72125e-22	0.530088	0.415	0.378	1.72802e-17	gdTcells	PCM1
5.14067e-22	1.9488	0.017	0.004	1.88154e-17	gdTcells	BNC2
5.58429e-22	0.414699	0.526	0.516	2.0439e-17	gdTcells	HNRNPF
5.93433e-22	1.23737	0.067	0.034	2.17203e-17	gdTcells	CCDC102A
6.6001e-22	0.228625	0.747	0.746	2.4157e-17	gdTcells	SRSF7
7.93208e-22	1.52295	0.049	0.022	2.90322e-17	gdTcells	ADCY9
9.33065e-22	1.19634	0.1	0.059	3.41511e-17	gdTcells	RAP1GAP2
1.01571e-21	2.33128	0.015	0.004	3.71761e-17	gdTcells	GPR153
1.27133e-21	1.29644	0.081	0.044	4.65319e-17	gdTcells	UAP1
1.48554e-21	0.58854	0.369	0.325	5.43721e-17	gdTcells	GLS
1.58884e-21	1.80406	0.026	0.009	5.8153e-17	gdTcells	DRAXIN
1.64526e-21	0.746431	0.208	0.152	6.02182e-17	gdTcells	NIBAN1
1.69704e-21	0.985958	0.137	0.09	6.21132e-17	gdTcells	ATG2A
2.80688e-21	0.930737	0.184	0.134	1.02735e-16	gdTcells	SIRT2
5.77791e-21	1.04308	0.134	0.088	2.11477e-16	gdTcells	MTFP1
6.41367e-21	1.34786	0.053	0.025	2.34747e-16	gdTcells	DLG3
6.44736e-21	0.60501	0.364	0.325	2.3598e-16	gdTcells	SCP2
8.00533e-21	1.83881	0.022	0.007	2.93003e-16	gdTcells	ATP1A3
8.30513e-21	0.428943	0.522	0.508	3.03976e-16	gdTcells	RPS27L
1.2829e-20	0.266522	0.729	0.735	4.69553e-16	gdTcells	SET
1.38181e-20	0.784931	0.234	0.182	5.05756e-16	gdTcells	NCK1
1.83669e-20	1.07792	0.094	0.055	6.72246e-16	gdTcells	DLGAP1-AS1
2.04543e-20	0.572606	0.373	0.334	7.48647e-16	gdTcells	RNPEPL1
2.6009e-20	0.21377	0.95	0.949	9.51956e-16	gdTcells	ACTG1
3.72443e-20	0.801753	0.248	0.197	1.36318e-15	gdTcells	MAP4
3.78144e-20	1.41413	0.07	0.038	1.38404e-15	gdTcells	GNGT2
3.82365e-20	2.35762	0.016	0.004	1.39949e-15	gdTcells	MIR9-3HG
3.927e-20	1.83762	0.023	0.007	1.43732e-15	gdTcells	AL355581.1
4.64391e-20	1.41948	0.044	0.019	1.69972e-15	gdTcells	ITPRIPL1
7.25044e-20	1.03095	0.136	0.091	2.65373e-15	gdTcells	JAZF1
7.28279e-20	0.473808	0.445	0.42	2.66557e-15	gdTcells	PSMA6
7.38142e-20	1.98284	0.02	0.006	2.70167e-15	gdTcells	TRGV7
8.28165e-20	0.359784	0.537	0.514	3.03117e-15	gdTcells	DRAP1
8.6424e-20	0.953151	0.127	0.083	3.16321e-15	gdTcells	IFITM1
9.33131e-20	0.574179	0.296	0.241	3.41535e-15	gdTcells	RASGRP1
9.78053e-20	0.557131	0.346	0.303	3.57977e-15	gdTcells	SEC11C
9.92298e-20	0.860624	0.201	0.151	3.63191e-15	gdTcells	DTD1
1.0086e-19	0.548557	0.384	0.351	3.69159e-15	gdTcells	RALY
1.04066e-19	0.295719	0.627	0.615	3.80891e-15	gdTcells	CAP1
1.14933e-19	0.644453	0.293	0.243	4.20666e-15	gdTcells	APOL6
1.23038e-19	0.98932	0.126	0.082	4.5033e-15	gdTcells	MEX3C
1.27776e-19	1.52313	0.059	0.03	4.67673e-15	gdTcells	ACTA2
1.39466e-19	0.750032	0.245	0.195	5.1046e-15	gdTcells	TMEM109
1.63073e-19	0.882684	0.165	0.116	5.96863e-15	gdTcells	ANKRD36C
1.96824e-19	0.541018	0.38	0.337	7.20397e-15	gdTcells	PCSK7
2.10255e-19	0.32861	0.624	0.628	7.69553e-15	gdTcells	PRR13
2.48052e-19	0.77683	0.238	0.189	9.07893e-15	gdTcells	SAR1A
2.81042e-19	0.623432	0.325	0.281	1.02864e-14	gdTcells	HMOX2
3.25933e-19	2.46027	0.011	0.002	1.19295e-14	gdTcells	PAK6
3.51339e-19	0.703125	0.232	0.178	1.28594e-14	gdTcells	CD320
3.55637e-19	1.72672	0.03	0.011	1.30167e-14	gdTcells	CLDND2
3.5641e-19	0.635303	0.324	0.286	1.3045e-14	gdTcells	ADRM1
3.75852e-19	0.675928	0.289	0.242	1.37566e-14	gdTcells	TAP1
3.97165e-19	1.32561	0.065	0.034	1.45366e-14	gdTcells	GTDC1
4.0325e-19	0.600816	0.312	0.266	1.47593e-14	gdTcells	MXD4
4.13722e-19	1.01325	0.112	0.071	1.51426e-14	gdTcells	TMEM181
4.23346e-19	1.04358	0.107	0.067	1.54949e-14	gdTcells	LINC02591
4.55615e-19	0.802243	0.232	0.184	1.6676e-14	gdTcells	IDI1
4.6192e-19	1.09232	0.096	0.058	1.69067e-14	gdTcells	AGK
5.63256e-19	1.65626	0.026	0.009	2.06157e-14	gdTcells	GNAO1
5.69177e-19	0.341938	0.563	0.555	2.08325e-14	gdTcells	ARF1
5.98902e-19	2.10428	0.014	0.003	2.19204e-14	gdTcells	NUAK1
6.00468e-19	1.66623	0.026	0.009	2.19777e-14	gdTcells	AL035701.1
6.86463e-19	0.754069	0.169	0.12	2.51252e-14	gdTcells	GPR171
7.36547e-19	1.51141	0.035	0.014	2.69583e-14	gdTcells	TENM1
7.42827e-19	0.371423	0.579	0.576	2.71882e-14	gdTcells	NUCKS1
7.85e-19	0.647861	0.309	0.264	2.87318e-14	gdTcells	RPA2
9.92268e-19	0.939671	0.135	0.09	3.6318e-14	gdTcells	PRKCQ
9.97032e-19	0.769211	0.227	0.177	3.64924e-14	gdTcells	CD84
9.99707e-19	1.41789	0.049	0.024	3.65903e-14	gdTcells	ARHGEF12
1.00022e-18	0.522627	0.371	0.329	3.66091e-14	gdTcells	DIAPH1
1.05635e-18	0.303651	0.591	0.58	3.86633e-14	gdTcells	SEC61B
1.08658e-18	0.705472	0.225	0.174	3.97698e-14	gdTcells	IGF2R
1.10656e-18	1.6838	0.034	0.014	4.05011e-14	gdTcells	COPZ2
1.16457e-18	0.35694	0.559	0.553	4.26245e-14	gdTcells	HP1BP3
1.57488e-18	0.758159	0.223	0.173	5.7642e-14	gdTcells	SLC4A7
1.57518e-18	0.443174	0.424	0.386	5.76533e-14	gdTcells	BIN1
1.74795e-18	1.20793	0.105	0.067	6.39767e-14	gdTcells	FBXO6
1.83358e-18	1.66037	0.023	0.008	6.71107e-14	gdTcells	B3GAT1
1.98374e-18	0.627263	0.302	0.256	7.26068e-14	gdTcells	ARHGAP9
2.33777e-18	0.619618	0.329	0.286	8.55647e-14	gdTcells	CASP8
2.52521e-18	0.377722	0.454	0.414	9.24253e-14	gdTcells	CKLF
2.60817e-18	2.09367	0.019	0.006	9.54615e-14	gdTcells	AC244502.1
2.63624e-18	0.880909	0.128	0.084	9.64889e-14	gdTcells	NFATC2
2.86235e-18	0.448676	0.495	0.485	1.04765e-13	gdTcells	PAIP2
3.04277e-18	1.1339	0.07	0.039	1.11368e-13	gdTcells	AC006369.1
3.76354e-18	1.41183	0.041	0.019	1.37749e-13	gdTcells	OTUD7B
3.89474e-18	0.406654	0.478	0.459	1.42551e-13	gdTcells	CD47
4.17233e-18	1.1063	0.087	0.052	1.52712e-13	gdTcells	ATG4D
5.22257e-18	0.964914	0.084	0.049	1.91151e-13	gdTcells	PLEKHG3
5.69582e-18	0.671989	0.27	0.224	2.08473e-13	gdTcells	MECP2
6.99526e-18	1.17505	0.1	0.062	2.56033e-13	gdTcells	SLC25A20
7.09998e-18	0.532731	0.183	0.131	2.59866e-13	gdTcells	MAF
7.57843e-18	0.594537	0.351	0.314	2.77378e-13	gdTcells	CPNE1
8.62384e-18	1.22042	0.052	0.026	3.15641e-13	gdTcells	SPON1
1.0437e-17	1.25381	0.055	0.028	3.82004e-13	gdTcells	RPL39L
1.06972e-17	1.18315	0.078	0.045	3.9153e-13	gdTcells	DMWD
1.12516e-17	1.10412	0.071	0.039	4.11821e-13	gdTcells	EIF5A2
1.71569e-17	0.627749	0.312	0.269	6.27961e-13	gdTcells	IFI27L2
1.76077e-17	0.572267	0.358	0.325	6.4446e-13	gdTcells	PDAP1
2.2011e-17	0.960448	0.117	0.077	8.05625e-13	gdTcells	IL12RB1
2.23181e-17	0.437701	0.476	0.466	8.16865e-13	gdTcells	PRPF38B
2.46906e-17	2.32392	0.011	0.002	9.03702e-13	gdTcells	PCDH1
3.39672e-17	0.920423	0.104	0.066	1.24323e-12	gdTcells	NLRC3
4.49718e-17	1.68325	0.018	0.006	1.64601e-12	gdTcells	KIFC3
4.62837e-17	0.913652	0.099	0.062	1.69403e-12	gdTcells	OASL
4.87967e-17	1.17686	0.068	0.038	1.78601e-12	gdTcells	GALNT3
5.13288e-17	0.630955	0.287	0.241	1.87869e-12	gdTcells	SLC2A4RG
5.22363e-17	0.89234	0.157	0.113	1.9119e-12	gdTcells	LRIF1
6.36219e-17	0.453651	0.432	0.409	2.32863e-12	gdTcells	CSK
6.94178e-17	0.747456	0.215	0.169	2.54076e-12	gdTcells	ZBTB1
8.30162e-17	1.74108	0.027	0.01	3.03847e-12	gdTcells	GPR55
1.0071e-16	0.312765	0.603	0.608	3.6861e-12	gdTcells	ICAM3
1.08269e-16	0.527575	0.354	0.32	3.96276e-12	gdTcells	BCL7C
1.10144e-16	1.80092	0.022	0.008	4.0314e-12	gdTcells	TLR3
1.1087e-16	0.811909	0.18	0.135	4.05795e-12	gdTcells	GYG1
1.16207e-16	0.530209	0.392	0.364	4.2533e-12	gdTcells	PDIA6
1.16567e-16	1.78599	0.024	0.009	4.26646e-12	gdTcells	AASS
1.18125e-16	1.50772	0.033	0.014	4.32348e-12	gdTcells	SYNM
1.18284e-16	0.637896	0.309	0.271	4.3293e-12	gdTcells	DNAJB14
1.36368e-16	1.34021	0.039	0.018	4.99119e-12	gdTcells	SMKR1
1.42439e-16	0.304437	0.61	0.622	5.2134e-12	gdTcells	NEDD8
1.45947e-16	0.828628	0.178	0.133	5.3418e-12	gdTcells	CALCOCO1
1.49022e-16	0.83153	0.19	0.146	5.45437e-12	gdTcells	UCHL5
1.87199e-16	1.43705	0.037	0.017	6.85169e-12	gdTcells	CASZ1
1.99111e-16	0.547226	0.276	0.227	7.28767e-12	gdTcells	CD96
2.01817e-16	0.482571	0.407	0.391	7.3867e-12	gdTcells	STUB1
2.16575e-16	0.941352	0.136	0.095	7.92685e-12	gdTcells	ACBD5
2.17108e-16	0.76085	0.174	0.129	7.94638e-12	gdTcells	GRAP2
2.65224e-16	0.415284	0.464	0.454	9.70746e-12	gdTcells	CDC37
2.74529e-16	0.543434	0.372	0.342	1.0048e-11	gdTcells	RALBP1
2.78938e-16	2.07754	0.018	0.006	1.02094e-11	gdTcells	TFR2
2.84677e-16	1.55967	0.026	0.01	1.04195e-11	gdTcells	GOLGA8R
2.97578e-16	0.141388	0.725	0.644	1.08917e-11	gdTcells	PCED1B-AS1
3.79212e-16	1.18297	0.058	0.031	1.38795e-11	gdTcells	SETBP1
4.13884e-16	0.896725	0.164	0.121	1.51486e-11	gdTcells	TSPAN32
4.45661e-16	0.94902	0.126	0.087	1.63116e-11	gdTcells	MT1F
6.16085e-16	0.351496	0.521	0.522	2.25493e-11	gdTcells	WDR83OS
7.24513e-16	0.961315	0.143	0.103	2.65179e-11	gdTcells	USB1
7.55994e-16	0.291977	0.616	0.613	2.76702e-11	gdTcells	DEK
7.72848e-16	0.380758	0.504	0.495	2.8287e-11	gdTcells	UFC1
7.94508e-16	0.574004	0.325	0.285	2.90798e-11	gdTcells	CCND2
8.87131e-16	0.295186	0.61	0.624	3.24699e-11	gdTcells	MORF4L1
9.41044e-16	0.224761	0.698	0.713	3.44432e-11	gdTcells	ATP6V0E1
9.52913e-16	1.2207	0.061	0.034	3.48776e-11	gdTcells	ENC1
9.72089e-16	0.695193	0.233	0.189	3.55794e-11	gdTcells	MOB2
9.73233e-16	0.381851	0.519	0.522	3.56213e-11	gdTcells	KMT2E
1.00302e-15	0.313335	0.589	0.591	3.67116e-11	gdTcells	ACTR3
1.01962e-15	0.300192	0.602	0.612	3.73191e-11	gdTcells	GTF3A
1.2228e-15	0.581232	0.352	0.324	4.47556e-11	gdTcells	CCNDBP1
1.52271e-15	0.266842	0.545	0.516	5.57326e-11	gdTcells	ISG20
1.76369e-15	1.6845	0.018	0.006	6.45527e-11	gdTcells	COLGALT2
1.96236e-15	0.696711	0.224	0.18	7.18244e-11	gdTcells	MANF
2.37966e-15	0.213928	0.713	0.695	8.7098e-11	gdTcells	RHOA
2.47437e-15	0.983674	0.084	0.052	9.05646e-11	gdTcells	ZNF600
2.49319e-15	1.1424	0.034	0.015	9.12532e-11	gdTcells	AGAP1
2.61651e-15	0.403428	0.428	0.399	9.57667e-11	gdTcells	IL10RA
2.71132e-15	1.6872	0.017	0.006	9.92371e-11	gdTcells	BOK
3.20128e-15	0.34006	0.546	0.545	1.1717e-10	gdTcells	YPEL3
3.26852e-15	0.942166	0.112	0.075	1.19631e-10	gdTcells	MAN1A1
3.74281e-15	0.872458	0.176	0.135	1.36991e-10	gdTcells	G6PD
4.66778e-15	0.487799	0.327	0.286	1.70845e-10	gdTcells	REL
4.92124e-15	0.407628	0.447	0.435	1.80122e-10	gdTcells	UBE2L3
5.19246e-15	0.499945	0.297	0.251	1.90049e-10	gdTcells	ITM2A
5.40932e-15	0.22564	0.598	0.581	1.97986e-10	gdTcells	LY6E
5.4689e-15	0.813909	0.165	0.124	2.00167e-10	gdTcells	NFATC3
6.08654e-15	0.543595	0.306	0.266	2.22773e-10	gdTcells	TMX4
6.77709e-15	0.480141	0.386	0.363	2.48048e-10	gdTcells	CCDC12
7.23132e-15	1.03681	0.097	0.063	2.64673e-10	gdTcells	B4GALT4
8.88384e-15	1.01948	0.079	0.048	3.25157e-10	gdTcells	KIF21B
9.01285e-15	0.48147	0.381	0.362	3.29879e-10	gdTcells	SSNA1
1.05631e-14	0.435175	0.431	0.415	3.86619e-10	gdTcells	ARHGAP30
1.16759e-14	0.203029	0.748	0.761	4.27349e-10	gdTcells	SSR2
1.21304e-14	1.81179	0.016	0.005	4.43985e-10	gdTcells	SCD5
1.23532e-14	0.900609	0.103	0.068	4.52139e-10	gdTcells	CARD11
1.28432e-14	0.966055	0.109	0.073	4.70073e-10	gdTcells	USP11
1.32247e-14	0.748571	0.205	0.164	4.84036e-10	gdTcells	DAXX
1.37106e-14	1.48857	0.025	0.01	5.0182e-10	gdTcells	CRIM1
1.4353e-14	1.61968	0.025	0.01	5.25335e-10	gdTcells	DUSP8
1.46633e-14	0.499413	0.361	0.332	5.36691e-10	gdTcells	SHISA5
1.89194e-14	1.31911	0.055	0.03	6.92469e-10	gdTcells	GFOD1
2.15277e-14	0.380938	0.297	0.245	7.87935e-10	gdTcells	LYST
2.20716e-14	1.24335	0.034	0.016	8.07844e-10	gdTcells	PDCD1
2.55462e-14	0.458979	0.396	0.376	9.35016e-10	gdTcells	CYCS
2.61023e-14	0.670959	0.246	0.207	9.5537e-10	gdTcells	EPS15
2.65178e-14	0.598113	0.31	0.27	9.70577e-10	gdTcells	C1orf56
2.76242e-14	2.1189	0.012	0.003	1.01107e-09	gdTcells	TRAV12-3
3.28401e-14	0.694789	0.25	0.212	1.20198e-09	gdTcells	ANTKMT
3.63818e-14	0.579946	0.324	0.294	1.33161e-09	gdTcells	KRAS
3.73379e-14	0.820989	0.19	0.151	1.3666e-09	gdTcells	NCOA1
3.92491e-14	1.0223	0.088	0.056	1.43656e-09	gdTcells	HIVEP3
4.19677e-14	0.47339	0.4	0.381	1.53606e-09	gdTcells	ARHGEF1
4.42066e-14	0.538058	0.341	0.312	1.61801e-09	gdTcells	RAP2B
4.76234e-14	0.384229	0.504	0.502	1.74306e-09	gdTcells	ARID4B
4.85258e-14	0.797018	0.11	0.074	1.77609e-09	gdTcells	ZNF831
5.95442e-14	0.5757	0.293	0.258	2.17938e-09	gdTcells	ZNF428
6.46482e-14	0.151506	0.756	0.754	2.36619e-09	gdTcells	ELOB
6.76942e-14	1.04319	0.079	0.049	2.47768e-09	gdTcells	SIDT1
6.96923e-14	0.729984	0.204	0.165	2.55081e-09	gdTcells	FAM172A
7.48953e-14	0.370927	0.498	0.499	2.74124e-09	gdTcells	SRSF9
8.03568e-14	0.609705	0.29	0.257	2.94114e-09	gdTcells	RNF126
8.10431e-14	1.30552	0.035	0.017	2.96626e-09	gdTcells	ACOT4
8.59047e-14	0.415635	0.399	0.378	3.1442e-09	gdTcells	MED10
9.89251e-14	1.33544	0.034	0.016	3.62076e-09	gdTcells	ZNF853
1.00533e-13	0.861065	0.139	0.101	3.67962e-09	gdTcells	BTBD6
1.01339e-13	0.648802	0.258	0.221	3.70911e-09	gdTcells	RECQL
1.04333e-13	1.57313	0.024	0.01	3.81869e-09	gdTcells	VANGL1
1.09213e-13	0.376931	0.475	0.474	3.9973e-09	gdTcells	PSMD8
1.21975e-13	1.38142	0.03	0.014	4.46442e-09	gdTcells	AC093010.2
1.22631e-13	2.06138	0.012	0.004	4.48842e-09	gdTcells	AP001020.2
1.2588e-13	1.59769	0.027	0.012	4.60732e-09	gdTcells	AC105446.1
1.31399e-13	0.626209	0.272	0.237	4.80934e-09	gdTcells	CMTM3
1.39524e-13	0.378132	0.463	0.458	5.10671e-09	gdTcells	FKBP8
1.40976e-13	0.116689	0.532	0.453	5.15986e-09	gdTcells	ANXA2
1.50204e-13	0.28154	0.543	0.539	5.49761e-09	gdTcells	POLR2L
1.51983e-13	0.201006	0.764	0.79	5.56275e-09	gdTcells	SON
1.67398e-13	1.509	0.015	0.005	6.12692e-09	gdTcells	TRBV14
1.73145e-13	2.08292	0.01	0.002	6.33729e-09	gdTcells	GATA6
1.73194e-13	0.52359	0.317	0.282	6.33906e-09	gdTcells	SYTL1
1.7914e-13	0.826907	0.158	0.12	6.55671e-09	gdTcells	BTN3A3
1.87311e-13	0.653599	0.257	0.221	6.85575e-09	gdTcells	TADA3
1.93812e-13	0.602819	0.275	0.238	7.09372e-09	gdTcells	CYFIP2
1.96839e-13	0.867315	0.098	0.065	7.20451e-09	gdTcells	AXIN1
2.00594e-13	2.14216	0.014	0.004	7.34193e-09	gdTcells	MANEAL
2.03227e-13	1.37776	0.031	0.014	7.4383e-09	gdTcells	AC017104.1
2.07819e-13	0.872594	0.134	0.097	7.60638e-09	gdTcells	C19orf12
2.07876e-13	0.200949	0.782	0.811	7.60848e-09	gdTcells	OST4
2.12456e-13	0.812736	0.181	0.142	7.77611e-09	gdTcells	ITCH
2.19603e-13	0.921075	0.095	0.063	8.03767e-09	gdTcells	CCDC28B
2.48911e-13	1.12119	0.04	0.02	9.11039e-09	gdTcells	CNR2
2.62923e-13	0.119839	0.999	0.999	9.62323e-09	gdTcells	MT-ATP6
2.68038e-13	2.02422	0.015	0.005	9.81047e-09	gdTcells	AC027449.1
3.25491e-13	0.180314	0.81	0.804	1.19133e-08	gdTcells	HSPA8
3.37378e-13	1.43719	0.026	0.011	1.23484e-08	gdTcells	ZNF365
3.46553e-13	0.589888	0.262	0.223	1.26842e-08	gdTcells	CCDC186
3.52738e-13	0.696899	0.25	0.216	1.29106e-08	gdTcells	AP2B1
3.55827e-13	0.964768	0.08	0.05	1.30236e-08	gdTcells	GDF11
3.5786e-13	0.996072	0.06	0.035	1.3098e-08	gdTcells	PLEKHA5
3.83497e-13	0.707607	0.226	0.189	1.40364e-08	gdTcells	UBE2F
3.84902e-13	0.498754	0.331	0.303	1.40878e-08	gdTcells	ORAI1
4.0954e-13	0.630284	0.277	0.244	1.49896e-08	gdTcells	SNRNP200
5.05945e-13	1.16465	0.056	0.032	1.85181e-08	gdTcells	TBC1D31
5.31865e-13	1.34787	0.032	0.015	1.94668e-08	gdTcells	CXCR2
5.55528e-13	0.765805	0.154	0.116	2.03329e-08	gdTcells	ERG28
5.60824e-13	0.865203	0.081	0.052	2.05267e-08	gdTcells	ZFYVE28
5.69983e-13	0.238968	0.641	0.665	2.08619e-08	gdTcells	N4BP2L2
6.07314e-13	0.548187	0.328	0.303	2.22283e-08	gdTcells	DNAJB6
6.34994e-13	0.538238	0.329	0.305	2.32414e-08	gdTcells	PIN1
6.55817e-13	1.13498	0.069	0.042	2.40036e-08	gdTcells	SLC10A3
6.68026e-13	0.34057	0.467	0.451	2.44504e-08	gdTcells	KMT2A
6.73849e-13	0.796221	0.145	0.108	2.46636e-08	gdTcells	SEPTIN11
6.88495e-13	1.02965	0.061	0.036	2.51996e-08	gdTcells	SLC2A1
7.70997e-13	0.501673	0.351	0.325	2.82193e-08	gdTcells	TES
8.12417e-13	1.28772	0.034	0.017	2.97353e-08	gdTcells	TTC22
9.83203e-13	0.365114	0.502	0.507	3.59862e-08	gdTcells	IK
1.01721e-12	0.403344	0.421	0.414	3.72309e-08	gdTcells	PSMB6
1.08785e-12	0.511735	0.311	0.281	3.98164e-08	gdTcells	ADD1
1.1314e-12	0.365531	0.449	0.444	4.14105e-08	gdTcells	RAP1A
1.35626e-12	0.867771	0.082	0.053	4.96406e-08	gdTcells	TENT5C
1.39944e-12	0.576668	0.169	0.128	5.12208e-08	gdTcells	MTSS1
1.48809e-12	0.532844	0.325	0.295	5.44656e-08	gdTcells	ATF7IP
1.49096e-12	0.259304	0.608	0.627	5.45707e-08	gdTcells	SAP18
1.506e-12	0.426943	0.401	0.383	5.51212e-08	gdTcells	PPM1G
1.54547e-12	0.832288	0.146	0.111	5.65656e-08	gdTcells	BORCS6
1.68124e-12	0.729058	0.205	0.169	6.15349e-08	gdTcells	TERF1
1.94647e-12	0.473657	0.352	0.33	7.12426e-08	gdTcells	FERMT3
2.05686e-12	1.31105	0.015	0.005	7.52833e-08	gdTcells	KIR2DL4
2.08489e-12	0.75586	0.159	0.122	7.6309e-08	gdTcells	LPIN1
2.16924e-12	1.47155	0.026	0.011	7.93963e-08	gdTcells	LINC00239
2.20308e-12	0.282598	0.569	0.586	8.06351e-08	gdTcells	PSMB1
2.23243e-12	0.954389	0.076	0.048	8.17093e-08	gdTcells	APOBEC3D
2.25171e-12	0.414215	0.398	0.379	8.24149e-08	gdTcells	TAOK3
2.39954e-12	0.622793	0.263	0.231	8.78256e-08	gdTcells	GON4L
2.55149e-12	1.17637	0.038	0.02	9.33871e-08	gdTcells	NUGGC
2.69467e-12	1.41629	0.025	0.011	9.86277e-08	gdTcells	STARD9
2.839e-12	1.71088	0.016	0.006	1.0391e-07	gdTcells	GNAL
3.26768e-12	0.942593	0.111	0.079	1.196e-07	gdTcells	GEMIN7
3.61886e-12	0.172906	0.519	0.478	1.32454e-07	gdTcells	IQGAP1
3.6819e-12	1.03418	0.042	0.022	1.34761e-07	gdTcells	RHOBTB3
3.75498e-12	0.667465	0.243	0.211	1.37436e-07	gdTcells	TMEM9B
3.76047e-12	0.571764	0.317	0.29	1.37637e-07	gdTcells	SUPT16H
3.81989e-12	0.335536	0.517	0.53	1.39812e-07	gdTcells	TRMT112
4.02285e-12	1.00924	0.062	0.038	1.4724e-07	gdTcells	TBC1D19
5.01414e-12	0.746761	0.162	0.125	1.83523e-07	gdTcells	TRAPPC2
5.56964e-12	0.444161	0.41	0.4	2.03854e-07	gdTcells	RSBN1L
5.67467e-12	0.847153	0.136	0.102	2.07698e-07	gdTcells	LINC00342
5.85841e-12	0.660271	0.18	0.143	2.14424e-07	gdTcells	PXN
6.00149e-12	0.396546	0.401	0.384	2.19661e-07	gdTcells	FMNL1
6.61183e-12	0.936076	0.127	0.095	2.42e-07	gdTcells	TBK1
7.29025e-12	1.39622	0.027	0.013	2.6683e-07	gdTcells	BMERB1
7.3471e-12	0.585716	0.286	0.259	2.68911e-07	gdTcells	POLR2K
7.91542e-12	0.224694	0.682	0.71	2.89712e-07	gdTcells	ARGLU1
8.91528e-12	0.408356	0.407	0.396	3.26308e-07	gdTcells	MAP1LC3B
9.2188e-12	0.700972	0.177	0.141	3.37417e-07	gdTcells	SLC20A1
9.28307e-12	0.307894	0.466	0.436	3.3977e-07	gdTcells	LBH
9.3874e-12	0.719661	0.2	0.166	3.43588e-07	gdTcells	VPS26A
1.13216e-11	0.845202	0.119	0.087	4.14381e-07	gdTcells	ARHGEF9
1.14934e-11	1.17649	0.03	0.014	4.2067e-07	gdTcells	PHLDB2
1.28064e-11	0.517793	0.346	0.325	4.68729e-07	gdTcells	BDP1
1.29916e-11	0.554506	0.3	0.273	4.75506e-07	gdTcells	SRPRA
1.30514e-11	0.605971	0.264	0.232	4.77695e-07	gdTcells	GLTP
1.3172e-11	1.51189	0.014	0.005	4.82108e-07	gdTcells	AC017104.6
1.32297e-11	0.481859	0.306	0.278	4.8422e-07	gdTcells	CTDSP1
1.50229e-11	0.509137	0.334	0.307	5.49855e-07	gdTcells	UPP1
1.55697e-11	0.372778	0.408	0.394	5.69866e-07	gdTcells	MGST3
1.66801e-11	0.485399	0.339	0.318	6.1051e-07	gdTcells	TSC22D4
1.67907e-11	0.488383	0.307	0.276	6.14555e-07	gdTcells	SAMD9
1.6966e-11	0.804246	0.145	0.112	6.20973e-07	gdTcells	MAD2L2
1.70843e-11	0.417358	0.396	0.384	6.25302e-07	gdTcells	ENSA
1.7536e-11	0.663109	0.161	0.125	6.41835e-07	gdTcells	TNIK
1.88554e-11	0.411588	0.386	0.369	6.90126e-07	gdTcells	P4HB
2.02279e-11	1.33695	0.026	0.012	7.40363e-07	gdTcells	ELOVL6
2.0995e-11	1.14175	0.06	0.037	7.68438e-07	gdTcells	WIPI1
2.17475e-11	0.681769	0.2	0.165	7.9598e-07	gdTcells	GATAD2A
2.42794e-11	0.228965	0.624	0.643	8.8865e-07	gdTcells	UQCR10
2.45038e-11	1.39193	0.032	0.016	8.96863e-07	gdTcells	LINC00539
2.57088e-11	0.201723	0.682	0.707	9.40969e-07	gdTcells	COX7A2
2.82531e-11	0.550083	0.292	0.265	1.03409e-06	gdTcells	SPSB3
3.0687e-11	0.688265	0.202	0.169	1.12318e-06	gdTcells	ERVK3-1
3.25574e-11	0.283188	0.514	0.527	1.19163e-06	gdTcells	JTB
3.35114e-11	0.659895	0.209	0.176	1.22655e-06	gdTcells	PNKP
3.67813e-11	0.818698	0.105	0.074	1.34623e-06	gdTcells	SNTB2
4.24703e-11	1.82125	0.012	0.004	1.55445e-06	gdTcells	AL513303.1
4.58046e-11	0.543858	0.249	0.214	1.6765e-06	gdTcells	RBM38
4.73687e-11	1.81315	0.024	0.011	1.73374e-06	gdTcells	ASB2
5.00714e-11	0.780114	0.131	0.098	1.83266e-06	gdTcells	KIFAP3
5.4032e-11	0.741197	0.149	0.116	1.97762e-06	gdTcells	VPS13A
5.41254e-11	0.704204	0.209	0.176	1.98105e-06	gdTcells	DERL1
5.8073e-11	1.28731	0.019	0.008	2.12553e-06	gdTcells	SLC1A7
5.99222e-11	1.77481	0.01	0.003	2.19321e-06	gdTcells	AC021613.1
6.1624e-11	0.518565	0.316	0.297	2.2555e-06	gdTcells	PUF60
6.46561e-11	0.366876	0.479	0.485	2.36648e-06	gdTcells	BPTF
7.50889e-11	0.344562	0.472	0.475	2.74833e-06	gdTcells	ORMDL1
8.78004e-11	1.12355	0.073	0.048	3.21358e-06	gdTcells	FBXL6
9.57885e-11	1.89342	0.012	0.004	3.50595e-06	gdTcells	LINC00504
9.80592e-11	0.846459	0.123	0.092	3.58907e-06	gdTcells	RAD9A
1.03893e-10	0.530452	0.301	0.28	3.80258e-06	gdTcells	PKN1
1.05448e-10	0.242589	0.662	0.692	3.85949e-06	gdTcells	SRRM1
1.06236e-10	0.688551	0.218	0.187	3.88835e-06	gdTcells	HSPB11
1.12152e-10	0.701012	0.173	0.14	4.10488e-06	gdTcells	ABHD14A
1.12582e-10	0.436979	0.351	0.333	4.12061e-06	gdTcells	TMCO1
1.24386e-10	0.4666	0.372	0.366	4.55267e-06	gdTcells	PSMA5
1.42719e-10	0.211429	0.661	0.682	5.22364e-06	gdTcells	COX6A1
1.45207e-10	0.438659	0.385	0.373	5.31473e-06	gdTcells	NAP1L4
1.58047e-10	0.719471	0.122	0.09	5.78468e-06	gdTcells	GLCCI1
1.63575e-10	0.75562	0.132	0.1	5.98702e-06	gdTcells	APOL2
1.70252e-10	0.569813	0.252	0.221	6.23139e-06	gdTcells	RABGAP1L
1.7121e-10	0.3143	0.482	0.489	6.26645e-06	gdTcells	NDUFC2
1.86765e-10	0.422871	0.408	0.406	6.83577e-06	gdTcells	CHMP4A
1.89219e-10	1.34704	0.035	0.019	6.92559e-06	gdTcells	MCM3AP-AS1
1.92264e-10	0.623357	0.252	0.224	7.03707e-06	gdTcells	MCRIP1
2.10826e-10	0.708561	0.146	0.114	7.71643e-06	gdTcells	ATP2A3
2.14486e-10	0.430649	0.374	0.36	7.8504e-06	gdTcells	IMP3
2.38046e-10	0.394981	0.408	0.395	8.71272e-06	gdTcells	CASP4
2.41825e-10	0.7162	0.147	0.114	8.85102e-06	gdTcells	KLF12
2.63744e-10	0.751027	0.156	0.124	9.6533e-06	gdTcells	MAPRE2
2.84676e-10	0.418864	0.366	0.355	1.04194e-05	gdTcells	TXNL4A
3.01102e-10	0.782677	0.119	0.089	1.10206e-05	gdTcells	PGGHG
3.05232e-10	0.795451	0.157	0.126	1.11718e-05	gdTcells	NMRAL1
3.16073e-10	0.654584	0.232	0.202	1.15686e-05	gdTcells	KCNAB2
3.35019e-10	0.426935	0.359	0.344	1.2262e-05	gdTcells	VPS4B
3.40185e-10	0.606366	0.21	0.177	1.24511e-05	gdTcells	ARHGEF3
3.74854e-10	0.550643	0.266	0.238	1.372e-05	gdTcells	RO60
3.76468e-10	1.16886	0.042	0.024	1.37791e-05	gdTcells	ZBTB49
4.12054e-10	0.58382	0.235	0.204	1.50816e-05	gdTcells	UBR2
4.1527e-10	0.794081	0.137	0.106	1.51993e-05	gdTcells	YARS
4.19185e-10	0.735916	0.145	0.113	1.53426e-05	gdTcells	TRANK1
4.33392e-10	0.449642	0.368	0.353	1.58626e-05	gdTcells	DHX36
4.7224e-10	0.26462	0.547	0.568	1.72845e-05	gdTcells	SF3B1
4.93538e-10	0.476758	0.326	0.301	1.8064e-05	gdTcells	GOLGA4
5.33791e-10	0.822884	0.078	0.053	1.95373e-05	gdTcells	TSPAN2
5.63957e-10	0.816302	0.115	0.086	2.06414e-05	gdTcells	GPKOW
5.75098e-10	0.272602	0.543	0.558	2.10492e-05	gdTcells	ATP5MD
6.17168e-10	0.758096	0.08	0.055	2.2589e-05	gdTcells	LAX1
6.962e-10	0.778831	0.149	0.118	2.54816e-05	gdTcells	ZMYND11
8.02967e-10	0.41626	0.38	0.371	2.93894e-05	gdTcells	SRI
8.42758e-10	0.393902	0.39	0.382	3.08458e-05	gdTcells	TMEM160
8.6461e-10	0.693534	0.168	0.136	3.16456e-05	gdTcells	SMIM29
8.69024e-10	0.203535	0.576	0.578	3.18072e-05	gdTcells	PSME2
9.15595e-10	0.58254	0.264	0.24	3.35117e-05	gdTcells	RBBP7
9.29428e-10	0.814288	0.132	0.103	3.4018e-05	gdTcells	TRPV2
9.45529e-10	0.793433	0.15	0.12	3.46073e-05	gdTcells	EIF4G3
1.00582e-09	0.63391	0.233	0.205	3.68142e-05	gdTcells	SYAP1
1.01044e-09	0.708058	0.184	0.154	3.69831e-05	gdTcells	TSTA3
1.07244e-09	0.709156	0.155	0.123	3.92524e-05	gdTcells	MNAT1
1.07708e-09	0.716777	0.13	0.1	3.94223e-05	gdTcells	GIPC1
1.1014e-09	0.478468	0.295	0.27	4.03125e-05	gdTcells	TUBB4B
1.19913e-09	0.809161	0.138	0.109	4.38893e-05	gdTcells	SLC52A2
1.24651e-09	0.400449	0.416	0.416	4.56235e-05	gdTcells	MAP2K2
1.24991e-09	0.231396	0.495	0.479	4.57479e-05	gdTcells	AAK1
1.44088e-09	0.770493	0.164	0.133	5.27375e-05	gdTcells	TAP2
1.54191e-09	0.210032	0.613	0.639	5.64356e-05	gdTcells	RAN
1.62495e-09	0.271257	0.567	0.598	5.9475e-05	gdTcells	XRCC5
1.65363e-09	0.67645	0.2	0.171	6.05245e-05	gdTcells	MAGED2
1.68247e-09	1.67194	0.012	0.004	6.15802e-05	gdTcells	SGSM1
1.71365e-09	0.843867	0.109	0.081	6.27212e-05	gdTcells	MAP4K5
1.72456e-09	0.322453	0.448	0.443	6.31205e-05	gdTcells	CAPZA1
1.83186e-09	0.966888	0.065	0.042	6.70479e-05	gdTcells	CDCA4
1.83905e-09	0.757019	0.158	0.128	6.73112e-05	gdTcells	GPAA1
1.90575e-09	0.437086	0.252	0.219	6.97524e-05	gdTcells	MIDN
1.98403e-09	0.604127	0.225	0.197	7.26176e-05	gdTcells	HERPUD2
2.01609e-09	0.27615	0.523	0.526	7.37911e-05	gdTcells	RESF1
2.02585e-09	0.447228	0.357	0.346	7.4148e-05	gdTcells	CNPY2
2.17034e-09	0.414911	0.379	0.372	7.94364e-05	gdTcells	CIAO2B
2.17247e-09	1.24432	0.038	0.022	7.95146e-05	gdTcells	ACOT7
2.57726e-09	0.268927	0.536	0.549	9.43302e-05	gdTcells	TMEM258
2.63108e-09	0.293281	0.49	0.495	9.63001e-05	gdTcells	YY1
2.63365e-09	0.513162	0.313	0.299	9.63942e-05	gdTcells	BUD31
2.6401e-09	0.551442	0.252	0.227	9.66304e-05	gdTcells	IER3IP1
2.66811e-09	0.697516	0.169	0.139	9.76555e-05	gdTcells	NLRC5
2.69771e-09	0.513903	0.306	0.292	9.87387e-05	gdTcells	PSMB2
2.70415e-09	1.74932	0.01	0.003	9.89746e-05	gdTcells	TRAV19
2.83117e-09	1.74748	0.015	0.006	0.000103624	gdTcells	AC006033.2
3.11471e-09	1.38243	0.029	0.015	0.000114001	gdTcells	CCR5
3.46244e-09	0.68203	0.186	0.157	0.000126729	gdTcells	MIF4GD
3.55695e-09	0.517534	0.257	0.229	0.000130188	gdTcells	LMAN1
3.61856e-09	0.446456	0.367	0.361	0.000132443	gdTcells	DCTN3
3.62667e-09	0.752003	0.148	0.119	0.00013274	gdTcells	SACM1L
3.75352e-09	1.25526	0.045	0.027	0.000137383	gdTcells	PALLD
4.21972e-09	1.43839	0.022	0.01	0.000154446	gdTcells	KANK3
4.33066e-09	0.360048	0.356	0.335	0.000158507	gdTcells	SH3BP5
4.34381e-09	0.22795	0.544	0.554	0.000158988	gdTcells	COPE
4.38591e-09	0.644642	0.196	0.167	0.000160529	gdTcells	DERL2
4.39256e-09	0.604719	0.214	0.187	0.000160772	gdTcells	SERPINB9
4.77447e-09	0.912659	0.101	0.075	0.00017475	gdTcells	NABP2
4.7756e-09	0.351744	0.442	0.448	0.000174792	gdTcells	U2SURP
4.80595e-09	0.766287	0.072	0.049	0.000175903	gdTcells	LINC01934
5.00928e-09	0.633846	0.236	0.21	0.000183345	gdTcells	CCDC82
5.18381e-09	0.30131	0.492	0.501	0.000189733	gdTcells	COPS9
5.60029e-09	0.44183	0.368	0.361	0.000204976	gdTcells	URI1
5.9343e-09	0.803766	0.125	0.097	0.000217201	gdTcells	RNF34
5.9547e-09	0.31066	0.474	0.481	0.000217948	gdTcells	ATRX
5.99446e-09	0.389106	0.402	0.401	0.000219403	gdTcells	RNF7
6.0042e-09	0.60919	0.25	0.228	0.00021976	gdTcells	METTL23
6.04831e-09	1.10021	0.044	0.026	0.000221374	gdTcells	CMKLR1
6.44171e-09	0.63402	0.22	0.193	0.000235773	gdTcells	ARIH2
6.49521e-09	0.682476	0.17	0.141	0.000237731	gdTcells	CABIN1
6.72292e-09	0.259866	0.54	0.554	0.000246065	gdTcells	HCLS1
7.11195e-09	0.36989	0.414	0.411	0.000260305	gdTcells	TAF7
7.56034e-09	0.483588	0.317	0.301	0.000276716	gdTcells	RBL2
7.93024e-09	0.7583	0.159	0.131	0.000290255	gdTcells	CD58
8.28157e-09	1.78112	0.013	0.005	0.000303114	gdTcells	RABGAP1L-DT
8.37738e-09	0.659441	0.21	0.184	0.000306621	gdTcells	CD2BP2
8.87191e-09	0.526589	0.281	0.261	0.000324721	gdTcells	FDPS
8.99565e-09	0.877674	0.064	0.043	0.00032925	gdTcells	TMEM273
9.15827e-09	1.10142	0.067	0.045	0.000335202	gdTcells	NFIL3
9.98082e-09	0.568707	0.248	0.223	0.000365308	gdTcells	HMGN4
1.0207e-08	0.527086	0.22	0.191	0.000373588	gdTcells	RASA3
1.0342e-08	0.885148	0.091	0.066	0.000378527	gdTcells	PPP5C
1.1064e-08	0.591616	0.183	0.153	0.000404953	gdTcells	BCL9L
1.11774e-08	0.680503	0.133	0.104	0.000409103	gdTcells	SLF1
1.15556e-08	1.28017	0.032	0.017	0.000422948	gdTcells	AC009831.3
1.2642e-08	1.22275	0.027	0.014	0.000462708	gdTcells	CLCF1
1.47049e-08	0.607924	0.208	0.182	0.000538215	gdTcells	ARPP19
1.55687e-08	0.458173	0.326	0.31	0.00056983	gdTcells	RFC1
1.63545e-08	0.627918	0.183	0.154	0.00059859	gdTcells	TRIM52
1.69115e-08	0.686377	0.176	0.149	0.000618977	gdTcells	SURF4
1.94368e-08	0.882934	0.098	0.073	0.000711408	gdTcells	ADAP1
2.24383e-08	0.516072	0.268	0.248	0.000821264	gdTcells	ZBTB8OS
2.26622e-08	0.453008	0.331	0.318	0.000829461	gdTcells	PDCD10
2.31378e-08	0.770663	0.093	0.068	0.000846868	gdTcells	TMEM106C
2.3853e-08	0.86047	0.067	0.045	0.000873045	gdTcells	CERS4
2.5216e-08	0.55514	0.264	0.243	0.00092293	gdTcells	UHMK1
2.52767e-08	0.673166	0.193	0.166	0.000925152	gdTcells	USP47
2.55735e-08	0.472273	0.323	0.31	0.000936015	gdTcells	WDR1
2.57704e-08	0.754229	0.101	0.076	0.000943223	gdTcells	CDK17
2.58602e-08	1.62546	0.01	0.004	0.000946507	gdTcells	GLB1L2
2.77177e-08	0.749002	0.153	0.126	0.0010145	gdTcells	RAB6A
2.86065e-08	0.849454	0.072	0.05	0.00104703	gdTcells	BTG3
2.87106e-08	0.979156	0.064	0.043	0.00105084	gdTcells	BCL2L1
3.01462e-08	0.447483	0.355	0.348	0.00110338	gdTcells	IRF2
3.08321e-08	0.416283	0.38	0.379	0.00112849	gdTcells	BAX
3.11949e-08	0.540453	0.228	0.203	0.00114176	gdTcells	FBXO7
3.11992e-08	1.4666	0.012	0.005	0.00114192	gdTcells	SLC35G2
3.28009e-08	0.792778	0.141	0.114	0.00120054	gdTcells	MAPKAPK2
3.31758e-08	0.78892	0.121	0.095	0.00121427	gdTcells	RNF8
3.32993e-08	0.714459	0.156	0.128	0.00121879	gdTcells	JADE2
3.63635e-08	0.31227	0.472	0.485	0.00133094	gdTcells	TAF10
3.70824e-08	0.431394	0.31	0.292	0.00135725	gdTcells	DYNC1H1
3.75717e-08	0.883731	0.068	0.047	0.00137516	gdTcells	ZNF808
3.78569e-08	0.358941	0.345	0.324	0.0013856	gdTcells	SLC38A1
3.85024e-08	0.431728	0.325	0.311	0.00140923	gdTcells	ADH5
3.87262e-08	0.821471	0.111	0.085	0.00141742	gdTcells	CREM
3.9157e-08	0.342097	0.457	0.463	0.00143319	gdTcells	ANKRD11
3.93157e-08	0.480071	0.324	0.313	0.00143899	gdTcells	G3BP2
4.15654e-08	0.694191	0.178	0.153	0.00152134	gdTcells	NELFCD
4.16148e-08	0.561653	0.197	0.17	0.00152314	gdTcells	EHD1
4.23046e-08	0.466767	0.348	0.342	0.00154839	gdTcells	HMGN3
4.33949e-08	0.598371	0.192	0.164	0.0015883	gdTcells	WDR54
5.02825e-08	0.541364	0.273	0.257	0.00184039	gdTcells	MIEN1
5.11361e-08	1.26572	0.03	0.017	0.00187163	gdTcells	HES6
5.17996e-08	1.0081	0.074	0.052	0.00189592	gdTcells	GCSAM
5.34386e-08	0.208357	0.584	0.615	0.0019559	gdTcells	NDUFA1
5.40754e-08	0.43982	0.324	0.312	0.00197921	gdTcells	KANSL1
5.49769e-08	0.843847	0.097	0.073	0.00201221	gdTcells	PMS1
5.63081e-08	0.343903	0.382	0.372	0.00206093	gdTcells	TUBA4A
5.963e-08	0.678834	0.18	0.154	0.00218252	gdTcells	SRRT
6.20436e-08	0.640476	0.146	0.118	0.00227086	gdTcells	ERN1
6.2333e-08	0.812199	0.128	0.103	0.00228145	gdTcells	NIP7
6.2709e-08	1.59196	0.016	0.007	0.00229521	gdTcells	ABCA3
6.28375e-08	0.747351	0.113	0.088	0.00229991	gdTcells	VPS37B
7.21195e-08	0.799777	0.119	0.093	0.00263965	gdTcells	C11orf21
7.32529e-08	0.787956	0.116	0.091	0.00268113	gdTcells	ZNF720
7.54268e-08	0.453785	0.326	0.315	0.0027607	gdTcells	RAB8A
7.56639e-08	0.37558	0.401	0.405	0.00276937	gdTcells	RAB2A
7.69781e-08	0.520958	0.278	0.26	0.00281747	gdTcells	CENPC
7.95177e-08	0.63044	0.16	0.133	0.00291043	gdTcells	RINL
7.99621e-08	0.451083	0.335	0.326	0.00292669	gdTcells	PAFAH1B1
8.09966e-08	0.606928	0.206	0.181	0.00296456	gdTcells	TRAPPC4
8.40937e-08	0.726648	0.146	0.12	0.00307791	gdTcells	B3GALT4
8.47226e-08	0.293721	0.503	0.517	0.00310093	gdTcells	TAX1BP1
8.58987e-08	0.153529	0.727	0.753	0.00314398	gdTcells	NDUFA13
8.84059e-08	0.723179	0.13	0.104	0.00323574	gdTcells	GBP3
9.09041e-08	1.5376	0.025	0.013	0.00332718	gdTcells	FADS2
9.24926e-08	1.24903	0.037	0.022	0.00338532	gdTcells	TP53I11
9.93987e-08	0.409948	0.331	0.318	0.00363809	gdTcells	CDK13
1.00265e-07	1.08483	0.056	0.038	0.00366978	gdTcells	GPR137B
1.03527e-07	0.380502	0.369	0.366	0.0037892	gdTcells	MRPL41
1.03959e-07	0.691355	0.109	0.083	0.00380499	gdTcells	SP4
1.0428e-07	1.10478	0.034	0.02	0.00381675	gdTcells	NAP1L5
1.11005e-07	0.683829	0.136	0.11	0.00406288	gdTcells	ORMDL3
1.12524e-07	0.33322	0.393	0.385	0.0041185	gdTcells	EMB
1.14569e-07	0.773413	0.084	0.061	0.00419335	gdTcells	CAPRIN2
1.31197e-07	0.694144	0.172	0.148	0.00480196	gdTcells	AKT1
1.45189e-07	0.61407	0.203	0.179	0.00531406	gdTcells	ZCCHC17
1.46378e-07	0.468041	0.319	0.311	0.00535757	gdTcells	ANAPC5
1.49454e-07	0.319986	0.456	0.471	0.00547015	gdTcells	HNRNPR
1.51275e-07	0.523907	0.279	0.264	0.00553683	gdTcells	COMMD7
1.52855e-07	0.857624	0.077	0.056	0.00559464	gdTcells	POMC
1.53527e-07	0.33489	0.405	0.414	0.00561926	gdTcells	AP2M1
1.62343e-07	0.383849	0.395	0.401	0.00594191	gdTcells	ECH1
1.63757e-07	0.569766	0.239	0.217	0.00599368	gdTcells	SHFL
1.70688e-07	0.909599	0.086	0.063	0.00624733	gdTcells	KEAP1
1.71742e-07	0.422895	0.307	0.294	0.00628593	gdTcells	MYDGF
1.80491e-07	0.352947	0.397	0.392	0.00660614	gdTcells	AC004687.1
1.85941e-07	0.740608	0.129	0.104	0.00680564	gdTcells	TBPL1
1.97741e-07	1.06596	0.036	0.022	0.00723751	gdTcells	MTMR2
1.99049e-07	1.03956	0.035	0.021	0.00728539	gdTcells	AC099063.4
2.00631e-07	0.341016	0.336	0.314	0.0073433	gdTcells	NUCB2
2.03231e-07	1.03191	0.05	0.033	0.00743847	gdTcells	DGCR8
2.05108e-07	0.480722	0.29	0.275	0.00750718	gdTcells	ZFAND6
2.10944e-07	0.570178	0.222	0.201	0.00772074	gdTcells	ZNF655
2.15571e-07	0.692782	0.135	0.109	0.00789011	gdTcells	HSH2D
2.22584e-07	0.307495	0.437	0.447	0.00814681	gdTcells	NDUFA3
2.28103e-07	1.39729	0.016	0.008	0.00834879	gdTcells	AC005332.7
2.36076e-07	0.51362	0.246	0.224	0.0086406	gdTcells	ZNF22
2.52299e-07	0.579357	0.183	0.158	0.00923439	gdTcells	HCG18
2.66527e-07	0.318138	0.364	0.349	0.00975514	gdTcells	ALOX5AP
2.73642e-07	0.775225	0.115	0.091	0.0100156	gdTcells	USP24
2.99233e-07	0.795861	0.109	0.086	0.0109522	gdTcells	ADA
3.05248e-07	0.545711	0.229	0.208	0.0111724	gdTcells	CREBZF
3.45076e-07	0.761453	0.119	0.095	0.0126301	gdTcells	MAP4K1
3.57058e-07	1.58682	0.01	0.004	0.0130687	gdTcells	EDDM13
3.60737e-07	0.155897	0.614	0.624	0.0132033	gdTcells	VAMP8
3.69213e-07	0.719399	0.117	0.093	0.0135136	gdTcells	PFKP
4.06496e-07	0.419555	0.324	0.313	0.0148781	gdTcells	UBTF
4.07051e-07	0.925061	0.049	0.032	0.0148985	gdTcells	PCBP4
4.24926e-07	0.446128	0.288	0.271	0.0155527	gdTcells	UPF3A
4.36539e-07	0.693098	0.138	0.113	0.0159778	gdTcells	C1orf174
4.40351e-07	0.535362	0.259	0.241	0.0161173	gdTcells	TNFSF12
4.41838e-07	0.897124	0.072	0.052	0.0161717	gdTcells	TSC22D1
4.5727e-07	1.01862	0.056	0.038	0.0167366	gdTcells	LIMK1
4.60578e-07	1.25397	0.017	0.008	0.0168576	gdTcells	PLCXD2
4.66501e-07	1.17379	0.026	0.015	0.0170744	gdTcells	P3H4
4.98558e-07	0.879793	0.054	0.037	0.0182477	gdTcells	IL21R
5.0816e-07	0.878837	0.061	0.043	0.0185992	gdTcells	AC005332.4
5.13022e-07	0.679526	0.175	0.152	0.0187771	gdTcells	ZFPM1
5.22352e-07	0.729258	0.1	0.078	0.0191186	gdTcells	GALNT10
5.70283e-07	0.651056	0.177	0.154	0.0208729	gdTcells	RNF168
5.94806e-07	0.859961	0.075	0.055	0.0217705	gdTcells	ZBTB37
6.06211e-07	0.764816	0.116	0.093	0.0221879	gdTcells	HPS3
6.22232e-07	0.547452	0.24	0.223	0.0227743	gdTcells	EMD
6.54647e-07	0.497699	0.272	0.258	0.0239607	gdTcells	DDOST
6.73935e-07	0.548572	0.241	0.223	0.0246667	gdTcells	ATP1B3
7.2788e-07	0.361411	0.383	0.378	0.0266411	gdTcells	GADD45B
7.29094e-07	1.00942	0.028	0.016	0.0266856	gdTcells	MLC1
7.43377e-07	0.528112	0.277	0.265	0.0272083	gdTcells	PDLIM2
7.45149e-07	1.35911	0.012	0.005	0.0272732	gdTcells	LEXM
7.73512e-07	0.754626	0.11	0.087	0.0283113	gdTcells	FAS
7.81813e-07	0.426454	0.309	0.299	0.0286152	gdTcells	MED4
7.8392e-07	0.402164	0.325	0.319	0.0286923	gdTcells	SELENOT
8.02607e-07	0.510648	0.215	0.192	0.0293762	gdTcells	RCN2
8.49225e-07	0.705102	0.088	0.066	0.0310825	gdTcells	SLC25A42
8.53296e-07	0.286894	0.477	0.492	0.0312315	gdTcells	CELF2
8.79127e-07	0.224901	0.578	0.623	0.0321769	gdTcells	C11orf58
9.27906e-07	0.741349	0.088	0.066	0.0339623	gdTcells	ST6GALNAC6
9.50934e-07	0.257893	0.448	0.444	0.0348052	gdTcells	GCC2
9.59718e-07	1.29694	0.013	0.006	0.0351266	gdTcells	UTS2
9.6012e-07	1.54394	0.011	0.005	0.0351414	gdTcells	FSIP1
9.66041e-07	0.148039	0.741	0.786	0.0353581	gdTcells	SUMO2
9.79336e-07	1.39979	0.014	0.006	0.0358447	gdTcells	BFSP1
9.9638e-07	0.588711	0.201	0.179	0.0364685	gdTcells	PBDC1
1.01999e-06	1.54457	0.011	0.004	0.0373327	gdTcells	AL022067.1
1.02457e-06	0.320718	0.367	0.362	0.0375004	gdTcells	REEP5
1.03391e-06	0.905382	0.042	0.027	0.0378421	gdTcells	FGFBP3
1.05803e-06	0.565036	0.2	0.178	0.038725	gdTcells	MIA2
1.06314e-06	0.599315	0.135	0.111	0.0389119	gdTcells	LRBA
1.06639e-06	0.394297	0.372	0.374	0.0390308	gdTcells	SRP19
1.06768e-06	0.787461	0.099	0.077	0.0390782	gdTcells	UBR1
1.09977e-06	1.03626	0.035	0.022	0.0402526	gdTcells	WEE1
1.14671e-06	0.797376	0.091	0.069	0.0419706	gdTcells	ARHGAP35
1.21443e-06	1.43941	0.01	0.004	0.0444493	gdTcells	MIR181A2HG
1.23938e-06	0.777727	0.087	0.066	0.0453625	gdTcells	RAB11FIP4
1.24347e-06	0.581444	0.195	0.173	0.0455121	gdTcells	RNF169
1.25319e-06	1.00049	0.027	0.016	0.0458681	gdTcells	SLC14A1
1.26846e-06	0.299997	0.5	0.527	0.0464268	gdTcells	RBM25
1.29644e-06	0.113378	0.794	0.826	0.0474511	gdTcells	MIF
1.33633e-06	1.10513	0.022	0.012	0.0489112	gdTcells	PDGFB
1.34044e-06	0.596538	0.203	0.182	0.0490615	gdTcells	ARFGAP3
1.40857e-06	0.483384	0.257	0.239	0.0515552	gdTcells	XRN1
1.41098e-06	0.423549	0.323	0.314	0.0516432	gdTcells	KDM5A
1.43794e-06	0.633687	0.173	0.151	0.0526299	gdTcells	CYB5B
1.47027e-06	0.248805	0.472	0.49	0.0538133	gdTcells	UBE2I
1.62069e-06	0.773963	0.104	0.082	0.0593189	gdTcells	SPRTN
1.65381e-06	1.01349	0.035	0.022	0.0605312	gdTcells	TMCC3
1.65388e-06	0.641941	0.177	0.154	0.0605335	gdTcells	CDK11B
1.70524e-06	0.848747	0.071	0.052	0.0624134	gdTcells	GLMN
1.73897e-06	0.606973	0.172	0.149	0.063648	gdTcells	MED15
1.90366e-06	0.314552	0.423	0.427	0.0696758	gdTcells	PRPF4B
1.96091e-06	1.43925	0.013	0.006	0.0717714	gdTcells	NCKAP1
1.98481e-06	0.190076	0.549	0.568	0.072646	gdTcells	ATP5MC3
1.989e-06	1.15109	0.036	0.023	0.0727995	gdTcells	LRRCC1
2.01556e-06	0.318204	0.452	0.471	0.0737713	gdTcells	FNBP1
2.04191e-06	0.478141	0.25	0.234	0.0747359	gdTcells	NT5C
2.14923e-06	0.858599	0.084	0.064	0.078664	gdTcells	PCYT2
2.18692e-06	0.838702	0.062	0.045	0.0800434	gdTcells	ASB1
2.18784e-06	0.819682	0.088	0.068	0.0800771	gdTcells	FAM160B1
2.20397e-06	0.61682	0.153	0.13	0.0806674	gdTcells	ANXA4
2.2115e-06	0.843723	0.05	0.034	0.0809433	gdTcells	HOXB4
2.22616e-06	0.534841	0.218	0.199	0.0814797	gdTcells	SAP30BP
2.23279e-06	1.00419	0.032	0.019	0.0817224	gdTcells	LSS
2.24898e-06	0.592618	0.198	0.177	0.0823149	gdTcells	RRP36
2.3513e-06	0.916388	0.071	0.053	0.08606	gdTcells	FAM8A1
2.38217e-06	1.56339	0.012	0.005	0.0871896	gdTcells	CDCA8
2.39544e-06	0.594118	0.178	0.155	0.0876756	gdTcells	RPAP2
2.4023e-06	0.790751	0.053	0.036	0.0879265	gdTcells	CCDC65
2.41751e-06	0.692361	0.124	0.102	0.0884834	gdTcells	DENND1C
2.49755e-06	0.408599	0.34	0.339	0.0914129	gdTcells	RPS19BP1
2.52736e-06	0.133691	0.73	0.762	0.0925039	gdTcells	UQCR11
2.53502e-06	0.842723	0.087	0.067	0.0927841	gdTcells	ATP6V0A2
2.61832e-06	0.36823	0.27	0.25	0.0958331	gdTcells	ODF2L
2.6601e-06	0.495963	0.187	0.163	0.0973625	gdTcells	SP140
2.72628e-06	0.583271	0.204	0.186	0.0997844	gdTcells	SDF2
2.73135e-06	0.464591	0.277	0.266	0.0999702	gdTcells	POLR2G
2.80998e-06	1.0427	0.024	0.013	0.102848	gdTcells	SNHG22
2.86963e-06	0.652784	0.186	0.166	0.105031	gdTcells	CTBP1
2.9856e-06	0.714348	0.103	0.081	0.109276	gdTcells	ANKRD39
3.08852e-06	0.975959	0.023	0.013	0.113043	gdTcells	RAB11FIP5
3.12494e-06	0.390373	0.318	0.309	0.114376	gdTcells	MRPS6
3.13313e-06	0.360884	0.371	0.377	0.114676	gdTcells	RNPS1
3.16592e-06	0.953839	0.05	0.035	0.115876	gdTcells	ANKMY2
3.24458e-06	1.33882	0.018	0.01	0.118755	gdTcells	ATL1
3.36832e-06	0.879194	0.059	0.043	0.123284	gdTcells	ATG16L1
3.5282e-06	1.26993	0.039	0.025	0.129136	gdTcells	PON2
3.55124e-06	0.222556	0.537	0.573	0.129979	gdTcells	EIF5A
3.59206e-06	0.441353	0.071	0.052	0.131473	gdTcells	AKR1C3
3.63004e-06	0.274594	0.505	0.528	0.132863	gdTcells	PA2G4
3.699e-06	0.20424	0.566	0.605	0.135387	gdTcells	SPCS1
3.86683e-06	0.524069	0.229	0.212	0.14153	gdTcells	SIRT7
3.93864e-06	0.818369	0.064	0.046	0.144158	gdTcells	AUH
3.96334e-06	1.61891	0.012	0.006	0.145062	gdTcells	KHDC1
3.98302e-06	0.83428	0.074	0.056	0.145783	gdTcells	RMDN3
3.99754e-06	0.881584	0.067	0.05	0.146314	gdTcells	SUSD1
4.0308e-06	1.44633	0.015	0.007	0.147531	gdTcells	FAM27C
4.12121e-06	0.27636	0.396	0.387	0.150841	gdTcells	SEPTIN1
4.14853e-06	0.884464	0.038	0.025	0.15184	gdTcells	PYROXD2
4.15305e-06	1.39645	0.013	0.006	0.152006	gdTcells	RTN4R
4.16767e-06	0.474378	0.267	0.252	0.152541	gdTcells	STK38
4.37198e-06	0.171249	0.616	0.638	0.160019	gdTcells	ANKRD12
4.39316e-06	0.261368	0.469	0.491	0.160794	gdTcells	SNX6
4.80956e-06	0.832022	0.098	0.078	0.176035	gdTcells	PDZD11
4.96741e-06	0.485134	0.23	0.212	0.181812	gdTcells	NCOA7
4.99283e-06	0.740837	0.1	0.08	0.182742	gdTcells	E2F3
5.04611e-06	1.25235	0.02	0.011	0.184693	gdTcells	GDPGP1
5.13088e-06	0.810096	0.09	0.07	0.187795	gdTcells	CASP3
5.34341e-06	1.03674	0.033	0.021	0.195574	gdTcells	TMEM64
5.48907e-06	0.979817	0.038	0.025	0.200905	gdTcells	Z82206.1
5.62186e-06	0.758107	0.079	0.06	0.205766	gdTcells	AGAP2
5.63464e-06	0.577781	0.136	0.114	0.206234	gdTcells	MEI1
5.64219e-06	0.178525	0.532	0.533	0.20651	gdTcells	GYPC
5.82107e-06	1.10584	0.039	0.026	0.213057	gdTcells	CXorf40B
5.92282e-06	0.608808	0.132	0.11	0.216781	gdTcells	VGLL4
6.18318e-06	0.611536	0.202	0.185	0.226311	gdTcells	ETFA
6.20675e-06	0.573695	0.184	0.164	0.227173	gdTcells	AGTPBP1
6.48644e-06	0.561743	0.181	0.16	0.23741	gdTcells	MRFAP1L1
6.79681e-06	0.405464	0.327	0.325	0.24877	gdTcells	GRK6
6.86478e-06	0.78853	0.088	0.069	0.251258	gdTcells	MOSPD3
7.24712e-06	0.570056	0.183	0.163	0.265252	gdTcells	ZNF830
7.24821e-06	0.602124	0.184	0.164	0.265292	gdTcells	ATR
7.56414e-06	0.752577	0.121	0.1	0.276855	gdTcells	TAPBPL
7.56521e-06	0.601353	0.178	0.157	0.276894	gdTcells	MT1X
7.6385e-06	0.431075	0.301	0.295	0.279577	gdTcells	PPP1R7
7.96252e-06	0.515092	0.159	0.136	0.291436	gdTcells	AL627171.2
8.03953e-06	0.433404	0.3	0.295	0.294255	gdTcells	PCMT1
8.11252e-06	0.448216	0.266	0.255	0.296926	gdTcells	GLRX5
8.4603e-06	1.28726	0.012	0.006	0.309655	gdTcells	B3GNT7
8.55181e-06	0.624183	0.171	0.152	0.313005	gdTcells	RAB22A
8.74857e-06	0.534546	0.232	0.217	0.320206	gdTcells	FIP1L1
8.77367e-06	0.161832	0.605	0.628	0.321125	gdTcells	COX8A
8.82034e-06	1.42018	0.011	0.005	0.322833	gdTcells	CERCAM
8.87925e-06	0.582879	0.155	0.134	0.324989	gdTcells	BMI1
8.93194e-06	0.701685	0.103	0.083	0.326918	gdTcells	HLTF
9.22144e-06	0.662963	0.176	0.158	0.337514	gdTcells	TNIP2
9.37121e-06	1.4846	0.019	0.01	0.342995	gdTcells	ST7
9.4429e-06	0.366952	0.359	0.368	0.345619	gdTcells	TMEM230
9.85414e-06	0.106197	0.716	0.751	0.360672	gdTcells	SKP1
9.87206e-06	0.515253	0.174	0.153	0.361327	gdTcells	ZBTB44
1.01213e-05	1.29969	0.011	0.005	0.37045	gdTcells	FOXD2
1.02426e-05	0.547928	0.197	0.178	0.37489	gdTcells	WHAMM
1.06313e-05	1.00852	0.035	0.023	0.389117	gdTcells	NMB
1.07515e-05	0.691293	0.091	0.072	0.393515	gdTcells	SMAD5
1.08399e-05	0.786551	0.083	0.065	0.396752	gdTcells	GSE1
1.08465e-05	0.847573	0.094	0.076	0.396994	gdTcells	TRIM11
1.08639e-05	0.399623	0.303	0.297	0.397629	gdTcells	PHB
1.12094e-05	0.29695	0.478	0.501	0.410275	gdTcells	SRSF11
1.14389e-05	0.623541	0.117	0.096	0.418674	gdTcells	MPHOSPH9
1.20792e-05	0.248199	0.469	0.488	0.442111	gdTcells	RBX1
1.22475e-05	0.637977	0.149	0.129	0.44827	gdTcells	CRELD2
1.26195e-05	0.599526	0.124	0.103	0.461885	gdTcells	AKT3
1.28261e-05	0.963608	0.035	0.023	0.46945	gdTcells	PAM
1.29765e-05	0.464711	0.251	0.236	0.474952	gdTcells	KAT6B
1.30778e-05	0.915897	0.046	0.032	0.478661	gdTcells	MDC1
1.31734e-05	0.119997	0.728	0.758	0.482158	gdTcells	COX6C
1.31942e-05	0.622655	0.128	0.107	0.482922	gdTcells	GALNT11
1.32352e-05	0.374332	0.342	0.341	0.484423	gdTcells	MIER1
1.32473e-05	0.772388	0.055	0.04	0.484864	gdTcells	USP30-AS1
1.32564e-05	0.935853	0.048	0.033	0.485197	gdTcells	TBC1D25
1.36051e-05	1.12521	0.023	0.014	0.49796	gdTcells	RHEBL1
1.3862e-05	1.01312	0.041	0.027	0.507363	gdTcells	HEG1
1.43644e-05	1.21003	0.024	0.015	0.525751	gdTcells	NME8
1.4452e-05	0.387543	0.341	0.338	0.528956	gdTcells	RSF1
1.45125e-05	0.323429	0.388	0.402	0.531172	gdTcells	SUMO1
1.45446e-05	0.602264	0.161	0.141	0.532348	gdTcells	PRKAA1
1.45727e-05	0.468119	0.286	0.282	0.533376	gdTcells	GTF3C6
1.46223e-05	0.78799	0.074	0.057	0.535192	gdTcells	APOL1
1.5118e-05	0.508033	0.23	0.214	0.553333	gdTcells	ERLEC1
1.51271e-05	1.64006	0.01	0.005	0.553665	gdTcells	C18orf54
1.51697e-05	1.36585	0.018	0.01	0.555225	gdTcells	HIC1
1.52256e-05	0.459574	0.258	0.246	0.557272	gdTcells	TMEM35B
1.52966e-05	1.20836	0.012	0.005	0.559872	gdTcells	TGFBR3L
1.53458e-05	0.526391	0.19	0.171	0.561673	gdTcells	ABT1
1.56616e-05	1.0301	0.034	0.022	0.57323	gdTcells	RNF213-AS1
1.57418e-05	0.607196	0.191	0.173	0.576165	gdTcells	TINF2
1.58784e-05	0.494868	0.25	0.236	0.581165	gdTcells	OTUD6B-AS1
1.5926e-05	0.447112	0.301	0.296	0.582906	gdTcells	LAMP1
1.64451e-05	1.03322	0.041	0.028	0.601907	gdTcells	STARD4
1.67178e-05	0.949007	0.045	0.031	0.611887	gdTcells	CROCC
1.72648e-05	0.539863	0.235	0.223	0.63191	gdTcells	EMC7
1.73465e-05	0.334997	0.303	0.291	0.634898	gdTcells	GBP2
1.75294e-05	0.468784	0.3	0.296	0.641594	gdTcells	DNTTIP2
1.80888e-05	1.29453	0.023	0.014	0.662069	gdTcells	CHPF
1.83496e-05	0.400601	0.307	0.298	0.671614	gdTcells	SH3GLB1
1.84007e-05	0.9011	0.037	0.025	0.673486	gdTcells	PIP4K2C
1.85587e-05	0.758339	0.083	0.065	0.679267	gdTcells	CAPN15
1.8592e-05	0.199128	0.586	0.633	0.680486	gdTcells	SRSF3
1.86123e-05	0.655546	0.091	0.073	0.68123	gdTcells	PRKD2
1.87606e-05	0.543626	0.219	0.206	0.686658	gdTcells	TSSC4
1.90123e-05	0.466516	0.207	0.187	0.69587	gdTcells	LY9
1.98551e-05	0.661935	0.128	0.109	0.726718	gdTcells	PPP3CC
2.03125e-05	0.306778	0.434	0.455	0.743457	gdTcells	PRDX5
2.03847e-05	0.841349	0.056	0.041	0.746099	gdTcells	IPP
2.03972e-05	0.386038	0.35	0.353	0.74656	gdTcells	SMARCE1
2.20343e-05	0.756882	0.097	0.079	0.806476	gdTcells	PDZD8
2.20839e-05	1.4896	0.01	0.005	0.808291	gdTcells	AC108463.3
2.23352e-05	0.636148	0.173	0.156	0.81749	gdTcells	SMIM12
2.25983e-05	0.990498	0.041	0.028	0.82712	gdTcells	ST3GAL4
2.28268e-05	0.603369	0.205	0.19	0.835484	gdTcells	RAB4B
2.31056e-05	0.633028	0.151	0.132	0.845688	gdTcells	RNF4
2.32595e-05	0.589743	0.205	0.19	0.851321	gdTcells	GET3
2.40493e-05	0.404865	0.302	0.295	0.880229	gdTcells	LNPEP
2.44436e-05	0.267133	0.352	0.348	0.894658	gdTcells	HERPUD1
2.49546e-05	0.900831	0.039	0.027	0.913362	gdTcells	UBXN8
2.53939e-05	0.208626	0.508	0.539	0.929443	gdTcells	VPS28
2.58534e-05	0.438093	0.29	0.286	0.946259	gdTcells	RBCK1
2.63269e-05	1.2823	0.021	0.012	0.96359	gdTcells	CDK2
2.70394e-05	1.2101	0.016	0.009	0.989667	gdTcells	PEX11A
2.71711e-05	1.37767	0.011	0.005	0.994489	gdTcells	AC034238.1
2.7363e-05	0.352102	0.384	0.396	1	gdTcells	PYURF
2.75207e-05	0.489954	0.258	0.25	1	gdTcells	UFD1
2.75216e-05	0.508804	0.213	0.197	1	gdTcells	NRBP1
2.79538e-05	0.817562	0.072	0.056	1	gdTcells	EML2
2.80425e-05	1.17884	0.01	0.005	1	gdTcells	PLAAT2
2.86796e-05	0.509143	0.256	0.249	1	gdTcells	SS18L2
2.91576e-05	0.739783	0.074	0.057	1	gdTcells	COQ10A
2.96921e-05	0.6844	0.131	0.112	1	gdTcells	ZDHHC24
3.00392e-05	0.528012	0.18	0.162	1	gdTcells	JOSD1
3.05099e-05	0.436224	0.27	0.262	1	gdTcells	PLEKHJ1
3.0873e-05	0.782579	0.074	0.057	1	gdTcells	ZNF322
3.09499e-05	0.537124	0.178	0.159	1	gdTcells	DCAF5
3.15771e-05	1.26458	0.021	0.012	1	gdTcells	RDH10
3.1619e-05	0.320953	0.345	0.34	1	gdTcells	PRKCB
3.17751e-05	0.84386	0.06	0.045	1	gdTcells	SPRYD7
3.18942e-05	0.846591	0.056	0.041	1	gdTcells	AL359220.1
3.20758e-05	0.618598	0.141	0.122	1	gdTcells	CLSTN1
3.25034e-05	0.499062	0.239	0.227	1	gdTcells	SMARCC2
3.25288e-05	0.584053	0.167	0.149	1	gdTcells	DDX52
3.26534e-05	0.310696	0.418	0.434	1	gdTcells	NCOR1
3.28857e-05	0.60724	0.14	0.121	1	gdTcells	ATXN1
3.29269e-05	1.01213	0.027	0.017	1	gdTcells	EXTL2
3.32886e-05	0.354071	0.344	0.345	1	gdTcells	TMOD3
3.34453e-05	0.884525	0.032	0.021	1	gdTcells	PPP1R13B
3.3615e-05	1.18566	0.018	0.01	1	gdTcells	LINC01597
3.38527e-05	1.17463	0.024	0.014	1	gdTcells	ZNF35
3.4052e-05	0.504384	0.268	0.261	1	gdTcells	RASSF5
3.48203e-05	0.315577	0.38	0.384	1	gdTcells	ANKRD44
3.54355e-05	0.877879	0.057	0.042	1	gdTcells	SPATA33
3.55385e-05	0.594811	0.189	0.174	1	gdTcells	C1orf122
3.57442e-05	0.369386	0.322	0.321	1	gdTcells	ANP32E
3.63335e-05	0.334625	0.385	0.397	1	gdTcells	BANF1
3.71659e-05	0.359658	0.321	0.32	1	gdTcells	CCM2
3.7778e-05	1.17101	0.017	0.01	1	gdTcells	DCLRE1A
3.79799e-05	0.420716	0.313	0.308	1	gdTcells	IRF3
3.79946e-05	0.860063	0.042	0.029	1	gdTcells	ITPR3
3.88704e-05	0.678942	0.104	0.086	1	gdTcells	SLC39A7
4.06875e-05	0.429123	0.288	0.284	1	gdTcells	TOX4
4.11609e-05	0.592396	0.171	0.154	1	gdTcells	RAB1B
4.28822e-05	0.539398	0.22	0.207	1	gdTcells	CIAO1
4.3069e-05	0.267768	0.441	0.454	1	gdTcells	KLF3
4.30713e-05	0.820865	0.085	0.068	1	gdTcells	CBR4
4.31163e-05	0.930602	0.043	0.03	1	gdTcells	PUS10
4.32024e-05	0.330244	0.406	0.426	1	gdTcells	DYNLRB1
4.4628e-05	0.570301	0.211	0.198	1	gdTcells	PPP1R11
4.52793e-05	0.755434	0.127	0.11	1	gdTcells	TOR2A
4.53411e-05	0.697739	0.104	0.086	1	gdTcells	RIPK1
4.55967e-05	0.268371	0.46	0.489	1	gdTcells	KLF13
4.57236e-05	0.408104	0.28	0.272	1	gdTcells	NRDC
4.76901e-05	0.598437	0.145	0.127	1	gdTcells	TRNAU1AP
4.77719e-05	0.663973	0.121	0.103	1	gdTcells	MED27
4.83805e-05	0.511401	0.209	0.194	1	gdTcells	RPS6KA1
4.84198e-05	1.42707	0.011	0.005	1	gdTcells	DUSP19
4.94979e-05	0.390846	0.21	0.191	1	gdTcells	TC2N
5.12177e-05	0.687457	0.112	0.093	1	gdTcells	TSEN15
5.17026e-05	0.769059	0.091	0.074	1	gdTcells	NPRL3
5.17129e-05	1.07294	0.032	0.021	1	gdTcells	C1orf216
5.17251e-05	0.913106	0.063	0.048	1	gdTcells	ARSG
5.27581e-05	1.44596	0.012	0.006	1	gdTcells	UBE2D3-AS1
5.27828e-05	1.1425	0.019	0.011	1	gdTcells	ACTR3C
5.28613e-05	0.597441	0.108	0.089	1	gdTcells	ANKRD36
5.34201e-05	0.213373	0.508	0.534	1	gdTcells	SP100
5.42113e-05	1.60105	0.011	0.005	1	gdTcells	CFLAR-AS1
5.48024e-05	1.20857	0.013	0.007	1	gdTcells	AC020978.7
5.60288e-05	0.406529	0.239	0.224	1	gdTcells	AC008875.3
5.63285e-05	0.544105	0.126	0.108	1	gdTcells	DEXI
5.64507e-05	1.19499	0.028	0.018	1	gdTcells	SPAG1
5.9205e-05	0.510455	0.235	0.225	1	gdTcells	STRAP
5.99774e-05	1.16519	0.021	0.013	1	gdTcells	CCDC15
6.2147e-05	0.735096	0.072	0.056	1	gdTcells	ZNF335
6.24357e-05	0.525595	0.125	0.106	1	gdTcells	TRIM59
6.37837e-05	0.579535	0.196	0.182	1	gdTcells	PWP1
6.44047e-05	0.362686	0.316	0.314	1	gdTcells	TMED4
6.4848e-05	1.1872	0.032	0.022	1	gdTcells	AL512625.3
6.52842e-05	0.565826	0.2	0.186	1	gdTcells	LSM1
6.54162e-05	0.510504	0.221	0.21	1	gdTcells	TMEM208
6.61607e-05	1.39561	0.016	0.009	1	gdTcells	ITGA1
6.70114e-05	0.655577	0.081	0.064	1	gdTcells	TSPAN5
6.707e-05	0.6973	0.107	0.089	1	gdTcells	FAM53B
6.9647e-05	0.757474	0.078	0.061	1	gdTcells	EXOC2
6.98753e-05	1.20741	0.017	0.01	1	gdTcells	F8
7.08156e-05	0.662262	0.104	0.086	1	gdTcells	RHBDF2
7.29959e-05	0.601584	0.166	0.149	1	gdTcells	RAPGEF1
7.33486e-05	0.181649	0.315	0.295	1	gdTcells	CD69
7.34074e-05	0.325958	0.378	0.388	1	gdTcells	ANAPC11
7.34872e-05	0.521136	0.183	0.166	1	gdTcells	ESCO1
7.36701e-05	0.434846	0.307	0.308	1	gdTcells	RER1
7.40518e-05	1.42519	0.017	0.01	1	gdTcells	CAPN3
7.4163e-05	1.08103	0.032	0.022	1	gdTcells	MAP3K10
7.60181e-05	0.214059	0.509	0.539	1	gdTcells	BRK1
7.94074e-05	0.508892	0.221	0.208	1	gdTcells	DR1
7.94905e-05	0.276667	0.446	0.467	1	gdTcells	UBXN4
8.06129e-05	0.778559	0.043	0.031	1	gdTcells	LINC02328
8.16105e-05	1.0122	0.014	0.007	1	gdTcells	IL5RA
8.16318e-05	0.614374	0.157	0.14	1	gdTcells	NAA50
8.2377e-05	0.52914	0.193	0.178	1	gdTcells	PPIE
8.35094e-05	0.785666	0.068	0.053	1	gdTcells	CNPY4
8.51492e-05	0.586377	0.091	0.073	1	gdTcells	KIF3A
8.6114e-05	0.277787	0.396	0.399	1	gdTcells	CAPNS1
8.78711e-05	1.10414	0.017	0.01	1	gdTcells	TAFA1
8.81627e-05	0.328337	0.345	0.348	1	gdTcells	ADAR
8.83483e-05	0.495448	0.205	0.192	1	gdTcells	CCDC124
8.98806e-05	1.09943	0.016	0.009	1	gdTcells	NRG2
9.03241e-05	0.48178	0.166	0.147	1	gdTcells	TNRC6C
9.29117e-05	0.262106	0.422	0.428	1	gdTcells	EPB41
9.35425e-05	0.514593	0.161	0.142	1	gdTcells	FAM117A
9.39904e-05	0.730104	0.099	0.082	1	gdTcells	KIF13B
9.47231e-05	0.679348	0.136	0.119	1	gdTcells	DPF2
9.5033e-05	0.552159	0.199	0.184	1	gdTcells	PPID
9.51164e-05	0.164818	0.577	0.599	1	gdTcells	TPI1
9.68628e-05	0.133733	0.099	0.129	1	gdTcells	PRR14L
9.81951e-05	0.424996	0.268	0.263	1	gdTcells	TEX264
9.9526e-05	1.09463	0.012	0.006	1	gdTcells	SOX13
0.000100956	0.430507	0.279	0.275	1	gdTcells	LSM2
0.000102518	0.597493	0.137	0.12	1	gdTcells	C21orf91
0.000103003	0.17075	0.314	0.303	1	gdTcells	ISG15
0.000103506	0.310569	0.408	0.429	1	gdTcells	SRP9
0.000107411	0.48305	0.191	0.175	1	gdTcells	NAE1
0.000112095	0.377775	0.313	0.312	1	gdTcells	COPS6
0.000112881	0.187848	0.595	0.641	1	gdTcells	RSRP1
0.000114851	1.26268	0.013	0.007	1	gdTcells	MDGA1
0.000115618	0.870628	0.048	0.035	1	gdTcells	NOP14-AS1
0.00011636	0.107007	0.105	0.136	1	gdTcells	PHF10
0.000117135	0.674789	0.079	0.063	1	gdTcells	ARHGAP12
0.000118466	1.12443	0.022	0.014	1	gdTcells	AC009779.2
0.000122753	0.63275	0.1	0.083	1	gdTcells	ARNTL
0.000131546	0.221909	0.47	0.497	1	gdTcells	KRT10
0.000136257	1.36359	0.013	0.007	1	gdTcells	GOLGA8N
0.000137325	0.709606	0.082	0.066	1	gdTcells	ATAD2
0.000138168	0.354133	0.349	0.36	1	gdTcells	LSM14A
0.000138852	1.19913	0.017	0.01	1	gdTcells	AC022973.3
0.000140842	0.116291	0.752	0.789	1	gdTcells	MTRNR2L12
0.000140886	0.708221	0.097	0.08	1	gdTcells	EED
0.000144331	0.591691	0.191	0.178	1	gdTcells	LYPLA2
0.000144667	1.19563	0.02	0.012	1	gdTcells	FKBP1B
0.000147447	1.06368	0.018	0.01	1	gdTcells	CCDC136
0.000148544	1.10748	0.022	0.014	1	gdTcells	ZNF620
0.000151902	0.113889	0.736	0.774	1	gdTcells	CIRBP
0.000153688	0.911378	0.05	0.038	1	gdTcells	IL18BP
0.000157494	0.59251	0.155	0.139	1	gdTcells	RANGRF
0.00015761	0.674929	0.126	0.11	1	gdTcells	BABAM2
0.000157773	1.10371	0.021	0.013	1	gdTcells	AC016773.1
0.000158613	0.718052	0.092	0.076	1	gdTcells	SLC27A3
0.000159572	0.552856	0.2	0.189	1	gdTcells	MEA1
0.000160192	0.409149	0.284	0.284	1	gdTcells	TMED2
0.000160709	0.562216	0.132	0.115	1	gdTcells	ZNF224
0.000162439	0.954549	0.043	0.031	1	gdTcells	SSX2IP
0.000163237	0.758426	0.062	0.047	1	gdTcells	AC144652.1
0.000163956	0.288261	0.339	0.337	1	gdTcells	VAMP5
0.000165366	0.62537	0.134	0.118	1	gdTcells	CDK9
0.000168582	0.809486	0.037	0.026	1	gdTcells	SLC41A1
0.000168629	0.289154	0.392	0.405	1	gdTcells	PNRC2
0.000171199	0.729356	0.083	0.067	1	gdTcells	WDTC1
0.000171738	0.757901	0.046	0.034	1	gdTcells	FCHSD1
0.000177262	0.258601	0.481	0.515	1	gdTcells	HNRNPM
0.000182328	0.388273	0.316	0.318	1	gdTcells	SUPT4H1
0.00018281	0.479479	0.245	0.238	1	gdTcells	PSMC4
0.000186558	0.636107	0.091	0.075	1	gdTcells	FBXW4
0.000189224	0.529113	0.178	0.164	1	gdTcells	AKR1B1
0.000190813	0.263546	0.344	0.343	1	gdTcells	JPT1
0.000192135	0.362681	0.302	0.299	1	gdTcells	TRIM22
0.000195683	0.448428	0.227	0.216	1	gdTcells	FAM111A
0.000198964	0.933301	0.04	0.028	1	gdTcells	TRIB3
0.00019926	0.767928	0.05	0.037	1	gdTcells	CCDC152
0.000199301	0.101766	0.101	0.131	1	gdTcells	NME4
0.000200284	1.08601	0.02	0.012	1	gdTcells	AC009053.2
0.000201145	0.600744	0.168	0.154	1	gdTcells	SRPK1
0.000204009	1.16657	0.013	0.007	1	gdTcells	DMPK
0.000207657	0.123536	0.071	0.095	1	gdTcells	ALG3
0.000208276	0.120034	0.116	0.148	1	gdTcells	ZSCAN16-AS1
0.000209993	0.645274	0.104	0.088	1	gdTcells	MAST3
0.000211454	0.465953	0.233	0.222	1	gdTcells	CLDND1
0.000212911	1.1731	0.01	0.005	1	gdTcells	AL137779.1
0.000212945	0.69081	0.069	0.054	1	gdTcells	PRIM2
0.000215407	0.464524	0.255	0.249	1	gdTcells	RBM22
0.000223461	0.717673	0.101	0.085	1	gdTcells	GPN1
0.000227275	0.851459	0.017	0.01	1	gdTcells	RNF165
0.000228048	0.451902	0.259	0.255	1	gdTcells	LCP2
0.000230657	0.855465	0.042	0.031	1	gdTcells	NAA40
0.000232221	0.192627	0.513	0.556	1	gdTcells	ATP5PF
0.000235246	0.799737	0.061	0.047	1	gdTcells	RFC4
0.000235376	0.694016	0.092	0.077	1	gdTcells	KIZ
0.000236845	0.606193	0.125	0.109	1	gdTcells	VPS26B
0.000238382	0.107433	0.074	0.098	1	gdTcells	RPS6KB1
0.000246142	0.528391	0.179	0.164	1	gdTcells	ARID5A
0.000252127	0.368121	0.316	0.317	1	gdTcells	WNK1
0.000252279	0.725612	0.076	0.061	1	gdTcells	SQLE
0.000252907	0.628254	0.109	0.093	1	gdTcells	SCRN2
0.0002534	0.104777	0.083	0.109	1	gdTcells	CEBPG
0.000260213	0.847381	0.044	0.032	1	gdTcells	DCP1B
0.000268856	0.18576	0.574	0.608	1	gdTcells	MPHOSPH8
0.000269019	0.16241	0.409	0.404	1	gdTcells	VASP
0.000276841	0.491087	0.236	0.228	1	gdTcells	POLR2B
0.000291485	1.31601	0.011	0.006	1	gdTcells	NRAV
0.000299578	0.15106	0.414	0.417	1	gdTcells	TXN
0.000300768	0.115285	0.103	0.132	1	gdTcells	FBRS
0.000305667	0.589085	0.127	0.111	1	gdTcells	EXOG
0.000311631	0.488768	0.173	0.159	1	gdTcells	STIP1
0.000311946	0.136783	0.157	0.197	1	gdTcells	BORCS7
0.000314579	0.505377	0.199	0.186	1	gdTcells	ZC3H18
0.000314856	0.203092	0.315	0.304	1	gdTcells	CDC42EP3
0.000318407	0.784206	0.041	0.029	1	gdTcells	EVA1C
0.000325471	0.150512	0.103	0.132	1	gdTcells	NOL12
0.000326309	0.55641	0.086	0.07	1	gdTcells	MAPK13
0.000330768	0.289931	0.389	0.401	1	gdTcells	RTF1
0.000332872	0.726136	0.053	0.04	1	gdTcells	MSANTD3
0.000336129	0.488794	0.201	0.19	1	gdTcells	STX8
0.00034215	0.562976	0.173	0.16	1	gdTcells	CNPPD1
0.000346648	0.108927	0.105	0.135	1	gdTcells	BCKDHA
0.000351059	0.473461	0.27	0.27	1	gdTcells	VDAC3
0.000359943	0.51711	0.214	0.205	1	gdTcells	PRPF31
0.000361467	0.54685	0.143	0.128	1	gdTcells	MBD5
0.000362954	0.553003	0.116	0.099	1	gdTcells	THRA
0.00036487	1.23564	0.011	0.006	1	gdTcells	NPTXR
0.000372496	0.416847	0.285	0.286	1	gdTcells	EIF6
0.000373487	0.374004	0.303	0.303	1	gdTcells	THUMPD1
0.00037651	0.153854	0.115	0.147	1	gdTcells	DNAJB12
0.000376921	0.63589	0.12	0.105	1	gdTcells	CDC34
0.000385483	0.62835	0.089	0.074	1	gdTcells	ANKRD36B
0.000398316	1.1543	0.014	0.008	1	gdTcells	LINGO3
0.000399456	0.429704	0.284	0.283	1	gdTcells	SMC3
0.000407857	0.361482	0.297	0.297	1	gdTcells	TTC14
0.000411162	0.956531	0.024	0.016	1	gdTcells	HLCS
0.00041509	1.05206	0.022	0.014	1	gdTcells	RTL6
0.00042037	0.428965	0.257	0.252	1	gdTcells	POLR2F
0.000425094	0.349609	0.329	0.336	1	gdTcells	SRSF4
0.000428638	0.581712	0.146	0.132	1	gdTcells	RIC8A
0.000452461	0.130026	0.098	0.126	1	gdTcells	MRPL12
0.000456794	0.113262	0.103	0.132	1	gdTcells	TYW3
0.000457373	0.597027	0.175	0.163	1	gdTcells	SHARPIN
0.000459654	0.50396	0.173	0.159	1	gdTcells	NARF
0.00045997	0.813156	0.062	0.049	1	gdTcells	CASP7
0.000463376	0.102122	0.097	0.124	1	gdTcells	TNPO1
0.000464238	0.747055	0.082	0.068	1	gdTcells	SNIP1
0.00046565	0.56095	0.158	0.143	1	gdTcells	DNAJB11
0.000472537	0.139149	0.091	0.118	1	gdTcells	MRPL44
0.000473604	0.778852	0.063	0.049	1	gdTcells	ISOC1
0.000483329	0.498333	0.205	0.195	1	gdTcells	CHORDC1
0.000484374	0.188754	0.527	0.564	1	gdTcells	NDUFB8
0.000484977	1.03321	0.014	0.008	1	gdTcells	DUOX1
0.000488335	0.623324	0.129	0.114	1	gdTcells	DHX38
0.000490452	0.461268	0.204	0.194	1	gdTcells	COMMD2
0.000499688	1.20297	0.013	0.007	1	gdTcells	ABHD17C
0.00050128	0.482979	0.239	0.234	1	gdTcells	COPB1
0.000501737	0.820544	0.073	0.059	1	gdTcells	CHRNB1
0.000502779	0.794504	0.032	0.023	1	gdTcells	ZNF595
0.000506254	1.29402	0.01	0.005	1	gdTcells	AC073115.1
0.000509018	1.01666	0.014	0.008	1	gdTcells	LIM2
0.000509176	0.295103	0.384	0.404	1	gdTcells	GADD45GIP1
0.000520483	0.409402	0.276	0.275	1	gdTcells	DNAJC21
0.000523208	0.185013	0.476	0.504	1	gdTcells	ISCU
0.000525555	0.497122	0.216	0.208	1	gdTcells	FLOT1
0.000529278	0.923937	0.031	0.021	1	gdTcells	DTX3
0.000529354	0.116979	0.106	0.134	1	gdTcells	ADAM17
0.000537298	0.405542	0.28	0.279	1	gdTcells	MMP24OS
0.000539303	0.54043	0.16	0.146	1	gdTcells	RCBTB2
0.000541544	0.10332	0.057	0.077	1	gdTcells	TBC1D10B
0.000543652	0.117056	0.13	0.164	1	gdTcells	PFDN4
0.000551699	0.355734	0.333	0.344	1	gdTcells	AIP
0.000552978	0.506196	0.228	0.221	1	gdTcells	AKIRIN2
0.000559793	0.162665	0.046	0.063	1	gdTcells	AIMP2
0.000570989	0.157281	0.116	0.147	1	gdTcells	PDS5B
0.00057313	0.747804	0.064	0.051	1	gdTcells	STAMBPL1
0.000579796	0.134989	0.117	0.148	1	gdTcells	CCNC
0.000582793	1.03389	0.016	0.01	1	gdTcells	GSEC
0.000589555	0.184239	0.288	0.272	1	gdTcells	AGTRAP
0.000589729	0.135017	0.082	0.106	1	gdTcells	NUBP1
0.000598659	0.697038	0.073	0.059	1	gdTcells	DDIT3
0.000605053	0.135933	0.154	0.193	1	gdTcells	NUDCD2
0.000607771	0.303557	0.346	0.353	1	gdTcells	TECR
0.000607942	0.570127	0.175	0.163	1	gdTcells	BCL7B
0.000621026	0.141943	0.114	0.143	1	gdTcells	PUM2
0.00062641	0.229447	0.416	0.436	1	gdTcells	PET100
0.000638159	0.656806	0.058	0.045	1	gdTcells	ZNF699
0.000641299	0.454733	0.141	0.124	1	gdTcells	HIST1H3D
0.000653684	0.81705	0.029	0.02	1	gdTcells	KATNAL1
0.000663219	0.60297	0.132	0.117	1	gdTcells	RBM28
0.000664001	1.17642	0.012	0.007	1	gdTcells	ZNF710-AS1
0.000668173	1.09755	0.024	0.016	1	gdTcells	ZNF319
0.000690478	0.100547	0.124	0.154	1	gdTcells	TOR1AIP2
0.00069516	0.213079	0.43	0.45	1	gdTcells	HMGB2
0.000698905	0.326844	0.339	0.349	1	gdTcells	ZNF207
0.000703628	0.112325	0.146	0.183	1	gdTcells	FOXN2
0.000713345	0.357702	0.316	0.324	1	gdTcells	MAGOH
0.000718425	0.122138	0.037	0.052	1	gdTcells	PTRH2
0.000732086	1.43891	0.011	0.006	1	gdTcells	LINC01260
0.000734974	0.103334	0.132	0.165	1	gdTcells	TAF11
0.000739932	0.111814	0.154	0.191	1	gdTcells	DCAF7
0.000745217	0.535138	0.163	0.15	1	gdTcells	CRIPT
0.000749247	0.136651	0.052	0.07	1	gdTcells	LINC01003
0.000749764	0.116663	0.1	0.127	1	gdTcells	AP2A1
0.00075365	0.124437	0.082	0.105	1	gdTcells	ASCC2
0.000764813	0.475409	0.21	0.2	1	gdTcells	ZNRD1
0.000766427	0.5298	0.042	0.031	1	gdTcells	SH2D1B
0.000782333	0.106315	0.105	0.132	1	gdTcells	ZNF518A
0.000787026	0.769149	0.068	0.055	1	gdTcells	LIPT1
0.000789272	0.893511	0.025	0.017	1	gdTcells	ESR2
0.000826503	0.488154	0.224	0.218	1	gdTcells	ADSS
0.00085614	0.438573	0.189	0.176	1	gdTcells	SAMD9L
0.00087492	0.375611	0.251	0.245	1	gdTcells	TBCC
0.000875864	0.572998	0.153	0.139	1	gdTcells	EXOSC9
0.000884577	0.760736	0.057	0.045	1	gdTcells	ATG4A
0.000887254	0.582278	0.12	0.106	1	gdTcells	PARP10
0.000895508	0.102351	0.15	0.186	1	gdTcells	FLOT2
0.000898385	0.166727	0.127	0.159	1	gdTcells	SFT2D1
0.000919661	0.171629	0.592	0.635	1	gdTcells	CAPZB
0.000931343	1.30176	0.014	0.008	1	gdTcells	AIFM2
0.000939817	0.670399	0.099	0.085	1	gdTcells	DPP9
0.00094104	0.351905	0.311	0.318	1	gdTcells	MAZ
0.000941568	0.499801	0.154	0.14	1	gdTcells	KIAA0586
0.000943504	0.563123	0.163	0.151	1	gdTcells	NBN
0.000948259	0.541714	0.152	0.138	1	gdTcells	TCHP
0.000948414	0.111861	0.218	0.272	1	gdTcells	PSMB7
0.000961244	0.126028	0.076	0.098	1	gdTcells	BIN3
0.000961736	0.271921	0.422	0.444	1	gdTcells	NKTR
0.000961893	0.542593	0.164	0.151	1	gdTcells	SMARCD1
0.000968724	0.822175	0.016	0.01	1	gdTcells	ERBB2
0.000988427	0.988701	0.018	0.012	1	gdTcells	LRFN1
0.000988588	1.20691	0.01	0.005	1	gdTcells	CHST10
0.00100969	0.422256	0.235	0.23	1	gdTcells	KIAA2026
0.0010193	0.19173	0.505	0.538	1	gdTcells	SCAF11
0.00102558	0.149985	0.116	0.146	1	gdTcells	AAMP
0.00104292	1.03834	0.011	0.006	1	gdTcells	ADAM22
0.00108749	0.498151	0.175	0.163	1	gdTcells	DYNLL2
0.00109262	0.71724	0.095	0.081	1	gdTcells	TAF1B
0.00109831	0.10621	0.091	0.116	1	gdTcells	CYTH2
0.001104	0.143813	0.679	0.732	1	gdTcells	EIF3G
0.00111594	0.140207	0.122	0.152	1	gdTcells	FAM192A
0.00112303	0.780029	0.045	0.035	1	gdTcells	LINC00672
0.00112433	0.5004	0.185	0.174	1	gdTcells	LASP1
0.00112775	0.603328	0.142	0.129	1	gdTcells	DPM2
0.00112974	0.786519	0.079	0.066	1	gdTcells	FAM228B
0.0011326	0.78988	0.055	0.043	1	gdTcells	IQCG
0.00114711	0.282456	0.384	0.4	1	gdTcells	SPCS3
0.00114861	0.204151	0.453	0.477	1	gdTcells	MYH9
0.00116989	0.108741	0.08	0.103	1	gdTcells	SMIM30
0.00117885	0.104588	0.1	0.124	1	gdTcells	TXLNG
0.00118144	0.319048	0.363	0.379	1	gdTcells	BCAP31
0.00120946	0.58576	0.117	0.103	1	gdTcells	TBC1D20
0.00122165	0.381174	0.307	0.316	1	gdTcells	PSMD13
0.00124292	0.116037	0.12	0.15	1	gdTcells	SSRP1
0.00125086	0.164924	0.065	0.084	1	gdTcells	HSCB
0.00125928	0.570517	0.103	0.089	1	gdTcells	CBX7
0.00130489	0.15403	0.134	0.167	1	gdTcells	SNX1
0.00130688	0.327214	0.333	0.338	1	gdTcells	CIR1
0.00132373	0.130863	0.077	0.098	1	gdTcells	EFTUD2
0.00134296	0.894514	0.016	0.01	1	gdTcells	AC245060.6
0.00134454	0.100612	0.279	0.339	1	gdTcells	TOP1
0.00136298	0.246122	0.378	0.393	1	gdTcells	SQSTM1
0.0013704	1.04665	0.022	0.015	1	gdTcells	CASTOR3
0.00138007	0.519648	0.151	0.137	1	gdTcells	STK26
0.00138134	0.616861	0.15	0.139	1	gdTcells	COMMD4
0.00138799	0.583763	0.105	0.091	1	gdTcells	AGL
0.00139911	0.661129	0.104	0.09	1	gdTcells	IKBKG
0.00140734	0.150051	0.111	0.14	1	gdTcells	ARPC1A
0.0014153	0.273932	0.385	0.398	1	gdTcells	VPS13C
0.00142126	0.135579	0.077	0.098	1	gdTcells	RARS
0.00142936	0.31453	0.357	0.372	1	gdTcells	YTHDC1
0.00143359	0.46509	0.186	0.175	1	gdTcells	CTR9
0.00144411	0.146776	0.106	0.132	1	gdTcells	GPANK1
0.00145718	0.290156	0.416	0.446	1	gdTcells	TUFM
0.00146102	0.223322	0.443	0.474	1	gdTcells	ANXA11
0.00149738	0.134854	0.153	0.189	1	gdTcells	SNRPA
0.00150944	0.824679	0.023	0.015	1	gdTcells	MAGEE1
0.00154056	0.143619	0.07	0.09	1	gdTcells	UBXN6
0.00154271	0.591421	0.118	0.104	1	gdTcells	PSD4
0.00154329	0.118295	0.106	0.133	1	gdTcells	CPSF6
0.00154962	0.391903	0.284	0.286	1	gdTcells	OTUB1
0.00155484	0.203758	0.487	0.505	1	gdTcells	DYNLL1
0.00156131	0.441102	0.198	0.189	1	gdTcells	SLBP
0.00156419	0.596634	0.16	0.149	1	gdTcells	CRCP
0.00157581	0.127711	0.033	0.046	1	gdTcells	KCTD5
0.00159545	0.432434	0.08	0.066	1	gdTcells	PALM2-AKAP2
0.00159634	0.465549	0.226	0.221	1	gdTcells	CYTH4
0.00162537	0.667426	0.09	0.077	1	gdTcells	TSHZ1
0.00162564	0.60029	0.123	0.11	1	gdTcells	ILRUN
0.00162612	0.970963	0.026	0.018	1	gdTcells	JHY
0.0016278	0.683495	0.109	0.096	1	gdTcells	ADIPOR2
0.00162952	0.115219	0.116	0.143	1	gdTcells	SPG11
0.00163315	0.120126	0.074	0.094	1	gdTcells	MTIF2
0.00164309	0.134912	0.647	0.693	1	gdTcells	HNRNPK
0.00164972	0.411515	0.248	0.244	1	gdTcells	BIRC6
0.00168026	0.431299	0.231	0.227	1	gdTcells	GLOD4
0.0016824	0.151355	0.171	0.212	1	gdTcells	CHCHD5
0.00168588	0.132767	0.138	0.169	1	gdTcells	RIF1
0.00168744	0.635749	0.108	0.094	1	gdTcells	DUSP12
0.00171073	0.182267	0.079	0.101	1	gdTcells	C16orf87
0.00171106	0.107467	0.058	0.076	1	gdTcells	HACD2
0.00172041	0.708106	0.068	0.056	1	gdTcells	CMTR2
0.0017441	0.107678	0.123	0.151	1	gdTcells	ARIH1
0.00175433	0.148933	0.083	0.105	1	gdTcells	VTA1
0.00176791	0.862818	0.044	0.034	1	gdTcells	WDSUB1
0.00176972	1.22487	0.01	0.006	1	gdTcells	CDRT4
0.00179039	0.140242	0.078	0.1	1	gdTcells	DDX49
0.00185146	0.516427	0.184	0.174	1	gdTcells	NAXE
0.00189508	0.730655	0.06	0.049	1	gdTcells	CTPS1
0.00189598	0.146807	0.095	0.119	1	gdTcells	RUFY1
0.00189739	0.529569	0.113	0.099	1	gdTcells	WDR60
0.00190392	1.17982	0.013	0.008	1	gdTcells	CA13
0.00190549	0.517835	0.151	0.139	1	gdTcells	ZNHIT6
0.00190605	0.118978	0.121	0.15	1	gdTcells	TRIM27
0.00193174	0.156503	0.109	0.136	1	gdTcells	MORF4L2
0.00194846	0.801054	0.035	0.026	1	gdTcells	SLC16A4
0.00197534	0.283172	0.398	0.424	1	gdTcells	PSMC5
0.00199137	0.304597	0.367	0.381	1	gdTcells	CRBN
0.00199161	0.805411	0.046	0.035	1	gdTcells	ELMO2
0.00200318	0.620115	0.073	0.06	1	gdTcells	USP9Y
0.00200773	0.136117	0.128	0.158	1	gdTcells	GPBP1L1
0.00204218	0.806462	0.03	0.021	1	gdTcells	RNF43
0.00205052	0.741029	0.053	0.042	1	gdTcells	NCK1-DT
0.00205465	0.421452	0.175	0.163	1	gdTcells	ZNF32
0.00207505	0.632845	0.058	0.047	1	gdTcells	ZNF266
0.0020752	0.542327	0.157	0.146	1	gdTcells	TXNDC9
0.00208285	0.443929	0.206	0.198	1	gdTcells	PHAX
0.00209552	0.157024	0.112	0.139	1	gdTcells	SRFBP1
0.00210137	0.101786	0.201	0.246	1	gdTcells	MRPL14
0.00212103	1.42878	0.01	0.006	1	gdTcells	TTC24
0.00214172	0.206595	0.499	0.538	1	gdTcells	DAD1
0.00214639	0.570863	0.04	0.03	1	gdTcells	PERP
0.00217897	0.176388	0.095	0.119	1	gdTcells	PRDX4
0.00218107	0.512831	0.157	0.145	1	gdTcells	UBLCP1
0.00219512	0.121669	0.038	0.052	1	gdTcells	CCDC18
0.00219576	0.585287	0.033	0.024	1	gdTcells	CFH
0.00221273	0.497986	0.184	0.176	1	gdTcells	USP14
0.00222145	0.111389	0.142	0.173	1	gdTcells	TMEM183A
0.00223724	0.153983	0.081	0.103	1	gdTcells	EID2
0.00225452	0.573302	0.076	0.064	1	gdTcells	AC025171.3
0.00225996	0.948312	0.017	0.011	1	gdTcells	PLCH2
0.00227796	0.131627	0.191	0.234	1	gdTcells	ECHS1
0.00230814	0.148869	0.542	0.579	1	gdTcells	ATP5MF
0.00231047	0.423549	0.24	0.238	1	gdTcells	WBP11
0.00231741	0.563906	0.124	0.111	1	gdTcells	GAR1
0.00233494	1.19691	0.013	0.008	1	gdTcells	AL133338.1
0.0023387	0.145198	0.134	0.165	1	gdTcells	CORO7
0.00234518	0.470019	0.195	0.186	1	gdTcells	KIAA1109
0.00234791	0.115154	0.129	0.158	1	gdTcells	VOPP1
0.00235424	0.360654	0.278	0.281	1	gdTcells	SCAMP2
0.0023799	0.946659	0.016	0.01	1	gdTcells	SLC16A11
0.00242675	0.457468	0.188	0.179	1	gdTcells	TMUB1
0.00243848	0.608932	0.088	0.075	1	gdTcells	AHI1
0.00248211	0.105727	0.115	0.141	1	gdTcells	RWDD3
0.00248486	0.140333	0.092	0.115	1	gdTcells	RRP15
0.00248531	0.104566	0.057	0.074	1	gdTcells	COG5
0.00249175	0.101133	0.187	0.227	1	gdTcells	COX19
0.00250363	0.324558	0.334	0.347	1	gdTcells	DGUOK
0.00252468	0.253157	0.404	0.43	1	gdTcells	GPBP1
0.0025412	0.124174	0.082	0.103	1	gdTcells	CARD8-AS1
0.00255532	0.159655	0.512	0.547	1	gdTcells	ATP5ME
0.00256195	1.10713	0.018	0.012	1	gdTcells	DYNC2H1
0.00256924	0.123477	0.146	0.179	1	gdTcells	RGS14
0.00257536	0.121146	0.07	0.089	1	gdTcells	SUSD6
0.00258132	1.25695	0.01	0.005	1	gdTcells	AC009163.7
0.00260336	0.377147	0.228	0.22	1	gdTcells	CHD9
0.00260605	0.838768	0.035	0.026	1	gdTcells	PORCN
0.00261944	0.125744	0.17	0.206	1	gdTcells	EP300
0.00265207	0.148908	0.077	0.097	1	gdTcells	DHX40
0.00265854	0.431253	0.203	0.195	1	gdTcells	GLO1
0.00268504	0.179402	0.091	0.115	1	gdTcells	CSRP1
0.00270777	0.474565	0.202	0.194	1	gdTcells	FYTTD1
0.00272709	0.621877	0.126	0.115	1	gdTcells	DCUN1D5
0.00272763	0.718348	0.065	0.053	1	gdTcells	AC097448.1
0.00273905	0.44804	0.106	0.092	1	gdTcells	FBXO32
0.00275003	0.13757	0.166	0.203	1	gdTcells	DYNC1LI1
0.00277746	0.934673	0.023	0.016	1	gdTcells	TVP23C
0.0028131	0.868246	0.014	0.008	1	gdTcells	AL683807.1
0.00284715	0.56205	0.079	0.067	1	gdTcells	TTC39B
0.00286472	0.100961	0.158	0.191	1	gdTcells	ERGIC2
0.00291383	0.125225	0.05	0.066	1	gdTcells	GDAP2
0.00292909	0.478076	0.189	0.18	1	gdTcells	RRBP1
0.00294769	0.950974	0.016	0.01	1	gdTcells	PANO1
0.00295342	0.1271	0.033	0.046	1	gdTcells	CDK5
0.00296707	0.151118	0.067	0.085	1	gdTcells	PIGS
0.00298798	0.111882	0.14	0.169	1	gdTcells	SFT2D2
0.00299886	0.981932	0.023	0.016	1	gdTcells	INCENP
0.00299949	0.771681	0.064	0.053	1	gdTcells	SSH1
0.00303	0.721178	0.041	0.031	1	gdTcells	TANC2
0.00304089	0.117439	0.145	0.177	1	gdTcells	ZDHHC12
0.00304411	0.117912	0.044	0.058	1	gdTcells	NDUFAF1
0.00311521	0.103986	0.077	0.097	1	gdTcells	UPK3BL1
0.00312089	0.120615	0.078	0.098	1	gdTcells	HCFC1
0.00314336	0.129608	0.123	0.15	1	gdTcells	SMARCA4
0.00317916	0.134967	0.075	0.095	1	gdTcells	EXOC6
0.00318043	0.107172	0.257	0.315	1	gdTcells	TOMM22
0.00324198	0.41545	0.208	0.2	1	gdTcells	CCPG1
0.0032825	0.791972	0.031	0.022	1	gdTcells	ZNF28
0.00328573	0.14102	0.106	0.131	1	gdTcells	UBE4A
0.00330252	0.115333	0.085	0.105	1	gdTcells	SNHG30
0.00330345	0.814093	0.033	0.025	1	gdTcells	CENPL
0.003322	0.200304	0.45	0.47	1	gdTcells	IFI16
0.00332658	0.107587	0.111	0.136	1	gdTcells	NBR1
0.00333697	0.575403	0.139	0.128	1	gdTcells	KIAA2013
0.00335564	0.111096	0.16	0.195	1	gdTcells	GRSF1
0.00341181	0.101832	0.057	0.073	1	gdTcells	ECPAS
0.00345566	0.811678	0.028	0.02	1	gdTcells	MAP1LC3A
0.00346629	0.116976	0.065	0.083	1	gdTcells	DYM
0.00346803	0.128872	0.147	0.18	1	gdTcells	MRPL55
0.00350095	0.479766	0.207	0.202	1	gdTcells	ERCC5
0.0035521	0.143841	0.136	0.165	1	gdTcells	TCERG1
0.00355395	0.515503	0.161	0.151	1	gdTcells	PPIH
0.00358347	0.110531	0.042	0.055	1	gdTcells	CAMTA2
0.00359364	0.128174	0.118	0.144	1	gdTcells	RAB5A
0.00360384	0.287025	0.381	0.403	1	gdTcells	RBM4
0.00361557	0.603442	0.111	0.1	1	gdTcells	SLC35B1
0.0036377	1.47952	0.01	0.006	1	gdTcells	CENPO
0.00368038	0.18247	0.059	0.076	1	gdTcells	PITPNM1
0.00368352	0.406536	0.247	0.246	1	gdTcells	COX20
0.00369524	0.438561	0.178	0.167	1	gdTcells	SLC25A45
0.00371065	0.163137	0.086	0.107	1	gdTcells	ABHD2
0.0037285	0.572937	0.106	0.094	1	gdTcells	UBL4A
0.00374612	0.116698	0.107	0.131	1	gdTcells	ESYT2
0.00374993	0.481416	0.194	0.188	1	gdTcells	NUTM2B-AS1
0.0037649	1.05022	0.014	0.009	1	gdTcells	LLGL1
0.00376955	0.757914	0.021	0.015	1	gdTcells	TET1
0.00380558	0.464466	0.18	0.171	1	gdTcells	PLEKHA3
0.00390119	0.998717	0.025	0.018	1	gdTcells	AC009060.1
0.0039012	0.830134	0.039	0.03	1	gdTcells	ZNF649
0.00391151	0.111755	0.071	0.089	1	gdTcells	VPS13D
0.00391261	0.544025	0.141	0.13	1	gdTcells	CHMP1A
0.0039141	0.119252	0.106	0.13	1	gdTcells	NAA15
0.00393253	0.737749	0.077	0.066	1	gdTcells	CDIP1
0.00395119	0.165524	0.058	0.075	1	gdTcells	SEC23IP
0.00399774	0.171527	0.056	0.072	1	gdTcells	TAX1BP3
0.00400273	0.120381	0.06	0.077	1	gdTcells	CD151
0.00403584	0.564421	0.115	0.103	1	gdTcells	SART3
0.00406293	1.15181	0.018	0.012	1	gdTcells	PRC1
0.00408045	0.912283	0.024	0.017	1	gdTcells	C3orf33
0.00408132	0.515819	0.151	0.141	1	gdTcells	VRK3
0.00409366	0.648933	0.051	0.041	1	gdTcells	C10orf143
0.00412919	0.60788	0.117	0.106	1	gdTcells	MRE11
0.00414631	1.0628	0.01	0.006	1	gdTcells	IFNL1
0.00415827	0.189359	0.078	0.098	1	gdTcells	CXXC1
0.00426872	0.707382	0.048	0.038	1	gdTcells	AL121839.2
0.0042787	0.130965	0.109	0.134	1	gdTcells	SLC25A24
0.00432582	0.746101	0.045	0.035	1	gdTcells	RAB33A
0.00432601	0.683432	0.075	0.063	1	gdTcells	RCHY1
0.00434774	0.359728	0.263	0.264	1	gdTcells	GPATCH8
0.00435106	0.123268	0.06	0.077	1	gdTcells	NSMAF
0.00435209	0.118122	0.052	0.067	1	gdTcells	PINK1
0.00436343	0.127748	0.087	0.108	1	gdTcells	SART1
0.00440901	0.122692	0.138	0.167	1	gdTcells	PDS5A
0.00441201	0.160578	0.086	0.106	1	gdTcells	PAM16
0.00446026	0.609107	0.064	0.053	1	gdTcells	LINC01278
0.0044624	0.138961	0.044	0.058	1	gdTcells	SFR1
0.00448153	1.2186	0.01	0.006	1	gdTcells	AC107959.1
0.00454136	0.100934	0.098	0.119	1	gdTcells	PCIF1
0.00454537	0.894477	0.022	0.015	1	gdTcells	SEC61A2
0.0045637	0.183073	0.079	0.098	1	gdTcells	ZADH2
0.00458167	0.143252	0.153	0.186	1	gdTcells	MAPRE1
0.0046062	0.134771	0.074	0.092	1	gdTcells	GOSR2
0.00463385	0.106658	0.138	0.166	1	gdTcells	KATNBL1
0.00463503	0.17106	0.094	0.117	1	gdTcells	RPP30
0.0046904	0.109682	0.041	0.054	1	gdTcells	LONP1
0.004698	0.195096	0.057	0.073	1	gdTcells	TFCP2
0.00469825	0.124016	0.065	0.082	1	gdTcells	LIAS
0.0047343	1.16282	0.012	0.007	1	gdTcells	TMEM241
0.00473466	0.502315	0.125	0.114	1	gdTcells	ZNF83
0.00478785	0.199041	0.425	0.448	1	gdTcells	CD164
0.00479087	0.158607	0.094	0.116	1	gdTcells	SLC7A6OS
0.00480185	0.520624	0.136	0.124	1	gdTcells	THEMIS
0.00480553	0.153661	0.22	0.267	1	gdTcells	MRPS5
0.00481052	0.144942	0.087	0.107	1	gdTcells	STX2
0.00481867	0.176976	0.045	0.059	1	gdTcells	ZNF672
0.00484523	0.125993	0.165	0.199	1	gdTcells	NUTF2
0.00487953	0.275748	0.369	0.39	1	gdTcells	LSM8
0.00496166	0.102031	0.057	0.073	1	gdTcells	TSC22D2
0.00496765	0.463202	0.186	0.178	1	gdTcells	PPP2R5A
0.00498424	0.437358	0.226	0.223	1	gdTcells	ABI1
0.00500044	0.147085	0.087	0.108	1	gdTcells	PRKD3
0.00505967	0.167951	0.058	0.074	1	gdTcells	HMGCL
0.00506176	0.121726	0.086	0.106	1	gdTcells	AARSD1
0.0050855	0.62114	0.067	0.056	1	gdTcells	SMYD3
0.00509714	0.590122	0.103	0.092	1	gdTcells	CCDC14
0.00510149	0.107678	0.066	0.083	1	gdTcells	UBR4
0.00512348	0.192355	0.118	0.144	1	gdTcells	ANKRD10
0.0051426	0.45072	0.184	0.178	1	gdTcells	RNF5
0.00516554	0.711952	0.01	0.006	1	gdTcells	EPHX4
0.00518028	0.131536	0.216	0.26	1	gdTcells	MTCH1
0.00527605	0.695014	0.045	0.035	1	gdTcells	APOBEC3F
0.00528294	0.133639	0.129	0.156	1	gdTcells	RNF10
0.00532554	0.137051	0.25	0.303	1	gdTcells	COX16
0.00532705	0.848661	0.022	0.016	1	gdTcells	EPN2
0.00540753	0.137363	0.092	0.113	1	gdTcells	EIF2B5
0.00541119	0.115053	0.137	0.165	1	gdTcells	ARF5
0.0054414	0.30813	0.268	0.264	1	gdTcells	CFAP97
0.00545917	0.195937	0.119	0.145	1	gdTcells	MYCBP
0.00548574	0.184664	0.073	0.091	1	gdTcells	HGS
0.00550689	0.193166	0.071	0.09	1	gdTcells	MRM2
0.0055115	0.59905	0.068	0.057	1	gdTcells	B4GALT5
0.00552686	0.545013	0.126	0.115	1	gdTcells	FBXO3
0.00554347	0.560892	0.043	0.034	1	gdTcells	CTSF
0.00555078	0.195227	0.098	0.12	1	gdTcells	KPNA6
0.00555451	0.102456	0.077	0.095	1	gdTcells	ITFG1
0.00558199	0.360742	0.285	0.292	1	gdTcells	VCP
0.00558687	0.69705	0.029	0.022	1	gdTcells	ZNF528-AS1
0.00559149	0.354275	0.286	0.294	1	gdTcells	ELOC
0.00560242	0.112121	0.075	0.092	1	gdTcells	MON1B
0.00561753	0.104594	0.053	0.068	1	gdTcells	ATP6V1C1
0.00564837	0.779692	0.03	0.022	1	gdTcells	FAM169A
0.00565736	0.110709	0.181	0.218	1	gdTcells	PRKCSH
0.00572376	0.161023	0.05	0.065	1	gdTcells	AIG1
0.00574371	0.145401	0.133	0.16	1	gdTcells	MARK2
0.00574851	0.760695	0.037	0.028	1	gdTcells	ALG9
0.00576756	0.12403	0.08	0.099	1	gdTcells	DRG1
0.00580506	0.11896	0.092	0.113	1	gdTcells	MED1
0.00581884	0.122662	0.079	0.097	1	gdTcells	ZDHHC4
0.00584215	0.126916	0.123	0.149	1	gdTcells	ACADM
0.00590296	0.185232	0.075	0.093	1	gdTcells	GTF2H3
0.00594701	0.119937	0.044	0.057	1	gdTcells	YIPF1
0.00596764	0.168753	0.08	0.099	1	gdTcells	NEPRO
0.00606526	0.512896	0.135	0.124	1	gdTcells	KAT7
0.00609592	0.769213	0.04	0.031	1	gdTcells	ZNF790
0.00612662	0.581275	0.136	0.125	1	gdTcells	DRG2
0.00612861	0.135109	0.058	0.074	1	gdTcells	MAP3K7
0.00614241	0.380755	0.244	0.243	1	gdTcells	MAD1L1
0.00618153	0.455506	0.139	0.128	1	gdTcells	DNAJC9
0.00619071	0.599193	0.054	0.044	1	gdTcells	ZHX2
0.00620561	0.182282	0.078	0.096	1	gdTcells	SPAST
0.00622946	0.824458	0.014	0.009	1	gdTcells	PDP2
0.00625374	0.100131	0.171	0.204	1	gdTcells	UFL1
0.00625481	0.126984	0.098	0.119	1	gdTcells	ROCK2
0.00626049	0.13225	0.137	0.165	1	gdTcells	LMO4
0.00626607	0.12127	0.056	0.071	1	gdTcells	SCYL1
0.00633357	0.151066	0.079	0.098	1	gdTcells	ZNF281
0.00635401	0.161191	0.056	0.071	1	gdTcells	NFE2L1
0.0063546	0.60739	0.081	0.07	1	gdTcells	XRRA1
0.00635609	0.56238	0.061	0.051	1	gdTcells	AC108863.2
0.00637212	0.201568	0.143	0.173	1	gdTcells	PRPF38A
0.00637545	0.597333	0.114	0.103	1	gdTcells	FBXW2
0.00637608	0.500715	0.111	0.099	1	gdTcells	SLC25A38
0.00643479	0.77223	0.067	0.057	1	gdTcells	MSMO1
0.00646087	0.11907	0.484	0.508	1	gdTcells	PSMB3
0.00648656	0.15326	0.096	0.118	1	gdTcells	MRPS2
0.00652519	0.11573	0.226	0.274	1	gdTcells	PSMG2
0.00653506	0.169033	0.026	0.036	1	gdTcells	SLC4A2
0.00657614	0.116307	0.173	0.208	1	gdTcells	XPC
0.00657861	0.917094	0.011	0.007	1	gdTcells	AL031283.1
0.00659331	0.675742	0.046	0.037	1	gdTcells	TMEM140
0.00660568	0.120664	0.074	0.091	1	gdTcells	ACLY
0.00660583	0.555904	0.104	0.092	1	gdTcells	MCM3
0.00660793	0.192335	0.085	0.105	1	gdTcells	FAM207A
0.00661688	0.164414	0.077	0.095	1	gdTcells	LRRC47
0.00663753	0.709612	0.043	0.034	1	gdTcells	TRAF2
0.00669458	0.348354	0.318	0.335	1	gdTcells	MAF1
0.00672003	0.250421	0.422	0.463	1	gdTcells	XRCC6
0.00673773	0.635526	0.059	0.049	1	gdTcells	FBXO44
0.00674418	0.639388	0.045	0.036	1	gdTcells	UNG
0.00675344	0.597514	0.109	0.098	1	gdTcells	PHF23
0.00676452	0.355894	0.275	0.277	1	gdTcells	SPTAN1
0.00682011	0.616652	0.032	0.024	1	gdTcells	ADAMTS6
0.00682423	0.723409	0.034	0.026	1	gdTcells	ANKRD52
0.00684919	0.38917	0.275	0.279	1	gdTcells	TTC1
0.00686235	0.734011	0.075	0.064	1	gdTcells	CYP51A1
0.00688787	0.142563	0.149	0.179	1	gdTcells	DNAJC2
0.00695414	0.712095	0.077	0.067	1	gdTcells	SFXN3
0.0069781	0.498916	0.175	0.168	1	gdTcells	SRP54
0.00699491	0.180013	0.104	0.127	1	gdTcells	DMAC2L
0.00699647	0.247512	0.399	0.424	1	gdTcells	H2AFV
0.00701831	0.495133	0.184	0.178	1	gdTcells	PPP6R1
0.00703478	0.124594	0.21	0.252	1	gdTcells	UBE2K
0.0070649	0.154958	0.054	0.069	1	gdTcells	POLR3C
0.00707264	0.64824	0.052	0.043	1	gdTcells	ABCA5
0.00710115	0.396275	0.218	0.214	1	gdTcells	RASA2
0.00711264	0.768234	0.03	0.022	1	gdTcells	ZDHHC14
0.00712494	0.145524	0.099	0.12	1	gdTcells	CINP
0.00718064	0.148142	0.054	0.068	1	gdTcells	CIC
0.00718311	0.168087	0.144	0.174	1	gdTcells	NUTM2A-AS1
0.00719487	0.512733	0.153	0.145	1	gdTcells	ATG5
0.00722041	0.611613	0.019	0.013	1	gdTcells	NEO1
0.00723104	0.568644	0.115	0.105	1	gdTcells	ELP6
0.00724079	0.153608	0.144	0.173	1	gdTcells	NRBF2
0.00724178	0.138962	0.535	0.572	1	gdTcells	H2AFZ
0.00729919	0.141674	0.053	0.067	1	gdTcells	NUP37
0.0073946	0.189828	0.072	0.09	1	gdTcells	ZHX1
0.0074419	0.94228	0.011	0.007	1	gdTcells	AC004494.1
0.00744764	0.659658	0.076	0.066	1	gdTcells	ACSL5
0.00746076	0.130152	0.063	0.079	1	gdTcells	ZDHHC5
0.00746178	0.125868	0.168	0.202	1	gdTcells	COA4
0.0074912	0.166195	0.114	0.139	1	gdTcells	GORASP2
0.00750262	0.124311	0.099	0.12	1	gdTcells	NAA16
0.00750366	0.154117	0.102	0.124	1	gdTcells	TBC1D5
0.00750632	0.166786	0.061	0.076	1	gdTcells	C9orf85
0.00751829	0.787728	0.045	0.037	1	gdTcells	C11orf49
0.00753968	0.596009	0.046	0.037	1	gdTcells	HIST1H2AK
0.00755458	0.168931	0.112	0.136	1	gdTcells	CUL1
0.00755576	0.672349	0.083	0.073	1	gdTcells	ZDHHC18
0.00756756	0.717833	0.066	0.056	1	gdTcells	CAPN10
0.00759892	0.645092	0.089	0.078	1	gdTcells	PCNT
0.00771112	0.10113	0.024	0.034	1	gdTcells	SLC35A2
0.0077309	0.175232	0.014	0.021	1	gdTcells	KNSTRN
0.00774668	0.149122	0.047	0.06	1	gdTcells	EVA1B
0.00778688	0.176286	0.07	0.088	1	gdTcells	MTMR4
0.0078122	1.05054	0.012	0.008	1	gdTcells	CHRNE
0.00781426	0.115307	0.027	0.037	1	gdTcells	DHFR
0.00782829	0.148992	0.094	0.115	1	gdTcells	SLC25A28
0.00783829	0.443463	0.165	0.156	1	gdTcells	CMIP
0.00786128	0.252615	0.403	0.433	1	gdTcells	MRPL20
0.00788999	0.807855	0.032	0.025	1	gdTcells	CRADD
0.0079053	1.19014	0.01	0.006	1	gdTcells	AKT3-IT1
0.00790808	1.04754	0.023	0.016	1	gdTcells	AC018926.2
0.00790985	0.393186	0.163	0.152	1	gdTcells	DIP2A
0.00792733	0.606498	0.083	0.072	1	gdTcells	H2AFX
0.00794421	0.341562	0.32	0.336	1	gdTcells	LSM3
0.00796659	0.547662	0.075	0.064	1	gdTcells	AGPAT4
0.0079788	0.113261	0.101	0.122	1	gdTcells	C2orf49
0.00798167	0.437917	0.213	0.21	1	gdTcells	C7orf50
0.00799298	0.842642	0.029	0.022	1	gdTcells	NUDT8
0.00800585	0.115776	0.067	0.083	1	gdTcells	STX18
0.00812206	0.33821	0.307	0.32	1	gdTcells	PPP4C
0.00813269	0.946334	0.032	0.025	1	gdTcells	TTLL1
0.00817981	0.133674	0.066	0.082	1	gdTcells	CDC16
0.00818137	0.292879	0.337	0.355	1	gdTcells	MRPL51
0.00820183	0.134724	0.102	0.124	1	gdTcells	BTBD7
0.00824494	0.420314	0.18	0.171	1	gdTcells	ACTR6
0.00827883	0.819537	0.018	0.012	1	gdTcells	CARNS1
0.0083306	0.106215	0.031	0.042	1	gdTcells	P3H1
0.00833395	0.132006	0.08	0.097	1	gdTcells	ACAT2
0.00837815	0.125701	0.078	0.095	1	gdTcells	SCAMP1-AS1
0.0084368	0.156548	0.14	0.168	1	gdTcells	CUL5
0.00845814	0.151088	0.073	0.062	1	gdTcells	HLA-DQA2
0.00846521	0.204684	0.093	0.114	1	gdTcells	ZDHHC3
0.00847397	0.736978	0.045	0.036	1	gdTcells	TTC13
0.00849589	0.166558	0.177	0.213	1	gdTcells	GTF2H5
0.00849629	0.16185	0.038	0.049	1	gdTcells	FAM102B
0.00851303	0.524268	0.171	0.164	1	gdTcells	VPS4A
0.00853235	0.529365	0.123	0.112	1	gdTcells	AEBP2
0.00855489	0.121262	0.11	0.133	1	gdTcells	ATIC
0.00857693	0.421001	0.209	0.206	1	gdTcells	C19orf25
0.00859903	0.269191	0.337	0.353	1	gdTcells	RAB5C
0.00861093	0.532791	0.17	0.164	1	gdTcells	SF3B4
0.00864972	0.613255	0.114	0.104	1	gdTcells	CTBP2
0.00865507	0.126311	0.09	0.11	1	gdTcells	OSBP
0.00865647	0.212769	0.142	0.171	1	gdTcells	IFT20
0.00870918	0.590313	0.119	0.109	1	gdTcells	AMZ2
0.00873633	0.162736	0.106	0.129	1	gdTcells	NME1
0.00875798	0.118475	0.059	0.074	1	gdTcells	MCM5
0.0087591	0.130146	0.15	0.179	1	gdTcells	C15orf40
0.0088256	0.208148	0.051	0.065	1	gdTcells	DHRS4
0.00890478	0.145944	0.119	0.143	1	gdTcells	EPM2AIP1
0.00900799	0.415166	0.268	0.274	1	gdTcells	PHF11
0.00906759	0.111106	0.057	0.072	1	gdTcells	FUNDC1
0.00909091	0.152173	0.063	0.078	1	gdTcells	NMD3
0.00911898	0.276027	0.391	0.417	1	gdTcells	ZC3H15
0.00913401	0.608751	0.078	0.068	1	gdTcells	ULK3
0.00916347	0.754808	0.02	0.014	1	gdTcells	HIST1H2AH
0.00916366	0.151321	0.201	0.243	1	gdTcells	MPG
0.00917354	0.330843	0.283	0.288	1	gdTcells	BRD2
0.00919534	0.192419	0.137	0.165	1	gdTcells	HTATIP2
0.00919839	0.189283	0.043	0.056	1	gdTcells	RPS6KC1
0.00924462	0.203357	0.432	0.458	1	gdTcells	BOD1L1
0.00929678	0.650646	0.057	0.047	1	gdTcells	ZNF611
0.00930283	0.104332	0.044	0.056	1	gdTcells	NCLN
0.00930345	0.163623	0.109	0.132	1	gdTcells	U2AF2
0.00930702	0.821372	0.016	0.011	1	gdTcells	CDHR3
0.00939645	0.433661	0.218	0.216	1	gdTcells	THAP12
0.00942684	0.725913	0.052	0.043	1	gdTcells	FAIM
0.00949096	0.224556	0.436	0.473	1	gdTcells	FIS1
0.00953362	0.167349	0.055	0.07	1	gdTcells	NELFA
0.00961453	0.415267	0.209	0.205	1	gdTcells	CCDC25
0.00963415	0.122284	0.209	0.25	1	gdTcells	SEC31A
0.00966244	0.668384	0.06	0.051	1	gdTcells	AK9
0.00969811	0.213023	0.059	0.074	1	gdTcells	CPSF3
0.00974444	0.695628	0.037	0.03	1	gdTcells	NAPB
0.00976604	0.128713	0.102	0.124	1	gdTcells	EXOC4
0.00979021	0.145145	0.173	0.207	1	gdTcells	MMADHC
0.00986257	0.455856	0.186	0.18	1	gdTcells	CCNK
0.0098772	0.120868	0.036	0.048	1	gdTcells	ARFGAP1
0.00997909	0.110719	0.044	0.056	1	gdTcells	MOSMO
0	1.64279	0.986	0.548	0	Th1	IL7R
0	2.08438	0.526	0.116	0	Th1	GZMK
0	1.30677	0.643	0.307	0	Th1	LYAR
0	0.971583	0.987	0.652	0	Th1	IL32
0	0.812691	0.926	0.608	0	Th1	TRAC
0	0.881079	0.981	0.677	0	Th1	LTB
0	1.32577	0.482	0.191	0	Th1	KLRB1
0	1.95296	0.276	0.077	0	Th1	CXCR3
2.80107e-301	0.832457	0.863	0.557	1.02522e-296	Th1	CD2
4.04078e-250	0.292609	1	1	1.47896e-245	Th1	B2M
7.68797e-248	2.91733	0.104	0.016	2.81388e-243	Th1	IFNG-AS1
7.52967e-247	0.737031	0.942	0.856	2.75594e-242	Th1	ZFP36L2
1.07591e-246	0.378097	1	0.997	3.93793e-242	Th1	RPS3
1.59582e-239	2.26426	0.17	0.041	5.84087e-235	Th1	LINC00892
2.06985e-224	0.292624	1	1	7.57587e-220	Th1	RPL41
3.69191e-219	0.428354	1	0.999	1.35128e-214	Th1	MT-CYB
1.86797e-216	1.2122	0.538	0.305	6.83697e-212	Th1	TRADD
3.04578e-213	0.343242	1	0.995	1.11479e-208	Th1	RPL14
1.55484e-192	0.569608	0.913	0.694	5.69087e-188	Th1	LDHB
2.41658e-192	0.358443	1	0.997	8.84492e-188	Th1	RPS19
4.73928e-186	1.5343	0.279	0.109	1.73462e-181	Th1	CD40LG
1.32488e-183	1.15833	0.474	0.254	4.84918e-179	Th1	GPR183
1.82974e-182	0.357053	1	0.991	6.69703e-178	Th1	RPL3
8.58209e-181	0.302935	1	0.999	3.14113e-176	Th1	RPS27A
4.30155e-176	1.65103	0.221	0.077	1.57441e-171	Th1	NSG1
1.46643e-168	0.259501	1	1	5.36728e-164	Th1	TPT1
1.84e-165	0.280979	0.999	0.997	6.73458e-161	Th1	RPL17
2.69566e-159	0.299167	0.999	0.993	9.8664e-155	Th1	RPL23A
2.09422e-158	0.376594	0.996	0.977	7.66506e-154	Th1	RPLP0
8.60698e-158	0.31863	0.999	0.992	3.15024e-153	Th1	RPL36
1.06131e-157	0.254641	1	0.999	3.88452e-153	Th1	EEF1A1
2.55381e-155	0.313996	1	0.998	9.3472e-151	Th1	RPS18
9.77027e-153	1.02176	0.42	0.221	3.57602e-148	Th1	AQP3
7.45314e-151	0.345391	0.999	0.979	2.72792e-146	Th1	RPSA
4.27997e-143	0.484829	0.935	0.792	1.56651e-138	Th1	GIMAP7
8.29448e-143	0.490869	0.916	0.639	3.03586e-138	Th1	CD3E
1.4908e-142	0.281855	0.999	0.996	5.45649e-138	Th1	RPS25
4.61923e-142	0.946511	0.452	0.251	1.69068e-137	Th1	TRAT1
1.41166e-140	0.799609	0.616	0.401	5.16682e-136	Th1	SYNE2
4.30833e-140	1.31386	0.302	0.143	1.57689e-135	Th1	TNFRSF25
2.0974e-134	0.286128	0.999	0.99	7.6767e-130	Th1	RPL35
3.49585e-133	0.435028	0.899	0.621	1.27951e-128	Th1	CD3D
1.22992e-128	0.435943	0.94	0.867	4.50162e-124	Th1	HINT1
4.26352e-127	0.248538	1	1	1.56049e-122	Th1	RPL10
9.36319e-127	0.257867	1	0.999	3.42702e-122	Th1	RPL13
2.76669e-125	1.16398	0.36	0.196	1.01263e-120	Th1	CDC14A
1.07097e-124	0.341216	0.993	0.911	3.91986e-120	Th1	CD52
2.04088e-124	1.48456	0.171	0.062	7.46981e-120	Th1	TNFRSF4
5.74639e-124	1.28571	0.257	0.115	2.10323e-119	Th1	GPR171
1.53724e-123	0.239947	1	0.999	5.62645e-119	Th1	RPL30
4.40209e-123	1.69929	0.159	0.055	1.61121e-118	Th1	SLAMF1
5.8641e-123	0.223429	1	1	2.14632e-118	Th1	RPS14
6.23873e-123	1.16041	0.391	0.225	2.28344e-118	Th1	TNFAIP3
7.05462e-121	0.247164	1	0.998	2.58206e-116	Th1	RPS15A
7.95805e-121	0.897777	0.406	0.227	2.91273e-116	Th1	DUSP2
8.2124e-120	0.28558	0.998	0.984	3.00582e-115	Th1	RPL36A
6.01399e-117	0.231167	1	0.998	2.20118e-112	Th1	RPS2
1.26135e-114	0.573769	0.715	0.525	4.61666e-110	Th1	NOSIP
1.44245e-114	0.821403	0.481	0.296	5.27953e-110	Th1	RORA
5.24886e-113	0.284837	0.988	0.952	1.92114e-108	Th1	CALM1
1.01407e-111	0.25541	1	0.996	3.71161e-107	Th1	RPS4X
7.25658e-111	0.236762	1	0.996	2.65598e-106	Th1	RPL13A
1.32957e-110	0.619094	0.671	0.497	4.86637e-106	Th1	CXCR4
1.79997e-110	0.403878	0.895	0.688	6.58808e-106	Th1	ANXA1
5.4301e-110	0.192564	1	1	1.98747e-105	Th1	RPL28
7.04512e-109	0.22367	1	0.999	2.57858e-104	Th1	RPL11
8.6625e-109	0.894761	0.462	0.288	3.17056e-104	Th1	CD69
1.3322e-108	0.215457	1	0.999	4.876e-104	Th1	RPS28
1.90182e-108	0.471209	0.849	0.658	6.96084e-104	Th1	TRBC2
2.75831e-108	1.09527	0.314	0.164	1.00957e-103	Th1	GATA3
1.44612e-107	0.929221	0.461	0.3	5.29296e-103	Th1	ARHGAP15
2.52082e-107	0.24371	1	0.999	9.22647e-103	Th1	RPS12
8.91575e-107	0.316302	0.996	0.988	3.26325e-102	Th1	TXNIP
3.45043e-103	0.344237	0.976	0.946	1.26289e-98	Th1	RPL36AL
5.25631e-103	0.336789	0.988	0.965	1.92386e-98	Th1	BTG1
1.16724e-102	0.219546	1	0.997	4.27222e-98	Th1	RPL7A
3.52493e-102	0.216375	1	0.997	1.29016e-97	Th1	RPS7
1.86873e-101	0.246816	0.999	0.998	6.83973e-97	Th1	RPS27
6.47375e-98	0.887073	0.383	0.224	2.36946e-93	Th1	FKBP11
7.40124e-98	0.368485	0.84	0.586	2.70893e-93	Th1	CD3G
5.48565e-97	0.5517	0.78	0.666	2.0078e-92	Th1	GSTK1
1.90365e-96	1.61462	0.139	0.051	6.96755e-92	Th1	CYB561
8.50171e-96	0.849481	0.408	0.246	3.11171e-91	Th1	ITM2A
1.54782e-95	0.481361	0.734	0.539	5.66518e-91	Th1	LIME1
8.20129e-94	0.213527	1	0.993	3.00175e-89	Th1	HLA-A
4.4487e-91	1.61111	0.113	0.038	1.62827e-86	Th1	AC133644.2
1.30268e-89	0.826605	0.475	0.33	4.76793e-85	Th1	DNAJB1
2.41656e-88	0.215118	1	0.997	8.84484e-84	Th1	RPL18
3.37085e-88	0.232895	1	0.994	1.23377e-83	Th1	RPS29
9.26174e-88	0.241166	0.999	0.985	3.38989e-83	Th1	RPL10A
3.47965e-87	0.194315	1	0.999	1.27359e-82	Th1	RPL34
6.48308e-87	0.954316	0.306	0.17	2.37287e-82	Th1	INPP4B
2.82563e-86	0.767077	0.48	0.329	1.03421e-81	Th1	PBXIP1
8.26975e-86	0.633364	0.545	0.382	3.02681e-81	Th1	GIMAP5
7.17998e-84	0.191208	1	0.998	2.62795e-79	Th1	RPL35A
7.17164e-83	0.265477	1	0.999	2.62489e-78	Th1	MT-ATP6
1.25073e-82	1.52296	0.133	0.052	4.57779e-78	Th1	DPP4
1.41124e-81	1.63474	0.115	0.041	5.16527e-77	Th1	WDR86-AS1
3.13718e-81	0.213413	1	0.994	1.14824e-76	Th1	RPS21
4.80626e-81	1.79706	0.078	0.022	1.75914e-76	Th1	CFH
5.148e-81	0.189485	1	0.999	1.88422e-76	Th1	RPL19
3.50725e-80	1.96804	0.083	0.025	1.28369e-75	Th1	FHL1
3.59559e-80	0.193267	1	0.998	1.31602e-75	Th1	RPS15
1.49483e-78	0.174753	1	0.999	5.47123e-74	Th1	RPL26
2.41035e-75	1.69579	0.087	0.028	8.82213e-71	Th1	PERP
8.89606e-75	0.361792	0.886	0.822	3.25605e-70	Th1	MIF
1.73957e-74	1.13635	0.219	0.113	6.367e-70	Th1	CD28
1.91307e-74	0.177166	1	0.998	7.00204e-70	Th1	RPL6
3.69549e-74	0.183969	1	0.999	1.35259e-69	Th1	RPL32
1.24799e-73	0.962048	0.257	0.14	4.56777e-69	Th1	PRDM1
3.61614e-73	0.374484	0.804	0.64	1.32354e-68	Th1	PCED1B-AS1
1.83102e-72	0.634955	0.468	0.319	6.70171e-68	Th1	RCAN3
1.97837e-72	0.180688	0.999	0.994	7.24104e-68	Th1	RPL9
1.40826e-71	0.541895	0.541	0.383	5.15438e-67	Th1	SPOCK2
9.44405e-71	0.8109	0.375	0.245	3.45662e-66	Th1	ODF2L
1.10289e-70	0.262425	0.964	0.924	4.03669e-66	Th1	ITM2B
1.15327e-70	0.162636	1	0.999	4.22109e-66	Th1	RPLP2
4.97638e-70	0.396578	0.752	0.614	1.8214e-65	Th1	IL2RG
1.26232e-69	0.181837	1	0.997	4.62022e-65	Th1	RPL8
6.5289e-69	0.912044	0.326	0.203	2.38964e-64	Th1	PTGER2
2.59753e-68	0.222532	0.972	0.935	9.50723e-64	Th1	MYL12A
6.95246e-68	0.762682	0.394	0.264	2.54467e-63	Th1	TTC39C
1.25965e-67	0.601281	0.568	0.448	4.61043e-63	Th1	PDCD4
1.77721e-67	0.253906	0.965	0.941	6.50478e-63	Th1	TOMM7
3.97806e-67	0.182598	0.998	0.993	1.45601e-62	Th1	RPL24
3.24839e-66	0.332422	0.554	0.396	1.18894e-61	Th1	TIMP1
3.59259e-66	0.676499	0.49	0.366	1.31493e-61	Th1	EML4
1.39739e-65	0.754972	0.351	0.223	5.11457e-61	Th1	CD96
1.93026e-65	0.151321	1	0.998	7.06493e-61	Th1	HLA-B
3.48803e-65	0.335923	0.911	0.858	1.27665e-60	Th1	FXYD5
9.73982e-65	1.83489	0.084	0.029	3.56487e-60	Th1	PHLDA1
2.31336e-64	0.164246	0.999	0.999	8.46712e-60	Th1	RPL39
3.52064e-64	0.158781	1	0.999	1.28859e-59	Th1	RPS23
8.21503e-63	0.915724	0.233	0.129	3.00678e-58	Th1	MAF
1.45469e-62	0.634752	0.418	0.283	5.32432e-58	Th1	OPTN
7.67723e-62	0.391399	0.575	0.407	2.80994e-57	Th1	TCF7
3.1447e-61	0.180277	1	0.993	1.15099e-56	Th1	RPL5
5.28844e-61	2.65433	0.027	0.004	1.93562e-56	Th1	AC034238.1
1.4713e-60	0.858933	0.331	0.217	5.38512e-56	Th1	CLDND1
1.91526e-59	0.489455	0.609	0.483	7.01003e-55	Th1	PRDX2
2.96225e-59	0.758082	0.319	0.201	1.08421e-54	Th1	GBP5
5.01293e-59	0.796027	0.25	0.144	1.83478e-54	Th1	STOM
2.8123e-58	2.68561	0.035	0.007	1.02933e-53	Th1	ACE
2.15391e-57	0.268984	0.979	0.962	7.88354e-53	Th1	MT-ND5
2.62525e-57	0.299295	0.892	0.823	9.60868e-53	Th1	NOP53
2.74699e-57	0.367449	0.759	0.608	1.00542e-52	Th1	ETS1
3.74229e-57	0.165716	0.933	0.816	1.36971e-52	Th1	S100A10
1.19139e-56	0.164117	1	0.998	4.36061e-52	Th1	RPL12
2.15748e-56	0.23914	0.98	0.945	7.89658e-52	Th1	RPS10
9.66365e-56	0.786809	0.296	0.186	3.53699e-51	Th1	TC2N
1.10777e-55	0.36031	0.68	0.52	4.05455e-51	Th1	LCK
4.05358e-55	0.461205	0.475	0.343	1.48365e-50	Th1	ALOX5AP
4.37881e-55	0.753117	0.323	0.211	1.60269e-50	Th1	CD6
2.22531e-54	1.79066	0.066	0.022	8.14485e-50	Th1	LINC01943
2.23056e-54	0.260657	0.786	0.639	8.16408e-50	Th1	ARL4C
3.40203e-54	0.841074	0.299	0.194	1.24518e-49	Th1	THEM4
1.73217e-52	1.58669	0.069	0.024	6.33991e-48	Th1	TPRG1
2.00827e-52	0.224271	0.894	0.78	7.35047e-48	Th1	CRIP1
3.40216e-52	0.164597	1	0.996	1.24522e-47	Th1	RPS6
1.95105e-51	0.147387	1	0.997	7.14105e-47	Th1	RPL18A
3.87461e-50	1.29317	0.077	0.029	1.41815e-45	Th1	FXYD2
3.8447e-49	0.187289	0.991	0.959	1.4072e-44	Th1	EEF1B2
1.15188e-48	0.614433	0.4	0.286	4.21598e-44	Th1	FLT3LG
2.48619e-48	0.247429	0.911	0.824	9.0997e-44	Th1	TLE5
3.44489e-48	0.780453	0.323	0.223	1.26087e-43	Th1	PAG1
6.64572e-48	0.662873	0.438	0.339	2.4324e-43	Th1	CDKN1B
9.10265e-48	0.439124	0.576	0.444	3.33166e-43	Th1	TRBC1
1.0428e-47	1.41028	0.101	0.044	3.81675e-43	Th1	TSPAN18
1.06684e-47	0.247866	0.892	0.812	3.90473e-43	Th1	SARAF
1.1209e-47	0.420231	0.639	0.531	4.10259e-43	Th1	PEBP1
2.23516e-47	0.246864	0.745	0.621	8.18091e-43	Th1	PLAAT4
3.10458e-47	0.259631	0.741	0.616	1.13631e-42	Th1	CD99
6.01165e-47	0.131026	1	0.999	2.20032e-42	Th1	FAU
1.23941e-46	0.517109	0.601	0.501	4.53636e-42	Th1	ITGA4
1.92135e-46	1.08808	0.156	0.083	7.03235e-42	Th1	GALM
4.3834e-46	0.982333	0.205	0.121	1.60437e-41	Th1	AC058791.1
4.6965e-46	0.310232	0.814	0.742	1.71897e-41	Th1	APRT
2.75601e-45	0.163423	0.998	0.979	1.00873e-40	Th1	RPS5
4.61943e-45	0.855886	0.276	0.185	1.69076e-40	Th1	PHACTR2
9.7404e-45	0.501024	0.514	0.41	3.56509e-40	Th1	MZT2A
1.41981e-44	0.403918	0.654	0.561	5.19666e-40	Th1	FAM107B
2.17945e-44	0.694528	0.289	0.189	7.97702e-40	Th1	SIT1
3.41332e-44	0.305281	0.765	0.653	1.24931e-39	Th1	EVL
6.52731e-44	1.28185	0.084	0.035	2.38906e-39	Th1	CAMK2N1
8.34316e-44	0.764617	0.275	0.181	3.05368e-39	Th1	CCDC167
1.49344e-43	0.296997	0.627	0.472	5.46613e-39	Th1	BCL11B
1.62647e-43	1.29474	0.116	0.056	5.95303e-39	Th1	BICDL1
2.04613e-43	1.45463	0.099	0.046	7.48905e-39	Th1	FBXL8
2.38876e-43	0.404692	0.619	0.514	8.7431e-39	Th1	ACAP1
2.9736e-43	0.327185	0.785	0.719	1.08837e-38	Th1	SNHG6
7.04904e-43	1.62509	0.053	0.018	2.58002e-38	Th1	IGFBP3
8.47291e-43	0.697681	0.387	0.295	3.10117e-38	Th1	CORO1B
8.56378e-43	1.77285	0.053	0.018	3.13443e-38	Th1	NBL1
1.26172e-42	0.785287	0.299	0.205	4.61802e-38	Th1	RGCC
1.4022e-41	0.224306	0.983	0.972	5.13218e-37	Th1	MT-ND2
1.7945e-41	0.352846	0.877	0.824	6.56804e-37	Th1	JUNB
2.60749e-41	0.857682	0.101	0.046	9.54367e-37	Th1	TNFRSF18
4.37642e-41	0.391604	0.683	0.608	1.60181e-36	Th1	GTF3A
5.31945e-41	0.441938	0.587	0.485	1.94697e-36	Th1	ITGB1
5.36802e-41	0.913106	0.193	0.116	1.96475e-36	Th1	ERN1
1.503e-40	0.20035	0.322	0.205	5.50113e-36	Th1	KLRG1
3.56405e-40	0.405764	0.566	0.466	1.30448e-35	Th1	LEPROTL1
1.45808e-39	1.64124	0.046	0.015	5.33671e-35	Th1	NECTIN3
4.72109e-39	0.587882	0.395	0.297	1.72797e-34	Th1	PIM1
7.66066e-39	0.38398	0.515	0.395	2.80388e-34	Th1	SKAP1
1.67705e-38	0.990283	0.153	0.086	6.13819e-34	Th1	CASK
1.86837e-38	0.271234	0.808	0.716	6.83842e-34	Th1	C12orf57
1.91441e-38	1.14406	0.139	0.076	7.00693e-34	Th1	ANK3
2.98221e-38	0.112543	0.999	0.998	1.09152e-33	Th1	RPS3A
5.41552e-38	0.746044	0.337	0.251	1.98213e-33	Th1	MDFIC
1.2545e-37	0.659301	0.309	0.219	4.5916e-33	Th1	TMEM238
5.8005e-37	0.483395	0.415	0.31	2.12304e-32	Th1	OCIAD2
8.85418e-37	2.13358	0.03	0.008	3.24072e-32	Th1	ADAM23
9.48273e-37	0.307336	0.622	0.513	3.47077e-32	Th1	ISG20
1.69367e-36	0.179292	1	0.999	6.19901e-32	Th1	MT-CO3
1.07957e-35	0.314771	0.786	0.744	3.95134e-31	Th1	SRSF7
1.37439e-35	0.118881	0.999	0.993	5.03041e-31	Th1	RPS16
1.69114e-35	1.34513	0.067	0.028	6.18974e-31	Th1	KIF5C
1.97998e-35	1.52269	0.072	0.031	7.24692e-31	Th1	CD200R1
3.16037e-35	0.603833	0.316	0.228	1.15673e-30	Th1	PARP8
3.85353e-35	0.702264	0.235	0.154	1.41043e-30	Th1	SCML4
3.97813e-35	2.57117	0.016	0.003	1.45603e-30	Th1	LINC01644
8.27801e-35	0.122456	1	0.997	3.02984e-30	Th1	RPL29
3.48578e-34	0.163357	0.984	0.974	1.27583e-29	Th1	EEF1D
3.91052e-34	0.281884	0.771	0.718	1.43129e-29	Th1	MZT2B
1.15584e-33	0.182096	0.972	0.946	4.23047e-29	Th1	KLF2
1.77043e-33	0.786052	0.212	0.139	6.47996e-29	Th1	CD82
2.58733e-33	2.82198	0.014	0.002	9.46989e-29	Th1	CCR9
7.92432e-33	1.51788	0.041	0.014	2.90038e-28	Th1	SYNM
1.00861e-32	0.741836	0.216	0.142	3.69163e-28	Th1	PDE4B
1.17018e-32	0.553141	0.416	0.336	4.28296e-28	Th1	TAGAP
1.76791e-32	0.220118	0.901	0.867	6.47074e-28	Th1	JUN
2.86995e-32	0.616724	0.222	0.145	1.05043e-27	Th1	CD226
3.01686e-32	0.625849	0.271	0.189	1.1042e-27	Th1	SELENOM
7.03684e-32	1.13712	0.105	0.055	2.57555e-27	Th1	LSR
1.39368e-31	0.142434	0.804	0.697	5.101e-27	Th1	KLF6
1.4081e-31	2.53736	0.019	0.004	5.15379e-27	Th1	B3GALT2
1.96733e-31	0.448116	0.464	0.382	7.20064e-27	Th1	EMB
4.419e-31	0.367238	0.694	0.634	1.6174e-26	Th1	ANKRD12
4.46305e-31	0.726379	0.243	0.169	1.63352e-26	Th1	SUSD3
4.82013e-31	0.344149	0.475	0.368	1.76422e-26	Th1	LAT
5.13959e-31	0.265417	0.755	0.674	1.88114e-26	Th1	GIMAP4
5.51793e-31	0.508843	0.377	0.293	2.01962e-26	Th1	CCDC107
8.16187e-31	0.567538	0.372	0.29	2.98733e-26	Th1	LINC-PINT
3.09279e-30	1.07584	0.113	0.062	1.13199e-25	Th1	AC013264.1
6.85869e-30	1.11254	0.098	0.051	2.51035e-25	Th1	DUSP16
8.32552e-30	0.108787	0.988	0.984	3.04722e-25	Th1	MT-ND1
1.00123e-29	1.14092	0.103	0.055	3.66459e-25	Th1	LINC02273
1.27452e-29	0.513685	0.349	0.265	4.66486e-25	Th1	NCK2
2.90394e-29	1.04677	0.117	0.066	1.06287e-24	Th1	PATJ
2.9057e-29	1.26551	0.087	0.044	1.06351e-24	Th1	TNF
3.4527e-29	0.247359	0.801	0.758	1.26372e-24	Th1	SSR2
5.11292e-29	0.358651	0.436	0.336	1.87138e-24	Th1	CD27
1.58153e-28	1.58479	0.047	0.018	5.78857e-24	Th1	ST8SIA1
3.91792e-28	0.539646	0.279	0.198	1.434e-23	Th1	CAMK4
4.31953e-28	1.1593	0.093	0.049	1.58099e-23	Th1	RGS1
5.34581e-28	0.136364	0.982	0.954	1.95662e-23	Th1	EEF1G
5.4003e-28	1.02147	0.079	0.038	1.97656e-23	Th1	AC006369.1
7.00926e-28	0.233404	0.828	0.776	2.56546e-23	Th1	SNRPD2
1.42666e-27	0.918708	0.141	0.086	5.22171e-23	Th1	SMAD3
1.79286e-27	0.351537	0.584	0.518	6.56204e-23	Th1	TNFAIP8
2.78834e-27	0.130545	0.991	0.979	1.02056e-22	Th1	RPL27A
9.41575e-27	0.714477	0.193	0.129	3.44626e-22	Th1	CD5
1.51684e-26	0.849161	0.135	0.082	5.55179e-22	Th1	NELL2
1.63194e-26	0.333151	0.535	0.447	5.97306e-22	Th1	TSTD1
3.8458e-26	0.4793	0.411	0.34	1.4076e-21	Th1	ICAM2
8.21653e-26	0.443141	0.365	0.283	3.00733e-21	Th1	CCND2
8.24354e-26	0.350707	0.566	0.506	3.01722e-21	Th1	CDC42SE2
8.59126e-26	2.53313	0.012	0.002	3.14449e-21	Th1	AC015849.1
9.49569e-26	0.100964	0.992	0.979	3.47552e-21	Th1	RPS20
1.11432e-25	1.35775	0.054	0.023	4.07854e-21	Th1	PCAT1
1.45667e-25	1.56635	0.032	0.011	5.33155e-21	Th1	IGFBP4
1.98703e-25	1.03725	0.115	0.068	7.27272e-21	Th1	TNFSF8
2.45338e-25	0.461133	0.352	0.272	8.97963e-21	Th1	BCL2
3.73063e-25	1.39805	0.04	0.015	1.36545e-20	Th1	PDCD1
6.33104e-25	1.05695	0.103	0.059	2.31722e-20	Th1	HNRNPLL
8.55823e-25	0.808766	0.096	0.052	3.1324e-20	Th1	TENT5C
1.29568e-24	0.901165	0.123	0.073	4.74234e-20	Th1	ZNF831
1.99636e-24	1.40773	0.044	0.018	7.30689e-20	Th1	AC004585.1
2.26747e-24	0.422373	0.485	0.423	8.29916e-20	Th1	CNN2
4.56347e-24	0.787871	0.13	0.08	1.67027e-19	Th1	SESN1
4.69939e-24	0.107335	0.992	0.982	1.72002e-19	Th1	RPL38
4.74416e-24	1.21902	0.065	0.032	1.73641e-19	Th1	LRIG1
6.00276e-24	1.42786	0.051	0.023	2.19707e-19	Th1	LINC00824
8.20227e-24	0.49827	0.333	0.261	3.00211e-19	Th1	CFAP97
9.28001e-24	2.0351	0.022	0.006	3.39658e-19	Th1	CSF1
1.05313e-23	0.398652	0.518	0.458	3.85456e-19	Th1	PPP1R2
1.05323e-23	0.147163	0.642	0.557	3.85494e-19	Th1	NFKBIA
1.07026e-23	0.640176	0.248	0.184	3.91727e-19	Th1	SAMSN1
1.19724e-23	2.19124	0.024	0.007	4.38202e-19	Th1	RNF207
1.67969e-23	0.364776	0.497	0.43	6.14785e-19	Th1	PIK3R1
2.08284e-23	0.995282	0.103	0.059	7.62342e-19	Th1	LINC00513
3.08547e-23	0.625854	0.228	0.163	1.12931e-18	Th1	FAM102A
3.86336e-23	0.20246	0.802	0.762	1.41403e-18	Th1	SSR4
4.43929e-23	0.261164	0.603	0.53	1.62483e-18	Th1	SNHG8
5.02473e-23	0.558072	0.331	0.266	1.8391e-18	Th1	SNHG16
6.30956e-23	0.986234	0.076	0.039	2.30936e-18	Th1	CCR6
7.51572e-23	0.603107	0.298	0.233	2.75083e-18	Th1	LPIN2
9.65698e-23	1.17386	0.061	0.03	3.53455e-18	Th1	RASGRF2
1.4136e-22	0.32847	0.54	0.467	5.17392e-18	Th1	PLP2
2.3647e-22	0.886109	0.08	0.043	8.65505e-18	Th1	IL18R1
2.3925e-22	0.632607	0.218	0.156	8.75678e-18	Th1	ATF7IP2
3.24976e-22	0.140297	0.912	0.857	1.18945e-17	Th1	NPM1
4.697e-22	0.823271	0.138	0.089	1.71915e-17	Th1	CDR2
5.25353e-22	1.29675	0.053	0.024	1.92285e-17	Th1	RADX
5.84233e-22	0.339235	0.461	0.386	2.13835e-17	Th1	SNRPN
1.03626e-21	0.129401	0.828	0.746	3.79281e-17	Th1	GAS5
1.10959e-21	0.405992	0.382	0.308	4.06121e-17	Th1	MGAT4A
2.01827e-21	1.25947	0.061	0.03	7.38705e-17	Th1	EPHA4
2.41384e-21	1.0667	0.053	0.024	8.8349e-17	Th1	APOBEC3H
2.41684e-21	0.547732	0.282	0.218	8.84589e-17	Th1	STMN3
2.54922e-21	0.406738	0.433	0.369	9.3304e-17	Th1	TUBA4A
5.09677e-21	0.847203	0.164	0.114	1.86547e-16	Th1	KDSR
5.44149e-21	0.262485	0.529	0.443	1.99164e-16	Th1	CLEC2D
6.45692e-21	0.592464	0.318	0.257	2.3633e-16	Th1	IER5
7.15589e-21	1.6732	0.03	0.011	2.61913e-16	Th1	PDGFB
1.42663e-20	0.542655	0.273	0.21	5.22162e-16	Th1	NCOA7
1.48753e-20	1.01134	0.078	0.043	5.44451e-16	Th1	IL23A
1.59008e-20	0.363828	0.458	0.384	5.81984e-16	Th1	SEPTIN1
1.61538e-20	1.0359	0.093	0.054	5.91244e-16	Th1	SORBS3
1.87279e-20	0.704129	0.163	0.111	6.85459e-16	Th1	TMEM204
2.43085e-20	0.232604	0.687	0.637	8.89715e-16	Th1	HLA-F
4.51103e-20	0.387201	0.349	0.278	1.65108e-15	Th1	RHOH
5.01139e-20	0.126096	0.967	0.946	1.83422e-15	Th1	RPL4
5.47986e-20	0.624599	0.209	0.152	2.00568e-15	Th1	DYNLT3
6.37404e-20	1.19727	0.051	0.024	2.33296e-15	Th1	PBX4
6.62961e-20	1.01858	0.081	0.046	2.4265e-15	Th1	FBXL16
6.8521e-20	0.339469	0.5	0.437	2.50794e-15	Th1	KIF2A
8.837e-20	0.831996	0.158	0.11	3.23443e-15	Th1	ANTXR2
1.05017e-19	0.298494	0.581	0.534	3.84374e-15	Th1	DAD1
1.15467e-19	0.842054	0.108	0.066	4.22621e-15	Th1	NPDC1
1.1585e-19	0.19781	0.225	0.156	4.24023e-15	Th1	MYBL1
1.25002e-19	0.822083	0.105	0.063	4.5752e-15	Th1	TSPAN5
1.29761e-19	0.217578	0.716	0.665	4.74937e-15	Th1	SOD1
2.06286e-19	1.4355	0.046	0.022	7.55028e-15	Th1	CLU
2.60233e-19	0.605949	0.096	0.056	9.52478e-15	Th1	A2M-AS1
2.9595e-19	0.183551	0.796	0.758	1.08321e-14	Th1	PPDPF
3.30902e-19	1.45221	0.038	0.017	1.21113e-14	Th1	LTC4S
4.02187e-19	0.1087	0.992	0.981	1.47204e-14	Th1	RPL27
5.19421e-19	0.636012	0.168	0.117	1.90113e-14	Th1	ATP8B2
6.70872e-19	0.761777	0.151	0.103	2.45546e-14	Th1	SLF1
1.34884e-18	0.302094	0.572	0.512	4.9369e-14	Th1	PSIP1
1.72621e-18	0.685486	0.151	0.103	6.31809e-14	Th1	NMT2
1.76823e-18	0.637038	0.202	0.148	6.4719e-14	Th1	HELB
2.0463e-18	1.24795	0.045	0.021	7.48966e-14	Th1	LRATD2
2.1667e-18	1.80163	0.023	0.008	7.93034e-14	Th1	WDR86
2.30439e-18	0.233767	0.489	0.41	8.43428e-14	Th1	PIK3IP1
2.41181e-18	0.422871	0.335	0.274	8.82747e-14	Th1	SPTAN1
3.12269e-18	0.20031	0.774	0.748	1.14293e-13	Th1	SKP1
3.40089e-18	0.507932	0.271	0.211	1.24476e-13	Th1	SVIP
4.03252e-18	0.510837	0.299	0.244	1.47594e-13	Th1	TMEM173
4.34771e-18	0.97473	0.083	0.049	1.5913e-13	Th1	PCNX2
7.72333e-18	2.06242	0.015	0.004	2.82682e-13	Th1	CRYBG2
8.1072e-18	0.410314	0.386	0.33	2.96732e-13	Th1	HNRNPUL1
1.18236e-17	1.23722	0.057	0.029	4.32755e-13	Th1	AC068587.4
1.33648e-17	1.56108	0.018	0.006	4.89166e-13	Th1	ELOVL4
1.53746e-17	0.331401	0.501	0.45	5.62725e-13	Th1	KMT2A
1.83972e-17	0.316267	0.457	0.398	6.73356e-13	Th1	IL10RA
1.88755e-17	0.194279	0.81	0.776	6.90863e-13	Th1	TSC22D3
2.09349e-17	0.900072	0.082	0.048	7.66237e-13	Th1	LINC01934
2.28465e-17	0.109996	0.997	0.997	8.36206e-13	Th1	MT-ND4
2.2971e-17	0.903433	0.082	0.048	8.40761e-13	Th1	ACSL6
2.57233e-17	0.111073	0.989	0.978	9.41498e-13	Th1	HLA-E
4.11093e-17	0.774091	0.126	0.084	1.50464e-12	Th1	CRIP2
4.3885e-17	1.78789	0.017	0.005	1.60624e-12	Th1	RORC
5.21464e-17	0.366541	0.317	0.256	1.90861e-12	Th1	LINC00623
6.09317e-17	1.19944	0.056	0.03	2.23016e-12	Th1	CDKN2C
7.02686e-17	0.743395	0.156	0.111	2.5719e-12	Th1	RNF214
9.72377e-17	0.513825	0.172	0.122	3.559e-12	Th1	THEMIS
1.11492e-16	1.78545	0.016	0.005	4.08073e-12	Th1	C2CD4D
1.37793e-16	0.97697	0.084	0.051	5.04336e-12	Th1	LGALS3BP
1.42563e-16	1.7919	0.016	0.005	5.21796e-12	Th1	EDARADD
1.47198e-16	0.291751	0.567	0.524	5.38759e-12	Th1	RESF1
1.65036e-16	1.59857	0.025	0.01	6.0405e-12	Th1	TRAV6
1.69689e-16	0.37327	0.422	0.372	6.21079e-12	Th1	MCUB
1.90749e-16	0.373927	0.389	0.334	6.98161e-12	Th1	SH3BP5
2.36785e-16	0.576897	0.167	0.118	8.66659e-12	Th1	GPR174
2.75639e-16	0.782121	0.109	0.07	1.00887e-11	Th1	USP53
3.63685e-16	0.670905	0.179	0.132	1.33112e-11	Th1	GPRIN3
4.21884e-16	0.145322	0.991	0.988	1.54414e-11	Th1	MT-ND3
5.0861e-16	0.681013	0.128	0.087	1.86157e-11	Th1	TIFA
5.36528e-16	1.11732	0.051	0.026	1.96375e-11	Th1	AC097534.2
5.54895e-16	0.653137	0.221	0.173	2.03097e-11	Th1	PTGER4
5.78175e-16	0.223113	0.68	0.635	2.11618e-11	Th1	KRTCAP2
5.85267e-16	0.230809	0.612	0.558	2.14214e-11	Th1	TMEM123
8.15871e-16	1.01476	0.066	0.037	2.98617e-11	Th1	AC016831.1
8.28092e-16	0.429748	0.188	0.136	3.0309e-11	Th1	STAT4
9.8578e-16	1.859	0.018	0.006	3.60805e-11	Th1	ANKRD18A
1.0853e-15	1.3637	0.022	0.008	3.97231e-11	Th1	WHRN
1.11408e-15	0.489158	0.203	0.151	4.07766e-11	Th1	S1PR1
1.3521e-15	1.02127	0.063	0.035	4.94884e-11	Th1	PLEKHA5
1.63043e-15	0.434486	0.266	0.211	5.96754e-11	Th1	DGKA
1.94954e-15	1.05204	0.068	0.039	7.1355e-11	Th1	GPR82
2.00269e-15	0.288202	0.52	0.474	7.33006e-11	Th1	S1PR4
2.07846e-15	0.242771	0.655	0.628	7.60736e-11	Th1	SMDT1
2.26731e-15	0.723558	0.148	0.105	8.29856e-11	Th1	TGIF1
2.34746e-15	0.806247	0.114	0.076	8.59194e-11	Th1	AC016831.5
2.63324e-15	0.528394	0.158	0.112	9.63791e-11	Th1	ITGA6
2.69214e-15	1.50011	0.03	0.013	9.85349e-11	Th1	HECW2-AS1
4.02217e-15	0.439604	0.286	0.232	1.47216e-10	Th1	DANCR
4.53129e-15	0.767242	0.125	0.087	1.6585e-10	Th1	FAS
5.25174e-15	0.744495	0.097	0.062	1.92219e-10	Th1	DHRS3
5.48758e-15	0.146759	0.88	0.855	2.00851e-10	Th1	CD48
6.80574e-15	0.613262	0.148	0.105	2.49097e-10	Th1	TRIM59
8.09008e-15	0.151663	0.812	0.786	2.96105e-10	Th1	MTRNR2L12
8.39035e-15	0.166192	0.708	0.655	3.07095e-10	Th1	TRAF3IP3
1.12174e-14	0.150264	0.852	0.829	4.10567e-10	Th1	HNRNPA1
1.25584e-14	0.609234	0.19	0.143	4.59649e-10	Th1	TMEM63A
1.62531e-14	1.94111	0.015	0.005	5.94879e-10	Th1	LOXL1
3.23932e-14	1.10768	0.015	0.005	1.18562e-09	Th1	SLC4A10
3.54329e-14	0.801813	0.081	0.05	1.29688e-09	Th1	SFMBT1
3.75405e-14	0.554122	0.188	0.142	1.37402e-09	Th1	BOLA3
3.99618e-14	0.147715	0.839	0.802	1.46264e-09	Th1	HSPA8
5.44893e-14	0.153924	0.822	0.798	1.99436e-09	Th1	ARL6IP5
5.63114e-14	0.9724	0.012	0.004	2.06105e-09	Th1	IFI27
6.54531e-14	0.916142	0.061	0.035	2.39565e-09	Th1	SLC39A8
7.03092e-14	1.03412	0.048	0.025	2.57339e-09	Th1	MORN3
8.25235e-14	0.468398	0.212	0.163	3.02044e-09	Th1	WDR54
8.27272e-14	0.293579	0.318	0.264	3.0279e-09	Th1	BIRC3
1.08151e-13	0.313338	0.489	0.446	3.95844e-09	Th1	ABRACL
1.16649e-13	1.46303	0.025	0.01	4.26948e-09	Th1	FAAH2
1.18633e-13	0.545969	0.136	0.096	4.34209e-09	Th1	PDE4D
1.23861e-13	0.204443	0.646	0.612	4.53343e-09	Th1	VAMP2
1.30507e-13	1.14654	0.043	0.022	4.7767e-09	Th1	ZNF208
1.31237e-13	0.467693	0.269	0.222	4.80342e-09	Th1	HMGN4
1.99871e-13	0.250312	0.416	0.366	7.31548e-09	Th1	PAXX
2.7614e-13	0.29933	0.107	0.072	1.0107e-08	Th1	ITM2C
3.51465e-13	0.594027	0.139	0.099	1.2864e-08	Th1	GIPC1
3.98582e-13	0.769803	0.083	0.053	1.45885e-08	Th1	LINC02361
4.0623e-13	0.378575	0.355	0.308	1.48684e-08	Th1	CITED2
4.19899e-13	2.24178	0.01	0.003	1.53687e-08	Th1	PAK3
4.86152e-13	0.616743	0.127	0.089	1.77936e-08	Th1	SIRPG
6.03525e-13	0.20406	0.688	0.658	2.20896e-08	Th1	DDX24
6.23502e-13	0.457047	0.194	0.149	2.28208e-08	Th1	ZNF101
6.58474e-13	1.04264	0.041	0.022	2.41008e-08	Th1	TTC39C-AS1
7.42795e-13	0.806685	0.061	0.036	2.7187e-08	Th1	CCDC65
9.9307e-13	0.621344	0.101	0.068	3.63474e-08	Th1	MMP25-AS1
1.03894e-12	1.78969	0.014	0.005	3.80263e-08	Th1	CPNE7
1.18916e-12	0.387977	0.29	0.24	4.35243e-08	Th1	SLC2A4RG
1.23187e-12	0.16918	0.625	0.578	4.50877e-08	Th1	SEC61B
1.44999e-12	0.513471	0.196	0.153	5.30712e-08	Th1	STN1
1.56476e-12	0.326726	0.294	0.241	5.72717e-08	Th1	RASGRP1
1.7322e-12	1.16078	0.032	0.016	6.34004e-08	Th1	LOXL1-AS1
1.77076e-12	0.695655	0.056	0.032	6.48115e-08	Th1	LINC00944
1.82152e-12	0.719535	0.18	0.139	6.66695e-08	Th1	AC025164.1
2.19751e-12	0.491551	0.181	0.138	8.04309e-08	Th1	BEX2
2.35554e-12	0.474918	0.235	0.191	8.6215e-08	Th1	GBP4
2.47428e-12	0.216029	0.633	0.605	9.05611e-08	Th1	NDUFS5
2.65187e-12	0.108787	0.76	0.73	9.70612e-08	Th1	PPIB
2.90826e-12	0.384503	0.318	0.272	1.06445e-07	Th1	RSBN1
3.00955e-12	0.964202	0.059	0.035	1.10153e-07	Th1	LINC00426
3.33658e-12	0.489353	0.16	0.119	1.22122e-07	Th1	AP002387.2
3.33936e-12	0.19353	0.687	0.659	1.22224e-07	Th1	PTGES3
3.59935e-12	0.33045	0.422	0.376	1.3174e-07	Th1	GADD45B
3.84613e-12	0.585126	0.122	0.087	1.40772e-07	Th1	ZEB1
3.97667e-12	0.756233	0.082	0.053	1.4555e-07	Th1	TMEM116
5.16697e-12	0.22948	0.593	0.559	1.89116e-07	Th1	CUTA
5.88071e-12	0.885575	0.049	0.027	2.1524e-07	Th1	NR3C2
5.88834e-12	0.144028	0.833	0.809	2.15519e-07	Th1	OST4
5.89466e-12	0.151582	0.773	0.734	2.1575e-07	Th1	NDUFA4
7.13958e-12	0.382677	0.29	0.244	2.61316e-07	Th1	TMEM35B
8.82174e-12	0.869139	0.039	0.021	3.22885e-07	Th1	RASGEF1A
9.77349e-12	0.987129	0.043	0.024	3.5772e-07	Th1	AC010883.3
1.01524e-11	0.154314	0.726	0.702	3.71589e-07	Th1	CNBP
1.3085e-11	0.354232	0.257	0.209	4.78925e-07	Th1	MYC
1.47604e-11	0.667206	0.102	0.07	5.40245e-07	Th1	UBASH3A
1.74116e-11	0.171355	0.715	0.687	6.37281e-07	Th1	STK4
1.88446e-11	0.272838	0.408	0.362	6.8973e-07	Th1	YWHAQ
1.98658e-11	0.397331	0.325	0.287	7.27109e-07	Th1	SMAP1
2.38133e-11	0.229668	0.438	0.386	8.71592e-07	Th1	BIN1
2.42156e-11	0.509167	0.157	0.119	8.86314e-07	Th1	GOLGA8A
2.67608e-11	1.39747	0.031	0.016	9.79472e-07	Th1	GADD45G
2.76085e-11	0.35191	0.402	0.364	1.0105e-06	Th1	ZC3HAV1
3.15315e-11	0.214426	0.551	0.517	1.15409e-06	Th1	SELENOW
3.93101e-11	0.280151	0.457	0.424	1.43879e-06	Th1	REX1BD
4.8082e-11	2.0614	0.01	0.003	1.75985e-06	Th1	PRSS16
4.98898e-11	0.41488	0.199	0.156	1.82602e-06	Th1	TESPA1
5.64933e-11	0.980011	0.052	0.031	2.06771e-06	Th1	AC016831.7
5.88306e-11	0.731997	0.078	0.051	2.15326e-06	Th1	ENO2
6.75224e-11	0.198974	0.649	0.615	2.47139e-06	Th1	LINC01578
6.82556e-11	0.433968	0.212	0.17	2.49822e-06	Th1	PDE3B
7.71006e-11	0.476526	0.206	0.167	2.82196e-06	Th1	PLSCR3
9.27048e-11	0.108673	0.941	0.926	3.39309e-06	Th1	COX7C
9.85911e-11	0.850308	0.062	0.039	3.60853e-06	Th1	ZC3H12A
1.07675e-10	0.366804	0.339	0.3	3.94101e-06	Th1	RBL2
1.1381e-10	0.400381	0.288	0.247	4.16557e-06	Th1	INTS6
1.26399e-10	0.57635	0.12	0.087	4.62634e-06	Th1	SOCS1
1.43549e-10	0.365285	0.221	0.178	5.25403e-06	Th1	ARAP2
1.45214e-10	1.57706	0.014	0.005	5.31498e-06	Th1	TSPAN15
1.58064e-10	0.508975	0.173	0.135	5.78529e-06	Th1	CFAP36
1.62311e-10	1.38683	0.018	0.008	5.94074e-06	Th1	STXBP1
1.71855e-10	0.715323	0.042	0.024	6.29006e-06	Th1	LINC002481
1.86745e-10	0.240887	0.369	0.322	6.83505e-06	Th1	XBP1
2.19169e-10	0.90997	0.047	0.027	8.0218e-06	Th1	BEX5
3.84042e-10	0.690441	0.095	0.067	1.40563e-05	Th1	HABP4
4.17491e-10	0.163465	0.756	0.741	1.52806e-05	Th1	GPSM3
4.22022e-10	1.18557	0.026	0.012	1.54464e-05	Th1	SOGA3
6.04852e-10	0.174644	0.657	0.627	2.21382e-05	Th1	EID1
6.29215e-10	0.241094	0.374	0.322	2.30299e-05	Th1	SLC38A1
6.55757e-10	0.608323	0.124	0.092	2.40014e-05	Th1	PFKP
7.43964e-10	0.436873	0.194	0.156	2.72298e-05	Th1	ATP6V0E2
8.49168e-10	0.355948	0.227	0.186	3.10804e-05	Th1	LY9
9.50043e-10	0.163526	0.631	0.602	3.47725e-05	Th1	SPCS1
1.06178e-09	0.193957	0.581	0.553	3.88621e-05	Th1	CIB1
1.06772e-09	1.19831	0.025	0.012	3.90797e-05	Th1	AL139393.3
1.1558e-09	0.997872	0.037	0.02	4.23035e-05	Th1	FAM241B
1.17492e-09	1.69038	0.013	0.005	4.30032e-05	Th1	B3GNT9
1.25101e-09	0.193573	0.522	0.478	4.57881e-05	Th1	AAK1
1.32654e-09	1.36376	0.015	0.006	4.85528e-05	Th1	IL12RB2
1.3419e-09	0.209488	0.278	0.229	4.9115e-05	Th1	ZAP70
1.47394e-09	0.581846	0.142	0.109	5.39475e-05	Th1	AL133453.1
1.52055e-09	1.33663	0.02	0.009	5.56536e-05	Th1	ACVR1C
1.58805e-09	0.329327	0.343	0.306	5.81242e-05	Th1	UPP1
1.67323e-09	0.726683	0.065	0.043	6.12418e-05	Th1	KCNA3
1.68453e-09	0.335372	0.327	0.288	6.16554e-05	Th1	HSPB1
1.75975e-09	0.291874	0.457	0.427	6.44086e-05	Th1	UBALD2
1.79113e-09	0.533587	0.159	0.125	6.55571e-05	Th1	PRORP
1.91032e-09	0.917322	0.04	0.023	6.99196e-05	Th1	AL109741.1
2.25559e-09	0.731315	0.069	0.046	8.25569e-05	Th1	DOCK9
2.25781e-09	1.99316	0.011	0.004	8.26381e-05	Th1	CHRNA1
2.43071e-09	0.40355	0.173	0.136	8.89663e-05	Th1	AC008555.4
2.5246e-09	0.151762	0.218	0.171	9.2403e-05	Th1	LINC01871
2.57487e-09	0.312603	0.357	0.319	9.42428e-05	Th1	ANP32E
2.74147e-09	0.145613	0.667	0.623	0.000100341	Th1	HMGN1
3.23422e-09	0.362734	0.237	0.198	0.000118376	Th1	C12orf65
3.61516e-09	0.725538	0.075	0.051	0.000132319	Th1	HIST1H2AG
3.66835e-09	1.02038	0.037	0.021	0.000134265	Th1	PRDM8
3.68628e-09	1.71423	0.013	0.005	0.000134921	Th1	PHLDA3
4.27512e-09	0.586086	0.072	0.048	0.000156474	Th1	ADARB1
4.60888e-09	0.498215	0.182	0.147	0.00016869	Th1	NMRK1
5.50009e-09	1.26378	0.023	0.011	0.000201309	Th1	TRAV17
5.7008e-09	0.914665	0.035	0.02	0.000208655	Th1	NUGGC
5.84101e-09	0.339414	0.259	0.224	0.000213787	Th1	CD4
5.87771e-09	0.197154	0.33	0.28	0.00021513	Th1	IKZF3
5.90916e-09	0.847961	0.063	0.042	0.000216281	Th1	EEPD1
6.04808e-09	0.596984	0.117	0.088	0.000221366	Th1	LUZP1
6.11989e-09	0.530622	0.144	0.112	0.000223994	Th1	ZBTB25
6.33689e-09	1.24639	0.025	0.013	0.000231936	Th1	WNT7A
6.46649e-09	0.658338	0.106	0.079	0.00023668	Th1	CASP6
6.80527e-09	1.25998	0.021	0.01	0.00024908	Th1	IGSF22
6.96616e-09	1.34648	0.016	0.007	0.000254968	Th1	CLIC5
6.98604e-09	1.36822	0.019	0.009	0.000255696	Th1	AL024508.2
8.10268e-09	0.553383	0.133	0.102	0.000296566	Th1	AP3M2
9.22939e-09	0.421585	0.128	0.096	0.000337805	Th1	BHLHE40
9.32143e-09	0.280407	0.171	0.134	0.000341174	Th1	SH2D1A
9.65655e-09	1.02955	0.038	0.022	0.000353439	Th1	MPZL3
1.0188e-08	0.144725	0.221	0.179	0.000372889	Th1	CD320
1.11894e-08	0.352344	0.312	0.278	0.000409542	Th1	TRAPPC6A
1.16753e-08	0.541321	0.163	0.131	0.000427329	Th1	BORCS5
1.19736e-08	0.313551	0.275	0.237	0.000438245	Th1	CCSER2
1.2495e-08	1.11777	0.02	0.01	0.000457328	Th1	AC010175.1
1.31625e-08	1.06378	0.019	0.009	0.000481761	Th1	ITGA1
1.36259e-08	1.33601	0.017	0.008	0.000498723	Th1	BAIAP3
1.50656e-08	0.819355	0.025	0.013	0.000551416	Th1	TRGV10
1.50726e-08	0.106018	0.857	0.834	0.000551671	Th1	HSP90AB1
1.70846e-08	1.17571	0.019	0.009	0.000625314	Th1	PTPRM
1.80351e-08	0.690904	0.061	0.04	0.000660104	Th1	VSIG1
1.99423e-08	0.57786	0.123	0.094	0.000729909	Th1	TIPARP
2.08289e-08	0.838908	0.054	0.035	0.000762358	Th1	CARMIL2
2.44259e-08	0.35977	0.264	0.228	0.000894012	Th1	LMAN1
2.44685e-08	1.58821	0.01	0.004	0.000895573	Th1	WNT1
2.56086e-08	0.230233	0.453	0.425	0.000937302	Th1	HSPE1
2.68654e-08	0.314213	0.199	0.162	0.000983299	Th1	PTPN7
2.71157e-08	0.358398	0.147	0.114	0.00099246	Th1	SLFN12L
2.72057e-08	0.397192	0.201	0.166	0.000995758	Th1	SFXN1
2.87544e-08	0.180995	0.614	0.579	0.00105244	Th1	H1FX
3.06268e-08	0.550742	0.113	0.085	0.00112097	Th1	HOXB2
3.90282e-08	0.677149	0.094	0.069	0.00142847	Th1	LINC00649
3.9253e-08	0.621772	0.115	0.088	0.0014367	Th1	LINC00324
4.23671e-08	0.174402	0.578	0.548	0.00155068	Th1	LDHA
4.4108e-08	0.945299	0.035	0.02	0.0016144	Th1	TMEM121
4.85177e-08	1.3494	0.014	0.006	0.0017758	Th1	AC026801.2
5.33858e-08	1.47731	0.01	0.004	0.00195397	Th1	DKK3
5.37299e-08	0.48029	0.12	0.091	0.00196657	Th1	SHISAL2A
6.36882e-08	1.04932	0.029	0.016	0.00233105	Th1	RHPN1
6.42157e-08	0.824487	0.043	0.027	0.00235036	Th1	AC111182.1
6.72322e-08	1.62424	0.012	0.005	0.00246077	Th1	CALY
7.7711e-08	0.644415	0.074	0.052	0.0028443	Th1	TRAF1
8.24321e-08	0.824736	0.043	0.027	0.0030171	Th1	ANO9
8.45158e-08	0.345378	0.281	0.25	0.00309336	Th1	CLPP
8.63979e-08	0.384234	0.064	0.043	0.00316225	Th1	LINC02084
8.65148e-08	0.114138	0.838	0.824	0.00316653	Th1	PSME1
9.15007e-08	0.503129	0.105	0.079	0.00334902	Th1	LTBP4
1.06195e-07	0.102248	0.67	0.633	0.00388684	Th1	GUK1
1.133e-07	0.552246	0.108	0.083	0.00414691	Th1	TTC9
1.2443e-07	0.229997	0.409	0.379	0.00455427	Th1	CRBN
1.34372e-07	0.877289	0.04	0.025	0.00491817	Th1	DMTN
1.3688e-07	0.221533	0.478	0.452	0.00500996	Th1	KLF3
1.44363e-07	0.228134	0.417	0.388	0.00528383	Th1	CYLD
1.76461e-07	0.299939	0.219	0.185	0.00645867	Th1	LDLRAP1
1.84669e-07	0.598865	0.075	0.053	0.00675908	Th1	ICOS
2.02969e-07	1.29727	0.014	0.006	0.00742886	Th1	ISM1
2.10371e-07	1.14679	0.019	0.009	0.0076998	Th1	GNAO1
2.14215e-07	0.341643	0.305	0.276	0.00784049	Th1	SBDS
2.17241e-07	0.682518	0.068	0.048	0.00795124	Th1	ABCD2
2.20883e-07	0.822741	0.031	0.018	0.00808453	Th1	AC008549.2
2.21623e-07	0.249878	0.314	0.281	0.00811161	Th1	HMOX2
2.24208e-07	0.480042	0.106	0.08	0.00820623	Th1	LINC01138
2.33356e-07	0.523229	0.115	0.089	0.00854105	Th1	CLUAP1
2.46659e-07	0.355445	0.199	0.167	0.00902798	Th1	TSPYL2
2.49477e-07	0.346648	0.23	0.197	0.00913111	Th1	MARCH9
2.66468e-07	0.344423	0.194	0.161	0.00975298	Th1	PHF1
2.7924e-07	1.25791	0.016	0.008	0.0102205	Th1	RHBDL1
2.89757e-07	1.21428	0.015	0.007	0.0106054	Th1	TRAV8-2
3.0557e-07	0.750358	0.051	0.034	0.0111842	Th1	RIOX1
3.11257e-07	0.453204	0.13	0.103	0.0113923	Th1	AKT3
3.65526e-07	0.870073	0.035	0.021	0.0133786	Th1	AC020659.1
4.30292e-07	0.653132	0.07	0.05	0.0157491	Th1	BTG3
4.412e-07	0.444296	0.168	0.139	0.0161484	Th1	AC026979.2
4.64159e-07	0.224247	0.454	0.43	0.0169887	Th1	IDS
4.95408e-07	0.336322	0.205	0.172	0.0181324	Th1	ITK
5.06089e-07	0.206933	0.434	0.407	0.0185234	Th1	BUB3
5.41667e-07	0.831606	0.035	0.022	0.0198256	Th1	PIK3C2B
5.85574e-07	1.08351	0.025	0.014	0.0214326	Th1	AC018816.1
6.33034e-07	0.874342	0.033	0.02	0.0231697	Th1	AC027279.1
6.57777e-07	1.5828	0.014	0.006	0.0240753	Th1	LTK
7.78294e-07	0.223317	0.315	0.282	0.0284863	Th1	SYTL1
8.04056e-07	0.847583	0.044	0.029	0.0294293	Th1	AC009041.1
8.2066e-07	0.323971	0.177	0.146	0.030037	Th1	TNRC6C
8.37843e-07	0.395569	0.235	0.208	0.0306659	Th1	DGCR6L
8.3937e-07	0.455831	0.134	0.107	0.0307218	Th1	DEXI
8.61281e-07	0.129513	0.318	0.274	0.0315237	Th1	MAL
8.86542e-07	0.419647	0.194	0.165	0.0324483	Th1	PCID2
8.89459e-07	1.27336	0.014	0.006	0.0325551	Th1	AC015911.3
9.38784e-07	0.564677	0.03	0.017	0.0343604	Th1	A2M
9.45637e-07	0.359047	0.17	0.14	0.0346113	Th1	ABHD14A
9.51105e-07	0.610404	0.112	0.089	0.0348114	Th1	LRRC8C
9.67947e-07	0.849127	0.046	0.031	0.0354278	Th1	SUMO4
1.06036e-06	0.554836	0.115	0.091	0.0388102	Th1	NR1D2
1.10414e-06	0.336185	0.273	0.244	0.0404127	Th1	TBCC
1.20314e-06	0.531801	0.071	0.051	0.0440362	Th1	LTA
1.20808e-06	0.223002	0.379	0.351	0.0442169	Th1	TECR
1.40876e-06	0.18343	0.525	0.508	0.0515621	Th1	RPS27L
1.43758e-06	0.61247	0.061	0.043	0.0526169	Th1	TMEM273
1.49496e-06	0.124332	0.701	0.693	0.0547169	Th1	SF1
1.57592e-06	0.128277	0.502	0.476	0.0576801	Th1	FYN
1.58572e-06	0.675157	0.076	0.056	0.0580389	Th1	ZC3H12D
1.58625e-06	0.239209	0.275	0.24	0.0580583	Th1	ZBTB38
1.81612e-06	0.492251	0.117	0.093	0.0664718	Th1	AC097376.3
1.91615e-06	0.329392	0.233	0.202	0.0701332	Th1	TMC8
1.94414e-06	1.38114	0.011	0.005	0.0711576	Th1	CASC19
2.03719e-06	0.586361	0.069	0.05	0.074563	Th1	HAPLN3
2.07231e-06	0.223808	0.308	0.277	0.0758485	Th1	BTN3A2
2.13666e-06	0.394185	0.257	0.233	0.0782038	Th1	RPS6KA3
2.17337e-06	0.351567	0.07	0.05	0.0795474	Th1	CAPN12
2.18871e-06	0.45824	0.13	0.105	0.0801092	Th1	HIVEP2
2.29433e-06	0.965151	0.037	0.024	0.0839749	Th1	FBLN7
2.30156e-06	0.157742	0.503	0.478	0.0842393	Th1	GIMAP1
2.3279e-06	1.25399	0.035	0.022	0.0852036	Th1	ATP1B1
2.37051e-06	0.326175	0.099	0.076	0.086763	Th1	KIF21A
2.44519e-06	0.616228	0.065	0.047	0.0894963	Th1	EPS8L2
2.71175e-06	0.246667	0.288	0.255	0.0992528	Th1	OFD1
2.93054e-06	0.719659	0.055	0.038	0.107261	Th1	AL121839.2
3.10172e-06	0.267026	0.325	0.299	0.113526	Th1	SLC3A2
3.12977e-06	0.301094	0.275	0.248	0.114553	Th1	SS18L2
3.2826e-06	1.15568	0.013	0.006	0.120146	Th1	PPP1R2C
3.49294e-06	0.527893	0.098	0.076	0.127845	Th1	ECHDC2
3.5623e-06	0.620652	0.022	0.012	0.130384	Th1	CXCR6
3.73598e-06	0.21322	0.416	0.393	0.136741	Th1	MGST3
3.96911e-06	0.381304	0.285	0.262	0.145273	Th1	AL499604.1
4.27148e-06	0.473189	0.129	0.105	0.15634	Th1	PVT1
4.33024e-06	0.469428	0.117	0.093	0.158491	Th1	CENPK
4.40828e-06	1.05449	0.026	0.015	0.161347	Th1	LINC01126
4.57998e-06	0.492293	0.136	0.112	0.167632	Th1	CSKMT
4.8702e-06	1.02365	0.024	0.014	0.178254	Th1	GBP7
5.13877e-06	0.408321	0.117	0.093	0.188084	Th1	GCLM
5.34625e-06	0.399007	0.203	0.178	0.195678	Th1	ADSL
5.47512e-06	1.53821	0.011	0.005	0.200395	Th1	PLEKHN1
5.6778e-06	0.270936	0.27	0.241	0.207813	Th1	TNFSF12
5.7113e-06	0.429782	0.176	0.152	0.209039	Th1	PNP
5.72341e-06	0.901223	0.029	0.018	0.209483	Th1	OSM
6.00163e-06	0.338435	0.152	0.125	0.219666	Th1	TNIK
6.18142e-06	0.386338	0.164	0.138	0.226246	Th1	TARSL2
6.31336e-06	0.139338	0.41	0.383	0.231075	Th1	PIP4K2A
6.34986e-06	0.279281	0.301	0.275	0.232411	Th1	NSMCE3
6.70118e-06	0.121643	0.646	0.631	0.24527	Th1	ANAPC16
6.8315e-06	0.12254	0.543	0.522	0.25004	Th1	NSD3
7.22907e-06	1.15997	0.013	0.006	0.264591	Th1	CD274
7.33653e-06	0.162472	0.443	0.416	0.268524	Th1	SUN2
8.02964e-06	0.960605	0.028	0.017	0.293893	Th1	HIST1H1A
8.22512e-06	0.901419	0.022	0.012	0.301048	Th1	SGPP2
9.69503e-06	0.188248	0.449	0.433	0.354848	Th1	TERF2IP
9.76941e-06	1.01491	0.016	0.009	0.35757	Th1	AC008378.1
1.04012e-05	0.468535	0.075	0.056	0.380694	Th1	DLGAP1-AS1
1.08212e-05	1.44901	0.014	0.007	0.396066	Th1	TLCD2
1.13308e-05	0.518214	0.079	0.06	0.41472	Th1	AC092683.1
1.26364e-05	1.21055	0.014	0.007	0.462506	Th1	IL4I1
1.33543e-05	0.483292	0.111	0.089	0.488781	Th1	MTFP1
1.37486e-05	0.171931	0.466	0.443	0.503212	Th1	GCC2
1.40321e-05	0.196282	0.482	0.469	0.51359	Th1	EPC1
1.48163e-05	0.76227	0.051	0.037	0.54229	Th1	HYI
1.59532e-05	0.579861	0.078	0.06	0.583902	Th1	HSD17B8
1.66589e-05	0.756587	0.019	0.01	0.609734	Th1	KANK3
1.66999e-05	1.06728	0.018	0.01	0.611232	Th1	LINC02754
1.72406e-05	0.471663	0.124	0.102	0.631022	Th1	DNAJB9
1.75819e-05	0.344648	0.269	0.248	0.643515	Th1	AKIRIN1
1.76631e-05	0.462549	0.153	0.13	0.646488	Th1	CA5B
1.91774e-05	0.549518	0.091	0.072	0.701912	Th1	USP46
2.03543e-05	0.591631	0.036	0.023	0.744987	Th1	TRBV28
2.04388e-05	0.747394	0.033	0.022	0.74808	Th1	SNTA1
2.05807e-05	0.102361	0.288	0.251	0.753274	Th1	PTPN4
2.18196e-05	0.670677	0.053	0.038	0.798619	Th1	MAD2L1
2.22186e-05	0.830128	0.021	0.012	0.813221	Th1	AC108134.2
2.34569e-05	0.486761	0.093	0.073	0.858545	Th1	ANKRD36B
2.47907e-05	1.01742	0.018	0.01	0.907366	Th1	IATPR
2.50411e-05	0.273723	0.241	0.215	0.916531	Th1	SRSF8
2.52992e-05	0.810103	0.025	0.016	0.925976	Th1	AL365203.2
2.54049e-05	0.346647	0.138	0.114	0.929844	Th1	MEI1
2.56563e-05	0.255762	0.202	0.174	0.939046	Th1	CDC25B
2.66996e-05	0.579533	0.049	0.035	0.977232	Th1	ABCG1
2.84951e-05	0.319511	0.293	0.272	1	Th1	NBDY
2.8946e-05	0.217371	0.415	0.399	1	Th1	MICOS13
3.11503e-05	0.214731	0.364	0.344	1	Th1	CMPK1
3.19918e-05	0.154099	0.497	0.481	1	Th1	RWDD1
3.21494e-05	0.39042	0.157	0.134	1	Th1	BMI1
3.63799e-05	0.553138	0.054	0.039	1	Th1	PLCG1
3.73388e-05	0.193702	0.375	0.353	1	Th1	SYNRG
3.90747e-05	0.986619	0.03	0.019	1	Th1	AC025263.1
4.10172e-05	0.307704	0.201	0.177	1	Th1	KLHDC2
4.13038e-05	0.177222	0.43	0.41	1	Th1	TAF7
4.15844e-05	0.430204	0.076	0.059	1	Th1	FXYD7
4.47078e-05	0.702412	0.054	0.04	1	Th1	AC008115.3
4.52816e-05	0.741972	0.023	0.014	1	Th1	LRFN3
4.60806e-05	0.266717	0.209	0.184	1	Th1	DYRK2
4.90445e-05	0.504238	0.076	0.058	1	Th1	SH2D3A
4.93566e-05	0.846322	0.017	0.01	1	Th1	OR2A25
5.2895e-05	0.405221	0.158	0.136	1	Th1	THOC3
5.3058e-05	0.731283	0.043	0.03	1	Th1	AFDN
5.47663e-05	0.453859	0.132	0.112	1	Th1	USP36
5.77494e-05	0.331813	0.139	0.116	1	Th1	VPS13A
6.07729e-05	0.224401	0.326	0.303	1	Th1	ORAI1
6.18705e-05	0.462975	0.098	0.079	1	Th1	TRMT11
6.24847e-05	0.280626	0.204	0.18	1	Th1	RNF113A
6.56549e-05	0.581663	0.048	0.035	1	Th1	DGKH
6.62514e-05	0.698137	0.052	0.038	1	Th1	AC012645.3
6.89382e-05	0.193978	0.405	0.39	1	Th1	PPA1
7.12299e-05	0.319944	0.21	0.188	1	Th1	WWP1
7.15738e-05	0.178627	0.498	0.491	1	Th1	HNRNPA0
7.2894e-05	0.125237	0.444	0.415	1	Th1	CKLF
7.47255e-05	0.325516	0.139	0.117	1	Th1	GOLGA8B
7.47583e-05	0.70788	0.027	0.017	1	Th1	ACOT4
7.53193e-05	0.622126	0.046	0.033	1	Th1	PCBP4
7.75945e-05	0.14393	0.131	0.106	1	Th1	SMAD7
8.00385e-05	0.706867	0.047	0.034	1	Th1	B3GAT2
8.23246e-05	0.561026	0.099	0.081	1	Th1	SDR42E2
8.25736e-05	0.820978	0.025	0.015	1	Th1	AXIN2
8.40286e-05	0.622015	0.068	0.052	1	Th1	ADAM19
8.69074e-05	0.796935	0.036	0.025	1	Th1	AC136475.3
8.81923e-05	0.395175	0.15	0.129	1	Th1	COX11
9.05149e-05	0.263869	0.147	0.124	1	Th1	CBLB
9.53899e-05	0.356354	0.226	0.206	1	Th1	XPC
9.7769e-05	0.701407	0.026	0.017	1	Th1	ESR2
9.93129e-05	0.293278	0.238	0.213	1	Th1	DDIT4
9.95441e-05	0.264858	0.204	0.181	1	Th1	MANF
0.000103573	0.119273	0.546	0.531	1	Th1	BTG2
0.000104227	0.266913	0.289	0.269	1	Th1	CCDC66
0.000105924	0.402889	0.118	0.098	1	Th1	TP53I13
0.000106224	0.208409	0.419	0.407	1	Th1	TMEM14B
0.000106303	0.298032	0.171	0.148	1	Th1	SH3YL1
0.000108702	0.107509	0.322	0.286	1	Th1	LINC00861
0.000110101	0.121168	0.615	0.604	1	Th1	TOMM20
0.000116288	0.214126	0.378	0.36	1	Th1	URI1
0.000121744	0.460836	0.136	0.116	1	Th1	MRPL17
0.000123144	0.243904	0.32	0.302	1	Th1	ANXA7
0.000124315	0.159217	0.437	0.422	1	Th1	PSMC5
0.000125121	0.150415	0.266	0.246	1	Th1	PPP1R14B
0.000125599	0.240397	0.112	0.091	1	Th1	PRKCQ
0.000130994	1.1483	0.01	0.005	1	Th1	AC073115.1
0.000142918	1.08947	0.017	0.01	1	Th1	ZFYVE9
0.000145306	0.943714	0.02	0.012	1	Th1	ANKS6
0.000150061	0.123486	0.518	0.502	1	Th1	ISCU
0.000150663	0.437361	0.186	0.166	1	Th1	PCNX1
0.000150745	0.744003	0.026	0.017	1	Th1	AL592494.2
0.000153336	0.160886	0.464	0.449	1	Th1	CYTIP
0.00015947	0.530138	0.075	0.06	1	Th1	HIPK1-AS1
0.000162235	0.183274	0.463	0.457	1	Th1	NOL7
0.000168284	1.04355	0.016	0.009	1	Th1	AC016405.3
0.000171654	0.76939	0.036	0.025	1	Th1	USP45
0.000180442	0.416567	0.108	0.089	1	Th1	ANKRD36
0.000183794	0.68064	0.029	0.02	1	Th1	FGFR1
0.000185116	0.892838	0.021	0.013	1	Th1	AC145124.1
0.000186088	0.464059	0.083	0.066	1	Th1	TTC39B
0.000188462	0.263308	0.197	0.174	1	Th1	NAE1
0.000203183	0.264764	0.252	0.231	1	Th1	FAM118A
0.000215148	0.462974	0.056	0.042	1	Th1	ABCA5
0.000223515	1.05107	0.02	0.012	1	Th1	EGLN3
0.00023064	0.892571	0.011	0.005	1	Th1	IFNL1
0.000246551	0.776763	0.021	0.013	1	Th1	KIAA1324
0.000247633	0.545148	0.046	0.033	1	Th1	AGFG2
0.000253398	0.26065	0.327	0.314	1	Th1	TMED4
0.000277274	0.182191	0.267	0.242	1	Th1	ITGB7
0.000283695	0.23408	0.221	0.197	1	Th1	PIM2
0.000290045	0.322759	0.187	0.166	1	Th1	P2RY8
0.000301384	0.563568	0.025	0.017	1	Th1	LINC00987
0.00030435	0.256597	0.038	0.027	1	Th1	GFI1
0.000306592	0.441237	0.092	0.075	1	Th1	SNTB2
0.000310906	1.14054	0.014	0.008	1	Th1	AC139720.1
0.000324033	0.385944	0.112	0.094	1	Th1	AC093323.1
0.000325027	0.969791	0.016	0.009	1	Th1	HKDC1
0.000329982	0.264965	0.191	0.17	1	Th1	EHD1
0.00033367	0.248121	0.249	0.228	1	Th1	FAM162A
0.000341492	0.374716	0.067	0.052	1	Th1	ZFYVE28
0.000360832	0.500849	0.084	0.068	1	Th1	Z93930.2
0.000363638	0.103724	0.612	0.607	1	Th1	ICAM3
0.000373567	0.185502	0.348	0.332	1	Th1	MRPL34
0.000379961	0.55657	0.061	0.047	1	Th1	PNMA1
0.000381643	0.926368	0.018	0.011	1	Th1	AC021097.2
0.000383601	0.310784	0.257	0.243	1	Th1	MRPL14
0.000404153	0.333237	0.17	0.151	1	Th1	STAT5B
0.000404826	0.24544	0.158	0.137	1	Th1	TRAF5
0.000407877	0.587306	0.042	0.03	1	Th1	AL162377.1
0.000417566	0.306167	0.172	0.152	1	Th1	DTD1
0.000426932	0.225361	0.338	0.324	1	Th1	CACYBP
0.000432335	0.357713	0.142	0.123	1	Th1	KLF9
0.000441201	0.848984	0.03	0.021	1	Th1	ST6GALNAC1
0.00044393	0.456945	0.083	0.067	1	Th1	SUPT3H
0.000476506	1.00535	0.018	0.011	1	Th1	AL139246.3
0.000491249	0.323874	0.141	0.121	1	Th1	SNHG12
0.000495679	0.1834	0.317	0.294	1	Th1	ARID5B
0.000501465	0.148411	0.382	0.363	1	Th1	SELENOK
0.000510195	0.742701	0.018	0.011	1	Th1	CACNA1C-AS2
0.000511062	0.348927	0.106	0.088	1	Th1	MRNIP
0.000519246	0.414165	0.155	0.137	1	Th1	ASF1A
0.000522398	0.260321	0.234	0.214	1	Th1	ABHD14B
0.000533535	0.17742	0.32	0.304	1	Th1	SEC11C
0.000547345	0.528412	0.037	0.027	1	Th1	LDOC1
0.000564882	0.175152	0.337	0.321	1	Th1	BCL7C
0.000583357	0.664331	0.047	0.036	1	Th1	AC073332.1
0.000593617	0.303774	0.125	0.106	1	Th1	ZNF92
0.000634371	0.537751	0.085	0.07	1	Th1	ARHGAP35
0.000644077	0.218345	0.264	0.243	1	Th1	AC245297.3
0.000696526	1.12582	0.012	0.007	1	Th1	MCC
0.000744835	0.163663	0.435	0.425	1	Th1	DYNLRB1
0.00074509	0.396208	0.09	0.075	1	Th1	AMMECR1
0.000759351	0.414232	0.053	0.041	1	Th1	SPEF2
0.000760298	0.707179	0.028	0.019	1	Th1	AK1
0.000761527	1.16418	0.011	0.006	1	Th1	FGF9
0.000765988	0.694795	0.034	0.025	1	Th1	IL15RA
0.00078987	0.149725	0.488	0.48	1	Th1	NDUFB9
0.000796377	0.211697	0.184	0.163	1	Th1	SP140
0.000797944	0.144326	0.405	0.394	1	Th1	SIGIRR
0.000799423	0.476496	0.067	0.054	1	Th1	MGAT5
0.000801349	0.184854	0.307	0.288	1	Th1	LIMS1
0.000809049	0.116795	0.477	0.463	1	Th1	TAF1D
0.000823317	0.840394	0.028	0.019	1	Th1	TRIM47
0.000829378	0.16173	0.401	0.391	1	Th1	STUB1
0.000833087	0.892394	0.04	0.03	1	Th1	FMN1
0.00083476	0.262581	0.254	0.237	1	Th1	MRPS31
0.000845885	0.346273	0.154	0.136	1	Th1	CBLL1
0.000859772	0.93633	0.012	0.007	1	Th1	CACNB3
0.000866587	0.683855	0.018	0.012	1	Th1	CXorf65
0.000930358	1.11777	0.01	0.005	1	Th1	AC106739.1
0.000939114	0.764582	0.032	0.023	1	Th1	HIST1H2BG
0.000969188	0.338722	0.138	0.12	1	Th1	PLGRKT
0.000991975	0.603977	0.011	0.006	1	Th1	PZP
0.00101454	0.685655	0.046	0.035	1	Th1	CLYBL
0.00110279	0.849422	0.013	0.007	1	Th1	AC010332.3
0.00110734	0.162888	0.12	0.101	1	Th1	TPD52
0.00115387	0.449113	0.035	0.026	1	Th1	DLG3
0.00118055	0.565036	0.049	0.038	1	Th1	STARD10
0.00118481	0.419864	0.081	0.066	1	Th1	NR2C2AP
0.00120098	1.03875	0.01	0.006	1	Th1	PPL
0.00124215	0.127365	0.444	0.427	1	Th1	EPB41
0.00124463	0.267788	0.133	0.115	1	Th1	RIC3
0.00125762	0.492827	0.078	0.065	1	Th1	MINK1
0.00127446	0.927439	0.011	0.006	1	Th1	KTN1-AS1
0.00127671	0.514012	0.067	0.054	1	Th1	SMYD2
0.00131875	0.813515	0.013	0.008	1	Th1	OTUD7A
0.00135063	0.572857	0.067	0.054	1	Th1	RAB3IP
0.00135283	0.339065	0.179	0.162	1	Th1	MXI1
0.00140007	0.578106	0.057	0.045	1	Th1	IMMP2L
0.00140413	0.692919	0.027	0.019	1	Th1	NDC80
0.0014054	0.308682	0.238	0.223	1	Th1	DOCK10
0.0014463	0.79832	0.015	0.009	1	Th1	DOK6
0.00145034	1.06565	0.016	0.01	1	Th1	GPR150
0.00145744	0.441271	0.097	0.082	1	Th1	DNAAF2
0.00147612	0.585622	0.05	0.039	1	Th1	MAST4
0.00155606	0.439404	0.039	0.029	1	Th1	EVA1C
0.00159347	0.396277	0.086	0.072	1	Th1	FBLN5
0.00159889	0.172899	0.35	0.338	1	Th1	PDCD5
0.00160069	0.869	0.011	0.006	1	Th1	TRAV4
0.00161222	0.335316	0.185	0.169	1	Th1	SERINC5
0.00161239	0.172623	0.276	0.257	1	Th1	RNF167
0.00162327	0.56288	0.042	0.032	1	Th1	LRRC45
0.00168352	0.484006	0.088	0.074	1	Th1	PLA2G12A
0.00169633	0.581014	0.048	0.037	1	Th1	NME7
0.00172245	0.463838	0.06	0.048	1	Th1	AC144652.1
0.00174363	0.383402	0.052	0.041	1	Th1	MSANTD3
0.00179516	0.142968	0.335	0.318	1	Th1	SSBP4
0.00183406	0.36176	0.088	0.074	1	Th1	KIF3A
0.00183472	0.3383	0.162	0.147	1	Th1	APOL3
0.00190677	0.2414	0.211	0.193	1	Th1	PDE7A
0.00190846	0.255097	0.257	0.242	1	Th1	CDC26
0.00192691	0.644104	0.018	0.011	1	Th1	UBXN10-AS1
0.00207403	0.270246	0.205	0.189	1	Th1	MT-ND6
0.00209134	0.10006	0.647	0.65	1	Th1	C19orf53
0.00211011	0.333431	0.045	0.035	1	Th1	CLSTN3
0.00220744	0.212425	0.33	0.322	1	Th1	PCNP
0.00221188	0.259491	0.224	0.208	1	Th1	THAP11
0.00224957	0.231751	0.161	0.142	1	Th1	FAM117A
0.00235192	0.78065	0.023	0.016	1	Th1	TCAF2
0.00238671	0.872891	0.013	0.008	1	Th1	Z98885.3
0.00240794	0.890806	0.014	0.008	1	Th1	PRNCR1
0.00241019	1.07979	0.01	0.006	1	Th1	KDF1
0.00243158	0.375241	0.096	0.082	1	Th1	ANKRD39
0.00244833	0.281379	0.253	0.24	1	Th1	TMEM14C
0.00252201	0.59617	0.022	0.015	1	Th1	ZNF540
0.00252226	1.43032	0.01	0.005	1	Th1	SCN1B
0.00257949	0.663755	0.015	0.01	1	Th1	MIR155HG
0.00270718	0.696767	0.013	0.008	1	Th1	TRAV13-2
0.00271534	0.244046	0.219	0.202	1	Th1	CYTOR
0.00280204	0.482605	0.054	0.043	1	Th1	PPP1R3F
0.00280452	0.20805	0.058	0.046	1	Th1	NCALD
0.00280726	0.747801	0.014	0.009	1	Th1	CHN1
0.00282216	1.03436	0.018	0.012	1	Th1	MAGI3
0.00283594	0.240715	0.293	0.28	1	Th1	DNMT1
0.00289949	0.91248	0.024	0.017	1	Th1	ACVR2B
0.00293152	0.441745	0.113	0.1	1	Th1	SLC35D2
0.00301184	0.451855	0.073	0.061	1	Th1	DHRS12
0.00302118	0.548443	0.041	0.031	1	Th1	CROCC
0.00303464	0.160815	0.433	0.432	1	Th1	TRAM1
0.0030712	0.142834	0.224	0.204	1	Th1	TRABD2A
0.00308677	1.03133	0.011	0.007	1	Th1	MCF2L2
0.0030973	0.521336	0.046	0.036	1	Th1	PHC1
0.00313506	0.330882	0.164	0.149	1	Th1	GRAMD1A
0.00313616	0.396977	0.041	0.032	1	Th1	FYCO1
0.00314266	0.592904	0.051	0.041	1	Th1	CBR3
0.0031548	0.479355	0.079	0.066	1	Th1	CBFA2T2
0.00331208	0.166303	0.081	0.067	1	Th1	LMNA
0.00331867	0.617115	0.028	0.02	1	Th1	SYCE1L
0.00332815	0.639583	0.016	0.011	1	Th1	TDRKH
0.00340278	0.354081	0.079	0.066	1	Th1	GAMT
0.00343028	0.893595	0.011	0.007	1	Th1	AL691403.2
0.00354852	0.628078	0.03	0.022	1	Th1	SERPINB9P1
0.00356662	0.113909	0.563	0.562	1	Th1	NDUFB8
0.0035681	0.78201	0.02	0.014	1	Th1	CCDC122
0.00357071	0.83834	0.016	0.011	1	Th1	AL162231.1
0.00357712	0.277141	0.132	0.117	1	Th1	RGL4
0.00360212	0.362482	0.019	0.013	1	Th1	NEO1
0.00365193	0.786516	0.039	0.03	1	Th1	NFE2L3
0.00372797	0.135534	0.429	0.425	1	Th1	GABARAPL2
0.00385781	0.209276	0.262	0.247	1	Th1	SP140L
0.0038967	0.141499	0.065	0.053	1	Th1	PPP2R2B
0.00394331	0.462937	0.05	0.04	1	Th1	USP30-AS1
0.00399647	0.50385	0.029	0.021	1	Th1	AC099063.4
0.00411175	0.669167	0.018	0.012	1	Th1	ZNF365
0.00426336	0.444479	0.043	0.033	1	Th1	HLA-F-AS1
0.00427197	0.346005	0.279	0.269	1	Th1	STAT1
0.00433477	0.222693	0.214	0.198	1	Th1	HERPUD2
0.00459926	0.531558	0.018	0.012	1	Th1	BX284668.6
0.00464801	0.287203	0.212	0.198	1	Th1	BCAS2
0.00475283	0.474621	0.085	0.073	1	Th1	MDN1
0.00475491	0.487822	0.026	0.019	1	Th1	AL138724.1
0.00475758	0.495899	0.044	0.035	1	Th1	ISYNA1
0.00476037	0.569013	0.021	0.014	1	Th1	RLN2
0.00476278	0.606848	0.023	0.017	1	Th1	ACTL10
0.00484109	0.168953	0.288	0.271	1	Th1	RHOF
0.00486744	0.156506	0.422	0.42	1	Th1	NDUFV2
0.00487566	0.24947	0.137	0.122	1	Th1	CLSTN1
0.00494427	0.376558	0.052	0.042	1	Th1	AL359220.1
0.00495574	0.479654	0.086	0.074	1	Th1	MFHAS1
0.00504969	0.629615	0.024	0.017	1	Th1	ZNF584
0.00510784	0.606091	0.028	0.021	1	Th1	NR1D1
0.00512019	0.156615	0.379	0.372	1	Th1	SRI
0.00512095	0.29239	0.186	0.171	1	Th1	ACTR6
0.00513198	0.274638	0.178	0.162	1	Th1	DYNLL2
0.00515754	0.511229	0.053	0.043	1	Th1	ATG16L1
0.00543344	0.579561	0.026	0.019	1	Th1	AC004918.1
0.00555413	0.496965	0.044	0.034	1	Th1	AEN
0.0056853	0.27755	0.13	0.115	1	Th1	KLF12
0.00570422	0.450961	0.033	0.025	1	Th1	OR4D1
0.00584427	0.697101	0.026	0.019	1	Th1	LINC01465
0.00591418	0.479388	0.031	0.023	1	Th1	FBXO2
0.00595567	0.502231	0.037	0.029	1	Th1	CHIC1
0.00611667	0.175775	0.279	0.264	1	Th1	DNAJC19
0.00613782	0.380596	0.059	0.049	1	Th1	APOBEC3D
0.00616412	0.239059	0.22	0.206	1	Th1	STIM2
0.00618327	0.196369	0.26	0.246	1	Th1	BLOC1S4
0.00619896	0.184829	0.343	0.338	1	Th1	FGFR1OP2
0.00621234	0.141317	0.492	0.495	1	Th1	UFC1
0.00622267	0.603457	0.026	0.019	1	Th1	TSTD3
0.00626453	0.329843	0.028	0.021	1	Th1	AL135818.1
0.00626462	0.532355	0.011	0.007	1	Th1	COLQ
0.00631661	0.827211	0.01	0.006	1	Th1	AL358781.1
0.00633282	0.298581	0.15	0.136	1	Th1	UXS1
0.00634543	0.255871	0.035	0.027	1	Th1	GPR68
0.00646129	0.519052	0.045	0.036	1	Th1	AL157938.3
0.00646283	0.275285	0.148	0.134	1	Th1	ERAP2
0.00647134	0.14681	0.25	0.233	1	Th1	DNAJC1
0.00649598	0.512198	0.038	0.029	1	Th1	THAP7-AS1
0.00667233	0.697224	0.013	0.008	1	Th1	SEMA4F
0.00671899	0.607346	0.037	0.029	1	Th1	MFGE8
0.00686323	0.464508	0.052	0.042	1	Th1	ADORA2A
0.00694547	0.417715	0.115	0.102	1	Th1	TRIM69
0.00701682	0.43143	0.042	0.033	1	Th1	LINC02611
0.00702359	0.100629	0.57	0.572	1	Th1	EIF5A
0.00728734	0.10395	0.525	0.525	1	Th1	C9orf78
0.00733074	0.742517	0.027	0.02	1	Th1	PKP4
0.007461	1.18645	0.012	0.008	1	Th1	NOL3
0.00747713	0.797748	0.015	0.01	1	Th1	AL139011.1
0.00766438	0.857883	0.015	0.01	1	Th1	PODXL2
0.00772435	0.45129	0.069	0.058	1	Th1	AL365361.1
0.00774432	1.10433	0.01	0.006	1	Th1	LINC01970
0.00792302	0.26616	0.27	0.26	1	Th1	RPS4Y1
0.0079848	0.761631	0.019	0.013	1	Th1	SEPTIN8
0.00799272	0.428987	0.052	0.042	1	Th1	CYB561D2.1
0.00806494	0.808858	0.012	0.008	1	Th1	AL606760.3
0.00817808	0.539017	0.017	0.011	1	Th1	C1orf61
0.0082664	0.50699	0.086	0.074	1	Th1	MTO1
0.00837335	0.107164	0.484	0.484	1	Th1	SEC61G
0.0083792	0.563462	0.022	0.016	1	Th1	DSEL
0.00865075	0.542279	0.049	0.039	1	Th1	ULK4
0.00874962	0.169714	0.233	0.218	1	Th1	SDF2L1
0.00879254	0.338745	0.106	0.094	1	Th1	EEF1AKMT2
0.00903636	0.120492	0.5	0.502	1	Th1	ARID4B
0.00932285	0.376522	0.126	0.114	1	Th1	TUBA1C
0.00932659	1.01753	0.011	0.007	1	Th1	SPINT1-AS1
0.00944552	0.224338	0.267	0.259	1	Th1	MPC2
0.00952756	0.250245	0.211	0.198	1	Th1	REXO2
0.00965892	0.263473	0.079	0.067	1	Th1	NLRC3
0.00976681	0.359334	0.042	0.034	1	Th1	MICAL3
0.00986709	0.953176	0.012	0.007	1	Th1	AZIN2
0.00995722	0.308389	0.1	0.087	1	Th1	HAUS3
0	1.20654	0.983	0.543	0	Th2	IL7R
0	1.29649	0.629	0.255	0	Th2	MAL
0	1.04536	0.82	0.47	0	Th2	ITGB1
0	1.40844	0.636	0.297	0	Th2	TRADD
0	0.879924	0.868	0.529	0	Th2	LIME1
0	0.887373	0.983	0.648	0	Th2	IL32
0	1.90641	0.485	0.153	0	Th2	GATA3
0	1.1615	0.776	0.452	0	Th2	PLP2
0	1.03309	0.996	0.673	0	Th2	LTB
0	1.17645	0.544	0.243	0	Th2	TRAT1
0	3.72317	0.305	0.029	0	Th2	LINC02762
0	0.878644	0.963	0.688	0	Th2	LDHB
0	2.40185	0.335	0.071	0	Th2	CRIP2
0	1.34823	0.413	0.162	0	Th2	INPP4B
0	1.03731	0.904	0.657	0	Th2	GSTK1
0	2.39789	0.276	0.054	0	Th2	TNFRSF4
0	2.41322	0.261	0.058	0	Th2	FUT7
0	2.85273	0.232	0.034	0	Th2	WDR86-AS1
0	2.37885	0.238	0.049	0	Th2	FXYD7
0	0.884869	0.96	0.775	0	Th2	CRIP1
0	1.97905	0.239	0.058	0	Th2	LMNA
0	3.24522	0.199	0.02	0	Th2	CCR4
0	5.74269	0.181	0.004	0	Th2	KRT1
0	4.56863	0.17	0.009	0	Th2	CCR10
0	2.20575	0.184	0.039	0	Th2	LINC00892
0	3.02404	0.148	0.019	0	Th2	PI16
0	3.70356	0.137	0.012	0	Th2	NEFL
0	0.799946	0.977	0.853	0	Th2	FXYD5
0	0.654669	0.983	0.864	0	Th2	HINT1
0	2.86629	0.114	0.017	0	Th2	TTC39C-AS1
0	0.692145	0.997	0.901	0	Th2	VIM
0	4.71758	0.073	0.003	0	Th2	AIRE
0	0.576324	0.999	0.976	0	Th2	RPLP0
0	0.581293	1	0.979	0	Th2	RPSA
0	0.423149	0.999	0.984	0	Th2	RPL36A
0	0.378678	1	0.993	0	Th2	RPL5
0	0.444088	0.999	0.992	0	Th2	RPL36
0	0.403918	1	0.995	0	Th2	RPL14
0	0.434376	1	0.995	0	Th2	RPL13A
0	0.418993	1	0.996	0	Th2	RPS25
0	0.413079	1	0.996	0	Th2	RPS4X
0	0.35794	1	0.997	0	Th2	RPS7
0	0.40061	1	0.997	0	Th2	RPL17
0	0.400525	1	0.997	0	Th2	RPL18A
0	0.498846	1	0.998	0	Th2	RPS18
0	0.427531	1	0.998	0	Th2	RPS2
0	0.372639	1	0.999	0	Th2	RPL11
0	0.375556	1	0.999	0	Th2	RPS27A
0	0.353256	1	0.999	0	Th2	RPL32
0	0.386314	1	0.999	0	Th2	RPL34
0	0.4508	1	0.999	0	Th2	EEF1A1
0	0.46161	1	0.999	0	Th2	RPS12
0	0.37192	0.999	0.998	0	Th2	RPL6
0	0.387555	1	0.999	0	Th2	RPL13
0	0.3285	1	0.999	0	Th2	RPL19
0	0.334113	1	0.999	0	Th2	RPL39
0	0.35418	1	1	0	Th2	RPL41
0	0.468404	1	1	0	Th2	TPT1
0	0.378226	1	1	0	Th2	RPL28
0	0.485215	1	1	0	Th2	RPL10
1.32058e-306	0.350653	1	0.997	4.83347e-302	Th2	RPL8
8.09671e-305	0.344537	1	0.997	2.96348e-300	Th2	RPL18
2.19888e-302	0.371104	1	0.995	8.04811e-298	Th2	RPS6
1.30763e-297	0.334087	1	0.997	4.78605e-293	Th2	RPL29
1.41251e-293	0.340391	1	0.998	5.16992e-289	Th2	RPL12
5.67105e-287	1.75675	0.239	0.071	2.07566e-282	Th2	AC005842.1
9.86892e-285	0.358817	1	0.993	3.61212e-280	Th2	RPL23A
9.13558e-284	5.04604	0.036	0.001	3.34371e-279	Th2	SEMA5A
7.8507e-283	0.342104	1	0.993	2.87343e-278	Th2	RPS16
2.70243e-281	0.358074	1	0.997	9.89115e-277	Th2	RPS19
4.50706e-279	0.354169	1	0.999	1.64963e-274	Th2	RPS8
1.3878e-278	0.326667	1	1	5.07949e-274	Th2	RPLP1
1.10194e-277	1.41777	0.341	0.13	4.03323e-273	Th2	CD82
6.14143e-274	0.30237	1	0.998	2.24783e-269	Th2	RPS15
5.86748e-273	1.8679	0.219	0.064	2.14756e-268	Th2	USP46
8.63044e-270	3.23526	0.072	0.008	3.15883e-265	Th2	AC100793.2
1.85521e-269	1.40794	0.309	0.111	6.79026e-265	Th2	GPR171
5.14965e-269	1.08842	0.473	0.216	1.88482e-264	Th2	AQP3
1.53981e-268	0.343571	0.999	0.992	5.63585e-264	Th2	RACK1
3.00924e-266	0.608484	0.933	0.604	1.10141e-261	Th2	TRAC
3.669e-263	0.347959	0.999	0.99	1.34289e-258	Th2	RPL35
4.85484e-260	1.82469	0.208	0.06	1.77692e-255	Th2	NPDC1
5.268e-260	0.359331	0.998	0.985	1.92814e-255	Th2	RPL10A
1.20531e-258	0.314716	1	0.998	4.41155e-254	Th2	RPS15A
1.37953e-252	1.41259	0.408	0.188	5.04922e-248	Th2	LPAR6
5.60074e-250	0.262637	1	0.999	2.04993e-245	Th2	RPL26
9.63283e-249	1.03217	0.501	0.25	3.52571e-244	Th2	GPR183
6.78985e-248	0.35449	1	0.991	2.48515e-243	Th2	RPL3
1.67185e-245	0.561679	0.937	0.684	6.11913e-241	Th2	ANXA1
8.42237e-245	4.294	0.048	0.004	3.08267e-240	Th2	PTGDR2
4.41504e-244	0.301081	1	0.999	1.61595e-239	Th2	RPL30
2.42274e-243	3.49014	0.058	0.006	8.86747e-239	Th2	ADAM23
1.26881e-241	0.416079	0.993	0.944	4.64398e-237	Th2	RPL4
4.00465e-240	0.290358	0.999	0.999	1.46574e-235	Th2	RPS28
9.73311e-240	0.28339	1	0.999	3.56242e-235	Th2	RPLP2
1.39453e-237	0.749196	0.773	0.52	5.10411e-233	Th2	NOSIP
4.63338e-236	2.63635	0.098	0.017	1.69587e-231	Th2	ST6GALNAC1
2.02228e-235	0.871024	0.579	0.311	7.40176e-231	Th2	RCAN3
2.95494e-235	1.01559	0.542	0.294	1.08154e-230	Th2	ARHGAP15
1.76637e-232	0.310493	1	0.994	6.46509e-228	Th2	RPL9
1.13645e-229	0.323988	1	0.997	4.15952e-225	Th2	RPS3
9.29373e-225	0.261574	1	1	3.4016e-220	Th2	RPS14
5.89714e-224	0.389006	0.999	0.91	2.15841e-219	Th2	CD52
3.63299e-223	0.276758	0.999	0.998	1.32971e-218	Th2	RPL35A
3.75753e-222	1.39109	0.282	0.107	1.37529e-217	Th2	CD40LG
1.02046e-221	1.1064	0.399	0.181	3.73498e-217	Th2	SIT1
1.59543e-221	1.0917	0.436	0.21	5.83944e-217	Th2	TMEM238
1.11164e-220	0.274106	1	0.998	4.06871e-216	Th2	RPL37
3.84236e-216	0.357091	1	0.979	1.40634e-211	Th2	RPS20
2.00217e-213	0.271856	1	0.997	7.32816e-209	Th2	RPL7A
3.46138e-211	0.271697	1	0.998	1.2669e-206	Th2	RPL21
4.01023e-210	2.08469	0.142	0.037	1.46779e-205	Th2	EEPD1
1.23209e-207	0.374812	1	0.994	4.50956e-203	Th2	RPS29
1.25192e-207	0.930609	0.52	0.278	4.58215e-203	Th2	FLT3LG
1.27266e-206	2.93533	0.069	0.01	4.65806e-202	Th2	SUSD4
1.40017e-203	4.1344	0.032	0.002	5.12474e-199	Th2	CCR8
3.03246e-203	0.278667	0.999	0.993	1.10991e-198	Th2	RPL24
3.61943e-201	0.506539	0.938	0.818	1.32475e-196	Th2	MIF
1.14281e-195	1.19132	0.334	0.148	4.18282e-191	Th2	TESPA1
1.81992e-195	0.211963	1	1	6.6611e-191	Th2	B2M
5.79525e-190	0.29165	1	0.994	2.12112e-185	Th2	RPS21
1.53981e-188	3.08159	0.064	0.009	5.63587e-184	Th2	EGLN3
1.33505e-186	0.427055	0.939	0.616	4.88642e-182	Th2	CD3D
3.58765e-181	1.75464	0.137	0.037	1.31312e-176	Th2	FXYD1
1.49127e-177	0.43005	0.9	0.58	5.45821e-173	Th2	CD3G
3.08039e-177	1.78256	0.131	0.035	1.12746e-172	Th2	GPR15
2.76124e-176	4.22644	0.029	0.002	1.01064e-171	Th2	LINC00511
1.11904e-175	0.311127	1	0.979	4.0958e-171	Th2	RPS5
1.6494e-173	0.446254	0.944	0.635	6.03698e-169	Th2	CD3E
6.35419e-172	0.246065	1	0.998	2.3257e-167	Th2	RPS3A
3.07028e-171	1.57709	0.192	0.068	1.12375e-166	Th2	MFHAS1
1.04742e-169	1.27744	0.3	0.137	3.83367e-165	Th2	RCBTB2
2.15093e-169	0.266014	0.999	0.987	7.87263e-165	Th2	RPL22
2.16141e-169	0.846208	0.492	0.274	7.91099e-165	Th2	CCND2
1.16214e-168	1.31343	0.123	0.032	4.25356e-164	Th2	RTKN2
1.39937e-168	0.344407	0.998	0.979	5.12182e-164	Th2	RPL27A
6.06996e-168	5.46431	0.019	0.001	2.22167e-163	Th2	EDN3
2.45891e-164	0.213489	1	0.999	8.99986e-160	Th2	FAU
2.316e-162	0.477138	0.925	0.797	8.4768e-158	Th2	HSPA8
3.40609e-160	1.17865	0.286	0.128	1.24666e-155	Th2	CFAP36
1.01139e-159	5.4409	0.019	0.001	3.70179e-155	Th2	ZP1
2.18195e-159	0.67614	0.598	0.36	7.98617e-155	Th2	LAT
4.487e-158	3.89881	0.029	0.002	1.64229e-153	Th2	GATA3-AS1
1.60558e-153	0.340048	0.987	0.945	5.8766e-149	Th2	RPL36AL
1.98038e-152	0.276811	1	0.998	7.24841e-148	Th2	RPS27
2.39502e-152	0.879173	0.455	0.259	8.76601e-148	Th2	TTC39C
7.8098e-152	1.57777	0.148	0.048	2.85847e-147	Th2	GCSAM
4.79991e-148	0.996081	0.348	0.176	1.75682e-143	Th2	CCDC167
7.01166e-147	3.9131	0.025	0.002	2.56634e-142	Th2	SNHG18
8.54084e-143	0.350571	0.993	0.946	3.12603e-138	Th2	ACTG1
1.09711e-142	3.07399	0.035	0.004	4.01555e-138	Th2	LOXL1
3.33893e-141	0.207172	0.999	0.997	1.22208e-136	Th2	RPS9
4.90426e-141	1.05369	0.308	0.149	1.79501e-136	Th2	SCML4
2.31833e-140	1.60016	0.134	0.042	8.48531e-136	Th2	FBXL16
1.33457e-139	0.399648	0.951	0.789	4.88468e-135	Th2	GIMAP7
3.41458e-138	0.210988	1	0.997	1.24977e-133	Th2	RPS13
7.22867e-138	0.276276	0.998	0.981	2.64577e-133	Th2	RPL38
6.42491e-137	1.01923	0.295	0.141	2.35158e-132	Th2	TNFRSF25
2.52138e-136	0.378511	0.941	0.82	9.22849e-132	Th2	NOP53
2.11425e-133	0.862799	0.468	0.289	7.73838e-129	Th2	CORO1B
5.58929e-132	0.572084	0.544	0.338	2.04574e-127	Th2	ALOX5AP
5.98988e-131	0.46895	0.645	0.401	2.19236e-126	Th2	TCF7
1.13572e-130	0.230515	0.999	0.993	4.15686e-126	Th2	RPL37A
1.85695e-130	1.62503	0.131	0.043	6.79663e-126	Th2	FBXL8
7.84602e-130	0.286268	0.986	0.934	2.87172e-125	Th2	MYL12A
1.59285e-129	0.355177	0.941	0.809	5.82998e-125	Th2	SARAF
2.65752e-129	0.804245	0.388	0.211	9.7268e-125	Th2	STMN3
1.55021e-128	0.362626	0.914	0.74	5.67392e-124	Th2	GAS5
1.90833e-128	1.03762	0.264	0.124	6.98469e-124	Th2	CD5
5.02182e-128	0.570407	0.683	0.477	1.83804e-123	Th2	PRDX2
7.29515e-128	0.312504	0.83	0.556	2.6701e-123	Th2	CD2
8.24757e-128	1.70826	0.12	0.038	3.01869e-123	Th2	PCSK1N
1.90492e-127	1.56962	0.129	0.042	6.97219e-123	Th2	TSPAN18
1.21906e-126	0.408236	0.896	0.755	4.46188e-122	Th2	SSR4
5.10152e-126	1.948	0.101	0.029	1.86721e-121	Th2	CD200R1
2.42228e-125	0.249381	0.995	0.98	8.8658e-121	Th2	RPL27
8.45821e-125	0.691511	0.519	0.325	3.09579e-120	Th2	PBXIP1
4.17399e-124	0.323864	0.957	0.813	1.52772e-119	Th2	S100A10
5.14753e-124	1.06903	0.244	0.112	1.88405e-119	Th2	ATP8B2
8.19125e-124	0.449598	0.835	0.647	2.99808e-119	Th2	EVL
1.93896e-123	0.361432	0.945	0.821	7.09679e-119	Th2	TLE5
7.1076e-123	0.276991	0.994	0.953	2.60145e-118	Th2	EEF1G
1.23948e-119	0.336803	0.962	0.854	4.53664e-115	Th2	NPM1
1.03164e-116	0.394074	0.865	0.655	3.77591e-112	Th2	TRBC2
1.06168e-116	0.464228	0.76	0.57	3.88584e-112	Th2	SEC61B
2.76681e-116	0.244648	0.996	0.979	1.01268e-111	Th2	RPL7
2.77495e-116	3.52761	0.023	0.002	1.01566e-111	Th2	CNTNAP1
3.75776e-116	1.35787	0.155	0.059	1.37538e-111	Th2	PKIA
1.62652e-114	0.667376	0.476	0.295	5.95323e-110	Th2	SEC11C
9.24303e-114	0.290227	0.988	0.944	3.38304e-109	Th2	RPS10
3.8658e-113	3.88234	0.023	0.002	1.41492e-108	Th2	NRIP3
4.44678e-113	0.99736	0.239	0.112	1.62757e-108	Th2	ERN1
1.65283e-111	4.29275	0.015	0.001	6.04954e-107	Th2	CDO1
1.88127e-111	0.378243	0.907	0.793	6.88563e-107	Th2	ARL6IP5
3.62051e-111	0.52525	0.505	0.314	1.32514e-106	Th2	TNFSF10
4.71591e-110	0.489778	0.47	0.271	1.72607e-105	Th2	LEF1
9.23502e-110	1.10121	0.234	0.111	3.38011e-105	Th2	CISH
1.40844e-109	0.193883	0.999	0.995	5.15503e-105	Th2	UBA52
7.91864e-109	0.594079	0.59	0.405	2.8983e-104	Th2	MZT2A
1.24644e-108	0.785905	0.359	0.201	4.56209e-104	Th2	RGCC
2.04712e-108	1.3181	0.137	0.051	7.49266e-104	Th2	CYB561
5.3247e-108	0.862898	0.302	0.158	1.94889e-103	Th2	FAM102A
1.07035e-107	0.345822	0.939	0.851	3.91758e-103	Th2	CD48
2.98121e-107	1.69918	0.089	0.026	1.09115e-102	Th2	AC009041.1
1.21154e-106	2.46304	0.046	0.008	4.43435e-102	Th2	IATPR
3.55865e-105	1.0904	0.239	0.118	1.3025e-100	Th2	GALT
8.90572e-105	0.772985	0.404	0.246	3.25958e-100	Th2	MDFIC
7.39477e-104	0.516085	0.637	0.44	2.70656e-99	Th2	TSTD1
6.828e-103	1.40845	0.127	0.047	2.49912e-98	Th2	HAPLN3
7.85477e-103	1.32664	0.139	0.053	2.87493e-98	Th2	LSR
3.66828e-100	0.238146	0.994	0.973	1.34263e-95	Th2	EEF1D
5.76211e-99	1.28583	0.137	0.053	2.10899e-94	Th2	LINC02273
1.99561e-98	0.481428	0.713	0.526	7.30412e-94	Th2	PEBP1
2.22503e-98	0.214524	0.994	0.952	8.14384e-94	Th2	CALM1
3.05244e-97	0.84655	0.302	0.165	1.11723e-92	Th2	SUSD3
3.67558e-97	0.4549	0.586	0.379	1.3453e-92	Th2	SPOCK2
2.83613e-96	0.846886	0.295	0.16	1.03805e-91	Th2	SFXN1
2.26118e-95	0.598988	0.419	0.257	8.27616e-91	Th2	BIRC3
8.21389e-95	0.224469	0.996	0.959	3.00637e-90	Th2	EEF1B2
5.18376e-94	0.183726	0.999	0.993	1.89731e-89	Th2	NACA
5.58286e-94	0.79499	0.344	0.201	2.04338e-89	Th2	PTGER2
3.03348e-93	0.729514	0.335	0.191	1.11029e-88	Th2	THEM4
7.57895e-93	0.742806	0.375	0.226	2.77397e-88	Th2	DANCR
1.28648e-92	0.601333	0.385	0.238	4.70864e-88	Th2	PPP1R14B
2.52894e-92	0.231962	0.596	0.392	9.25617e-88	Th2	TIMP1
6.16631e-91	0.377784	0.932	0.856	2.25693e-86	Th2	ZFP36L2
4.578e-90	0.334039	0.867	0.723	1.67559e-85	Th2	PPIB
3.36861e-89	0.163051	1	0.999	1.23295e-84	Th2	RPS23
1.08099e-88	0.504851	0.452	0.279	3.95654e-84	Th2	OPTN
1.51002e-88	0.383276	0.82	0.658	5.52681e-84	Th2	SOD1
3.46148e-88	0.60066	0.45	0.287	1.26694e-83	Th2	CD69
4.03938e-88	0.435091	0.716	0.551	1.47845e-83	Th2	TMEM123
1.17948e-87	0.372603	0.86	0.738	4.317e-83	Th2	APRT
2.63399e-87	0.250971	0.961	0.872	9.64068e-83	Th2	EMP3
3.32203e-87	0.54078	0.449	0.285	1.2159e-82	Th2	ARID5B
7.81751e-87	0.794543	0.332	0.196	2.86129e-82	Th2	CDC14A
1.0363e-86	0.754749	0.359	0.22	3.79297e-82	Th2	PAG1
1.30049e-86	0.47235	0.697	0.541	4.75994e-82	Th2	LDHA
1.94789e-86	0.358034	0.74	0.514	7.12947e-82	Th2	LCK
5.04876e-86	0.17736	1	0.993	1.8479e-81	Th2	RPL15
1.55172e-85	1.33673	0.105	0.038	5.67945e-81	Th2	AC133644.2
1.55401e-85	0.562659	0.524	0.363	5.68782e-81	Th2	TUBA4A
1.11361e-84	0.592255	0.485	0.33	4.07592e-80	Th2	PDCD5
1.35356e-84	0.876091	0.262	0.143	4.95415e-80	Th2	SH3YL1
3.4831e-84	1.86442	0.063	0.017	1.27485e-79	Th2	TRIM47
8.62282e-84	0.88359	0.22	0.111	3.15604e-79	Th2	CD28
9.56138e-84	0.429726	0.911	0.821	3.49956e-79	Th2	JUNB
3.97581e-83	0.997303	0.206	0.104	1.45519e-78	Th2	SEPTIN11
6.00824e-83	1.80997	0.067	0.019	2.19908e-78	Th2	GPR146
9.89634e-83	0.699704	0.349	0.208	3.62216e-78	Th2	CD6
2.76814e-82	1.63044	0.074	0.023	1.01317e-77	Th2	DMTN
6.8622e-82	0.320329	0.686	0.467	2.51164e-77	Th2	BCL11B
7.71424e-82	1.91975	0.046	0.01	2.82349e-77	Th2	ZNF365
1.48578e-81	0.635623	0.334	0.194	5.4381e-77	Th2	CAMK4
2.09674e-81	1.03034	0.213	0.111	7.67426e-77	Th2	TIAM1
3.62025e-81	0.381003	0.847	0.724	1.32505e-76	Th2	NME2
6.24571e-81	0.923816	0.246	0.135	2.28599e-76	Th2	ARMH1
1.33492e-80	0.366472	0.843	0.714	4.88594e-76	Th2	SNHG6
1.50972e-80	1.08235	0.152	0.068	5.52574e-76	Th2	FBLN5
2.01936e-80	0.340548	0.868	0.754	7.39105e-76	Th2	SSR2
1.55944e-79	0.264453	0.802	0.611	5.70772e-75	Th2	CD99
2.76822e-79	0.621231	0.427	0.281	1.01319e-74	Th2	HSPB1
3.6188e-79	0.137908	0.987	0.85	1.32452e-74	Th2	S100A4
1.18461e-78	0.309083	0.871	0.711	4.33581e-74	Th2	C12orf57
1.32553e-78	0.423465	0.76	0.621	4.85159e-74	Th2	SMDT1
3.01021e-78	1.91535	0.07	0.021	1.10177e-73	Th2	LINC00824
7.28924e-77	0.563036	0.48	0.328	2.66794e-72	Th2	SH3BP5
8.96896e-77	0.529631	0.468	0.306	3.28273e-72	Th2	OCIAD2
1.82164e-76	0.636732	0.399	0.256	6.66737e-72	Th2	CFAP97
6.06387e-76	1.06295	0.138	0.06	2.21944e-71	Th2	AC013264.1
1.39948e-75	1.37412	0.091	0.033	5.12223e-71	Th2	LINC00426
1.63788e-75	0.675757	0.255	0.139	5.99482e-71	Th2	PRDM1
2.0867e-75	0.315748	0.872	0.753	7.63752e-71	Th2	PPDPF
2.35775e-75	0.246806	0.974	0.924	8.62959e-71	Th2	COX7C
3.44539e-75	0.231267	0.985	0.939	1.26105e-70	Th2	BTF3
3.54493e-75	0.524398	0.532	0.381	1.29748e-70	Th2	CYLD
1.46463e-74	0.420046	0.529	0.365	5.36069e-70	Th2	DSTN
1.53029e-74	0.651752	0.316	0.186	5.60102e-70	Th2	SELENOM
1.58694e-74	0.341238	0.843	0.713	5.80836e-70	Th2	MZT2B
5.01075e-74	1.13624	0.092	0.033	1.83399e-69	Th2	IL2RA
1.11277e-73	0.847918	0.238	0.131	4.07284e-69	Th2	THOC3
1.62538e-73	0.341092	0.502	0.325	5.94906e-69	Th2	PRKCQ-AS1
5.23117e-73	0.275687	0.96	0.901	1.91466e-68	Th2	RPS17
9.2276e-73	0.456329	0.545	0.378	3.37739e-68	Th2	SEPTIN1
3.27055e-72	0.947034	0.162	0.077	1.19705e-67	Th2	CSGALNACT1
5.1198e-72	2.17682	0.036	0.007	1.8739e-67	Th2	WDR86
1.54524e-71	1.93855	0.045	0.011	5.65573e-67	Th2	LINC02694
2.5794e-71	0.333113	0.686	0.508	9.44088e-67	Th2	ISG20
5.66828e-71	0.288344	0.927	0.843	2.07465e-66	Th2	EEF2
7.22973e-71	0.591663	0.333	0.204	2.64615e-66	Th2	MYC
1.05838e-70	1.91728	0.047	0.012	3.87379e-66	Th2	HECW2-AS1
1.89274e-70	0.420881	0.64	0.48	6.9276e-66	Th2	PRDX1
2.09802e-70	0.301159	0.888	0.767	7.67896e-66	Th2	EIF3E
1.52067e-69	0.849974	0.111	0.045	5.56579e-65	Th2	TNFRSF18
2.34383e-68	0.431647	0.699	0.558	8.57867e-64	Th2	FAM107B
4.77356e-68	0.440377	0.544	0.379	1.74717e-63	Th2	BIN1
1.49234e-67	1.35676	0.081	0.029	5.46213e-63	Th2	EPHA4
1.92215e-67	0.392822	0.697	0.552	7.03525e-63	Th2	CUTA
2.54954e-67	2.58586	0.03	0.006	9.33157e-63	Th2	TRIM2
3.38279e-66	0.508744	0.565	0.424	1.23813e-61	Th2	TRAM1
1.28984e-65	1.6196	0.064	0.02	4.72093e-61	Th2	CLU
2.7776e-65	0.712345	0.254	0.149	1.01663e-60	Th2	NIBAN1
4.47059e-65	0.71054	0.225	0.125	1.63628e-60	Th2	PASK
4.84323e-65	0.361779	0.762	0.631	1.77267e-60	Th2	RAN
5.8425e-65	0.518796	0.324	0.198	2.13841e-60	Th2	TRABD2A
2.02108e-64	0.281893	0.88	0.773	7.39737e-60	Th2	SNRPD2
3.18967e-64	0.363307	0.758	0.63	1.16745e-59	Th2	KRTCAP2
3.3325e-64	0.188082	0.986	0.94	1.21973e-59	Th2	TOMM7
9.6644e-64	0.45045	0.387	0.246	3.53727e-59	Th2	ITM2A
1.40489e-63	1.42214	0.075	0.027	5.14205e-59	Th2	KIF5C
1.47857e-63	2.34969	0.034	0.007	5.4117e-59	Th2	ACE
6.13542e-63	0.250694	0.787	0.61	2.24563e-58	Th2	IL2RG
7.61849e-63	1.51188	0.079	0.029	2.78844e-58	Th2	PHLDA1
1.43174e-62	0.982847	0.136	0.064	5.2403e-58	Th2	PATJ
2.40008e-62	0.337365	0.971	0.945	8.78454e-58	Th2	RPS26
2.34409e-61	0.621809	0.281	0.169	8.57961e-57	Th2	CDC25B
2.89139e-60	0.734139	0.236	0.137	1.05828e-55	Th2	PRKCA
7.10529e-60	0.320467	0.809	0.678	2.60061e-55	Th2	TAGLN2
8.58829e-60	0.353491	0.664	0.51	3.1434e-55	Th2	ACAP1
9.54498e-60	0.57156	0.327	0.208	3.49356e-55	Th2	DDIT4
1.4089e-59	2.04913	0.032	0.007	5.15673e-55	Th2	DUSP4
2.07313e-59	0.315085	0.562	0.391	7.58787e-55	Th2	SKAP1
2.19316e-59	0.94013	0.15	0.075	8.02719e-55	Th2	ANK3
4.07293e-59	2.17529	0.03	0.006	1.49073e-54	Th2	IGSF9B
1.05e-58	1.07819	0.111	0.049	3.84311e-54	Th2	ADAM19
1.07387e-58	0.592667	0.277	0.168	3.93047e-54	Th2	ITK
1.08675e-58	0.451657	0.526	0.387	3.97762e-54	Th2	MGST3
1.23232e-58	0.818229	0.183	0.098	4.5104e-54	Th2	DNAJB9
1.43032e-58	0.812867	0.195	0.108	5.2351e-54	Th2	RNF214
1.45068e-58	0.27898	0.877	0.775	5.30964e-54	Th2	EIF3F
3.45769e-58	0.236514	0.835	0.637	1.26555e-53	Th2	PCED1B-AS1
5.00938e-58	0.471338	0.466	0.332	1.83348e-53	Th2	TAGAP
5.72761e-58	0.354432	0.54	0.38	2.09636e-53	Th2	GIMAP5
9.22532e-58	0.693628	0.266	0.163	3.37656e-53	Th2	PLSCR3
1.85398e-57	0.170713	0.989	0.963	6.78576e-53	Th2	RPL31
1.07454e-56	0.527682	0.357	0.236	3.93294e-52	Th2	SLC2A4RG
2.61497e-56	0.664996	0.253	0.152	9.57106e-52	Th2	ATP6V0E2
3.07941e-56	0.34552	0.484	0.332	1.12709e-51	Th2	CD27
3.65277e-56	0.565195	0.306	0.192	1.33695e-51	Th2	MARCH9
4.67441e-56	0.554564	0.381	0.262	1.71088e-51	Th2	SNHG16
5.97539e-56	0.496737	0.368	0.244	2.18705e-51	Th2	ODF2L
4.3904e-55	0.249974	0.912	0.821	1.60693e-50	Th2	COMMD6
5.03186e-55	1.09468	0.111	0.05	1.84171e-50	Th2	CMTM8
8.78766e-55	0.109413	0.999	0.993	3.21637e-50	Th2	HLA-A
1.32169e-53	1.09728	0.111	0.051	4.83751e-49	Th2	RUNX2
2.03226e-53	1.46132	0.057	0.019	7.43829e-49	Th2	GOLGA7B
2.04369e-53	1.58258	0.047	0.014	7.48011e-49	Th2	AXIN2
2.78057e-53	2.246	0.03	0.007	1.01772e-48	Th2	RHBDL1
4.31221e-53	1.04632	0.1	0.044	1.57831e-48	Th2	EPS8L2
7.99573e-53	0.627396	0.275	0.174	2.92652e-48	Th2	CD84
8.24885e-53	1.57172	0.047	0.014	3.01916e-48	Th2	WNT10A
1.00964e-52	0.705597	0.271	0.174	3.69538e-48	Th2	ADSL
1.55244e-52	0.323675	0.734	0.604	5.68208e-48	Th2	GTF3A
3.03417e-52	0.416267	0.514	0.383	1.11054e-47	Th2	PPA1
6.33003e-52	1.32562	0.064	0.023	2.31685e-47	Th2	RADX
8.41046e-52	1.80829	0.04	0.011	3.07831e-47	Th2	ECRG4
1.26574e-51	1.65305	0.053	0.017	4.63273e-47	Th2	NBL1
2.26721e-51	0.331374	0.652	0.51	8.29821e-47	Th2	SELENOW
3.23125e-51	0.598733	0.326	0.222	1.18267e-46	Th2	STT3B
3.63283e-51	0.579996	0.361	0.253	1.32965e-46	Th2	TOB1
3.82755e-51	0.876282	0.135	0.068	1.40092e-46	Th2	UBASH3A
6.9753e-51	0.422326	0.463	0.336	2.55303e-46	Th2	ICAM2
1.78548e-50	1.10788	0.089	0.039	6.53502e-46	Th2	CBR3
2.13982e-50	1.24144	0.071	0.027	7.83195e-46	Th2	MORC4
3.77226e-50	0.465257	0.34	0.222	1.38069e-45	Th2	CD96
5.81504e-50	0.804537	0.168	0.092	2.12836e-45	Th2	COMTD1
5.84964e-50	0.273108	0.326	0.208	2.14103e-45	Th2	CAPG
6.13988e-50	0.571779	0.341	0.234	2.24726e-45	Th2	NSMCE1
1.10733e-49	0.243603	0.891	0.805	4.05293e-45	Th2	OST4
2.75829e-49	3.06386	0.013	0.001	1.00956e-44	Th2	CHDH
4.53421e-49	1.73092	0.046	0.014	1.65957e-44	Th2	AL365203.2
5.2119e-49	1.71591	0.043	0.013	1.90761e-44	Th2	AC018816.1
9.74413e-49	0.371766	0.524	0.381	3.56645e-44	Th2	SNRPN
1.78812e-48	0.376225	0.599	0.475	6.54471e-44	Th2	RWDD1
2.96119e-48	0.787042	0.177	0.101	1.08383e-43	Th2	SLF1
8.55223e-48	1.13188	0.074	0.03	3.1302e-43	Th2	GDPD5
9.73823e-48	0.378195	0.575	0.454	3.56429e-43	Th2	PPP1R2
1.46205e-47	0.807839	0.159	0.087	5.35125e-43	Th2	SIRPG
6.62601e-47	1.75375	0.039	0.012	2.42519e-42	Th2	SOGA3
1.19089e-46	0.583204	0.278	0.183	4.35879e-42	Th2	PHACTR2
2.9692e-46	3.20259	0.013	0.002	1.08676e-41	Th2	RFPL2
6.53743e-46	0.507491	0.242	0.148	2.39276e-41	Th2	S1PR1
8.09484e-46	1.32368	0.065	0.025	2.96279e-41	Th2	AC111182.1
1.06101e-45	0.183513	0.962	0.887	3.8834e-41	Th2	YBX1
1.28881e-45	0.779537	0.157	0.087	4.71718e-41	Th2	CDR2
2.17607e-45	0.340182	0.605	0.477	7.96465e-41	Th2	SEC61G
2.83619e-45	1.50026	0.045	0.015	1.03807e-40	Th2	LOXL1-AS1
2.88616e-45	1.24245	0.08	0.035	1.05636e-40	Th2	HYI
4.7169e-45	0.712967	0.183	0.107	1.72643e-40	Th2	AL133453.1
1.58032e-44	0.198317	0.891	0.784	5.78413e-40	Th2	SNHG29
1.64772e-44	0.583613	0.253	0.162	6.0308e-40	Th2	SOCS3
6.33618e-44	0.449236	0.376	0.263	2.31911e-39	Th2	NCK2
7.45581e-44	0.340829	0.538	0.41	2.7289e-39	Th2	TXN
1.7074e-43	1.09129	0.091	0.042	6.24925e-39	Th2	IL23A
2.66349e-43	0.290137	0.602	0.463	9.74862e-39	Th2	LEPROTL1
4.14013e-43	0.206546	0.917	0.83	1.51533e-38	Th2	HSP90AB1
8.4537e-43	2.40752	0.021	0.004	3.09414e-38	Th2	LINC02595
9.76216e-43	0.484571	0.311	0.208	3.57305e-38	Th2	SVIP
1.0874e-42	0.849311	0.137	0.074	3.98001e-38	Th2	SIGMAR1
2.22973e-42	0.295041	0.759	0.643	8.16105e-38	Th2	C19orf53
3.19422e-42	0.512392	0.21	0.126	1.16912e-37	Th2	GRAP2
3.38227e-42	0.320418	0.649	0.529	1.23794e-37	Th2	DAD1
5.22612e-42	3.3935	0.01	0.001	1.91281e-37	Th2	ZDHHC11B
6.14707e-42	1.04501	0.085	0.039	2.24989e-37	Th2	VSIG1
9.28311e-42	1.92987	0.032	0.009	3.39771e-37	Th2	MB21D2
1.34329e-41	0.609064	0.213	0.133	4.91659e-37	Th2	ASF1A
1.61623e-41	0.7047	0.148	0.083	5.91558e-37	Th2	GALM
6.86158e-41	0.356809	0.535	0.416	2.51141e-36	Th2	PSMC5
1.20125e-40	0.547312	0.218	0.135	4.39669e-36	Th2	BEX2
1.51982e-40	0.608688	0.25	0.165	5.56268e-36	Th2	SERINC5
2.06241e-40	0.257171	0.577	0.442	7.54862e-36	Th2	TRBC1
2.2444e-40	1.27515	0.077	0.035	8.21472e-36	Th2	CHST7
2.31904e-40	0.824023	0.112	0.057	8.48791e-36	Th2	SLAMF1
2.92675e-40	0.315207	0.433	0.318	1.07122e-35	Th2	XBP1
3.01914e-40	2.14062	0.027	0.007	1.10504e-35	Th2	SNED1
3.05907e-40	0.5512	0.279	0.19	1.11965e-35	Th2	DEGS1
3.26734e-40	0.98367	0.081	0.037	1.19588e-35	Th2	MAST4
3.47188e-40	0.319159	0.545	0.421	1.27074e-35	Th2	ANXA6
9.38228e-40	0.607553	0.171	0.1	3.43401e-35	Th2	AP3M2
1.14029e-39	0.654359	0.167	0.097	4.17357e-35	Th2	BEX3
1.40482e-39	0.457826	0.199	0.12	5.14179e-35	Th2	THEMIS
1.41233e-39	0.620799	0.225	0.145	5.16927e-35	Th2	MPRIP
1.78613e-39	2.10843	0.025	0.006	6.5374e-35	Th2	RGS16
4.42196e-39	0.672427	0.283	0.2	1.61848e-34	Th2	CTSA
6.09667e-39	2.39851	0.018	0.003	2.23144e-34	Th2	MUC1
1.16318e-38	0.438266	0.302	0.207	4.25737e-34	Th2	NCOA7
1.43856e-38	0.602675	0.166	0.097	5.26528e-34	Th2	GIPC1
1.54815e-38	2.09464	0.025	0.006	5.66639e-34	Th2	TLCD2
2.02837e-38	0.374242	0.462	0.352	7.42404e-34	Th2	DUT
2.35022e-38	0.777931	0.162	0.097	8.60204e-34	Th2	SLC35D2
2.80481e-38	0.342673	0.51	0.394	1.02659e-33	Th2	NDFIP1
3.19793e-38	0.882437	0.111	0.058	1.17047e-33	Th2	HNRNPLL
5.26815e-38	0.361736	0.399	0.291	1.92819e-33	Th2	CCDC107
8.20811e-38	0.257921	0.718	0.6	3.00425e-33	Th2	NDUFS5
8.37621e-38	0.334135	0.486	0.374	3.06578e-33	Th2	CRBN
9.873e-38	0.334302	0.557	0.442	3.61362e-33	Th2	ABRACL
1.03021e-37	0.421119	0.384	0.283	3.77068e-33	Th2	SMAP1
1.07349e-37	2.59628	0.013	0.002	3.92907e-33	Th2	TPPP
2.77431e-37	0.207855	0.907	0.826	1.01543e-32	Th2	HNRNPA1
2.84603e-37	0.372329	0.529	0.423	1.04167e-32	Th2	UBALD2
4.60997e-37	0.88185	0.101	0.051	1.68729e-32	Th2	TMEM116
4.81853e-37	1.61223	0.037	0.012	1.76363e-32	Th2	C20orf204
8.71965e-37	0.27271	0.563	0.447	3.19148e-32	Th2	HSPA5
9.03854e-37	0.74075	0.146	0.085	3.3082e-32	Th2	FAS
1.02032e-36	0.339809	0.228	0.144	3.73448e-32	Th2	CD226
2.09863e-36	0.731662	0.141	0.081	7.68119e-32	Th2	NELL2
4.47646e-36	0.450566	0.341	0.246	1.63843e-31	Th2	CLPP
5.01948e-36	0.906855	0.098	0.05	1.83718e-31	Th2	TRAF1
5.35232e-36	0.335744	0.405	0.295	1.959e-31	Th2	PIM1
1.05904e-35	0.429723	0.263	0.175	3.87621e-31	Th2	VEGFB
3.08286e-35	1.43196	0.042	0.015	1.12836e-30	Th2	EDA
5.18955e-35	0.344396	0.381	0.277	1.89943e-30	Th2	HMOX2
7.56155e-35	0.993158	0.083	0.041	2.7676e-30	Th2	PPP1R3F
1.05728e-34	0.224245	0.744	0.618	3.86973e-30	Th2	HMGN1
2.25101e-34	0.565846	0.222	0.146	8.23891e-30	Th2	HELB
3.72827e-34	0.631171	0.196	0.126	1.36459e-29	Th2	SOS1
3.78157e-34	1.34971	0.041	0.015	1.38409e-29	Th2	NECTIN3
9.18149e-34	0.936368	0.055	0.023	3.36052e-29	Th2	CFH
1.16814e-33	0.108339	0.996	0.983	4.27551e-29	Th2	RPS11
1.37898e-33	1.00821	0.084	0.042	5.04719e-29	Th2	NAA80
1.43339e-33	1.2349	0.047	0.019	5.24633e-29	Th2	PLD6
1.78747e-33	0.654008	0.151	0.09	6.54234e-29	Th2	PFKP
2.26804e-33	0.295507	0.539	0.431	8.30125e-29	Th2	ARHGDIA
2.5767e-33	0.655806	0.166	0.102	9.43099e-29	Th2	PVT1
3.07151e-33	0.120254	0.998	0.988	1.1242e-28	Th2	TXNIP
3.5051e-33	1.20503	0.059	0.026	1.2829e-28	Th2	ANO9
5.37394e-33	0.841709	0.102	0.055	1.96691e-28	Th2	ZC3H12D
7.32349e-33	0.386575	0.332	0.238	2.68047e-28	Th2	ITGB7
9.21404e-33	0.309964	0.468	0.364	3.37243e-28	Th2	P4HB
1.00586e-32	0.541709	0.247	0.171	3.68156e-28	Th2	PTGER4
1.18408e-32	0.823665	0.135	0.08	4.33385e-28	Th2	SLC40A1
2.16173e-32	0.451363	0.329	0.242	7.91214e-28	Th2	TMEM173
2.28478e-32	0.232056	0.646	0.527	8.36252e-28	Th2	SNHG8
2.61817e-32	0.688288	0.097	0.051	9.58278e-28	Th2	TSPAN2
2.66922e-32	0.272792	0.64	0.531	9.76962e-28	Th2	ATP5PD
4.03926e-32	1.11549	0.058	0.025	1.47841e-27	Th2	IL11RA
5.24369e-32	0.327147	0.247	0.167	1.91924e-27	Th2	CD8B
9.69097e-32	0.496769	0.19	0.121	3.54699e-27	Th2	AC058791.1
1.01384e-31	0.370995	0.368	0.274	3.71077e-27	Th2	TRAPPC6A
1.03471e-31	0.256815	0.451	0.346	3.78713e-27	Th2	SLC2A3
1.111e-31	1.40195	0.035	0.012	4.06638e-27	Th2	WNT7A
1.70619e-31	0.264699	0.323	0.226	6.24481e-27	Th2	FKBP11
1.77413e-31	0.356498	0.367	0.271	6.4935e-27	Th2	SPTAN1
1.93951e-31	0.352772	0.435	0.337	7.09881e-27	Th2	FAM89B
2.11011e-31	1.1161	0.052	0.022	7.72323e-27	Th2	AL109741.1
3.8873e-31	0.339264	0.274	0.186	1.42279e-26	Th2	TC2N
4.73789e-31	0.758751	0.094	0.05	1.73411e-26	Th2	ENO2
1.32926e-30	0.716982	0.13	0.077	4.86524e-26	Th2	CASP6
1.81524e-30	0.203863	0.623	0.498	6.64396e-26	Th2	PKM
2.08192e-30	0.22728	0.706	0.602	7.62004e-26	Th2	ICAM3
2.60023e-30	2.08129	0.018	0.004	9.51712e-26	Th2	LINC00544
2.80821e-30	0.135954	0.919	0.844	1.02783e-25	Th2	MYL12B
4.58026e-30	0.243924	0.653	0.545	1.67642e-25	Th2	RABAC1
4.8879e-30	0.859944	0.116	0.067	1.78902e-25	Th2	TNFSF8
6.60432e-30	0.194905	0.759	0.651	2.41725e-25	Th2	TRAF3IP3
7.04772e-30	0.842957	0.066	0.031	2.57954e-25	Th2	PCBP4
8.04574e-30	0.388428	0.328	0.241	2.94482e-25	Th2	TMEM35B
1.03496e-29	0.702849	0.114	0.065	3.78805e-25	Th2	SUPT3H
2.39569e-29	1.23359	0.047	0.02	8.76845e-25	Th2	FAM241B
3.50939e-29	0.307367	0.531	0.433	1.28447e-24	Th2	PHB2
4.39226e-29	0.878983	0.083	0.043	1.60761e-24	Th2	NCMAP-DT
4.61754e-29	1.08307	0.049	0.021	1.69007e-24	Th2	LRATD2
7.50377e-29	0.837156	0.097	0.053	2.74646e-24	Th2	SORBS3
8.89614e-29	2.30929	0.013	0.003	3.25608e-24	Th2	PRSS16
9.37378e-29	0.270668	0.526	0.42	3.4309e-24	Th2	HSPE1
1.39761e-28	0.170089	0.93	0.867	5.11541e-24	Th2	EIF3K
1.4912e-28	0.387888	0.258	0.183	5.45794e-24	Th2	SAMSN1
4.29421e-28	0.192769	0.703	0.594	1.57172e-23	Th2	HSP90B1
5.88739e-28	0.78945	0.109	0.063	2.15484e-23	Th2	BTD
6.10338e-28	2.1898	0.016	0.004	2.2339e-23	Th2	MCOLN3
6.68243e-28	0.238433	0.67	0.568	2.44584e-23	Th2	C9orf16
7.09642e-28	2.18748	0.016	0.004	2.59736e-23	Th2	HSF4
7.59276e-28	0.381752	0.29	0.209	2.77903e-23	Th2	DGKA
9.88772e-28	0.216144	0.548	0.433	3.619e-23	Th2	KIF2A
1.09189e-27	0.99914	0.045	0.019	3.99642e-23	Th2	NUGGC
1.18168e-27	0.45092	0.225	0.155	4.32505e-23	Th2	ATF7IP2
1.35165e-27	0.444411	0.286	0.21	4.94718e-23	Th2	HMGA1
2.12185e-27	0.433806	0.243	0.17	7.7662e-23	Th2	CASP8AP2
2.9512e-27	0.793432	0.092	0.051	1.08017e-22	Th2	DUSP16
3.70158e-27	0.728436	0.094	0.052	1.35482e-22	Th2	ICOS
3.86143e-27	0.280217	0.429	0.331	1.41332e-22	Th2	SORL1
4.46933e-27	0.466171	0.212	0.145	1.63582e-22	Th2	NMRK1
8.04341e-27	0.485978	0.212	0.146	2.94397e-22	Th2	ESYT1
9.03952e-27	0.217863	0.622	0.509	3.30856e-22	Th2	PSIP1
1.16397e-26	0.157507	0.932	0.877	4.26025e-22	Th2	TMA7
1.29852e-26	1.13051	0.06	0.029	4.75272e-22	Th2	AFDN
1.34949e-26	0.134694	0.535	0.406	4.93926e-22	Th2	PIK3IP1
1.53503e-26	0.246363	0.576	0.475	5.61835e-22	Th2	NDUFB9
1.53871e-26	0.244519	0.495	0.394	5.63182e-22	Th2	SNHG32
1.92686e-26	0.931729	0.067	0.033	7.05252e-22	Th2	ISYNA1
2.25087e-26	0.770203	0.091	0.05	8.23842e-22	Th2	LTA
3.22965e-26	0.832793	0.072	0.037	1.18209e-21	Th2	MAD2L1
3.24757e-26	0.350694	0.331	0.249	1.18864e-21	Th2	MFSD10
4.27416e-26	0.36713	0.261	0.183	1.56438e-21	Th2	LY9
7.96309e-26	0.719983	0.115	0.069	2.91457e-21	Th2	SPNS3
8.12854e-26	0.101767	0.769	0.606	2.97513e-21	Th2	ETS1
9.00439e-26	0.272327	0.402	0.311	3.2957e-21	Th2	CDK2AP2
9.73182e-26	0.122418	0.583	0.452	3.56194e-21	Th2	C1orf162
9.97502e-26	0.206426	0.733	0.622	3.65096e-21	Th2	EID1
1.67422e-25	0.282608	0.404	0.313	6.1278e-21	Th2	HAX1
2.05052e-25	1.47616	0.028	0.01	7.5051e-21	Th2	AL162231.1
2.21281e-25	0.228406	0.664	0.566	8.09911e-21	Th2	EIF5A
2.40211e-25	0.207573	0.627	0.526	8.79195e-21	Th2	SPCS2
2.77169e-25	2.09129	0.016	0.004	1.01447e-20	Th2	FZD6
3.55067e-25	0.185068	0.832	0.737	1.29958e-20	Th2	ERP29
3.91307e-25	0.204059	0.795	0.688	1.43222e-20	Th2	ANP32B
4.37111e-25	0.296447	0.452	0.364	1.59987e-20	Th2	IGBP1
4.69363e-25	0.440896	0.205	0.141	1.71791e-20	Th2	BOLA3
4.92177e-25	0.996553	0.048	0.022	1.80142e-20	Th2	ZNF208
5.39426e-25	0.781742	0.064	0.032	1.97435e-20	Th2	AGFG2
6.23143e-25	0.283199	0.513	0.421	2.28077e-20	Th2	CNN2
6.96616e-25	0.272875	0.484	0.388	2.54968e-20	Th2	M6PR
7.56315e-25	0.627275	0.168	0.113	2.76819e-20	Th2	KDSR
1.2496e-24	0.573673	0.107	0.063	4.57366e-20	Th2	ID3
1.35802e-24	0.100898	0.985	0.953	4.97049e-20	Th2	RPL23
1.60082e-24	0.342885	0.341	0.261	5.85917e-20	Th2	MFNG
1.65123e-24	2.23723	0.012	0.003	6.04368e-20	Th2	TNFRSF11A
1.69135e-24	0.463668	0.17	0.112	6.1905e-20	Th2	MEI1
1.73476e-24	0.149023	0.866	0.738	6.34941e-20	Th2	FYB1
1.92639e-24	0.887293	0.067	0.035	7.05078e-20	Th2	SLC39A8
2.22507e-24	0.682194	0.189	0.133	8.14398e-20	Th2	CYSLTR1
2.8523e-24	1.20644	0.04	0.017	1.04397e-19	Th2	OSM
5.17552e-24	0.484894	0.214	0.153	1.89429e-19	Th2	ERO1A
5.20742e-24	0.621074	0.088	0.05	1.90597e-19	Th2	TMEM14A
5.33205e-24	0.865736	0.051	0.024	1.95158e-19	Th2	OR4D1
6.82772e-24	1.55377	0.023	0.007	2.49901e-19	Th2	STXBP1
9.39708e-24	0.881856	0.097	0.058	3.43943e-19	Th2	FAM241A
1.26046e-23	0.271791	0.426	0.341	4.61341e-19	Th2	CMPK1
1.30785e-23	0.816249	0.07	0.037	4.78687e-19	Th2	SYNJ2
1.33223e-23	0.344025	0.321	0.245	4.87611e-19	Th2	EGLN2
1.60084e-23	1.10225	0.044	0.02	5.85923e-19	Th2	TMEM121
1.75117e-23	0.500984	0.13	0.081	6.40945e-19	Th2	EPHX2
2.01971e-23	0.250857	0.513	0.42	7.39234e-19	Th2	DYNLRB1
2.46675e-23	0.842102	0.064	0.033	9.02856e-19	Th2	B3GAT2
2.7859e-23	1.48835	0.028	0.01	1.01967e-18	Th2	FAAH2
3.14722e-23	0.233405	0.325	0.239	1.15191e-18	Th2	RASGRP1
3.22518e-23	1.74638	0.018	0.005	1.18045e-18	Th2	NCAPH
4.33458e-23	0.176689	0.815	0.739	1.5865e-18	Th2	EIF3H
7.56914e-23	0.712874	0.09	0.052	2.77038e-18	Th2	LINC02361
8.32422e-23	0.289566	0.446	0.361	3.04675e-18	Th2	ZC3HAV1
1.02497e-22	1.58741	0.022	0.007	3.75149e-18	Th2	KISS1R
1.12068e-22	0.474906	0.122	0.076	4.10179e-18	Th2	MIAT
1.6263e-22	1.2689	0.036	0.015	5.95241e-18	Th2	GADD45G
1.69352e-22	1.13256	0.033	0.013	6.19844e-18	Th2	AL096865.1
1.78645e-22	1.73177	0.019	0.006	6.5386e-18	Th2	ANKRD18A
1.90846e-22	0.215824	0.561	0.468	6.98517e-18	Th2	SSB
2.23184e-22	0.377194	0.267	0.199	8.16878e-18	Th2	CYTOR
3.06487e-22	0.579883	0.116	0.072	1.12177e-17	Th2	KIF3A
3.14819e-22	0.380596	0.263	0.196	1.15227e-17	Th2	MAP4
3.82016e-22	0.568327	0.071	0.038	1.39822e-17	Th2	AC006369.1
4.41095e-22	0.20044	0.758	0.674	1.61445e-17	Th2	SNHG5
4.74423e-22	0.399419	0.196	0.137	1.73644e-17	Th2	RUVBL1
5.06758e-22	0.795013	0.065	0.035	1.85479e-17	Th2	UNG
6.11809e-22	0.166507	0.748	0.655	2.23928e-17	Th2	DDX24
7.32403e-22	1.17219	0.038	0.016	2.68067e-17	Th2	HIST1H1A
8.50848e-22	0.441237	0.192	0.135	3.11419e-17	Th2	GORASP2
9.16382e-22	0.733847	0.086	0.05	3.35405e-17	Th2	SFMBT1
1.04519e-21	0.305379	0.356	0.279	3.82549e-17	Th2	TMED2
1.34178e-21	0.541085	0.149	0.1	4.91103e-17	Th2	TRIM69
1.48626e-21	0.663969	0.098	0.059	5.43985e-17	Th2	HSD17B8
1.5422e-21	0.358877	0.263	0.195	5.64462e-17	Th2	REXO2
1.76252e-21	0.135008	0.933	0.887	6.45101e-17	Th2	ATP5MG
2.20732e-21	0.223925	0.449	0.361	8.07902e-17	Th2	PDIA6
3.19509e-21	1.31389	0.037	0.016	1.16943e-16	Th2	LTC4S
3.38433e-21	0.223526	0.396	0.307	1.2387e-16	Th2	MGAT4A
3.75463e-21	0.579964	0.095	0.057	1.37423e-16	Th2	SH2D3A
3.81608e-21	2.22203	0.012	0.003	1.39672e-16	Th2	MRC2
3.97362e-21	2.28263	0.01	0.002	1.45439e-16	Th2	C9orf135
4.78179e-21	0.470866	0.215	0.157	1.75018e-16	Th2	ELK3
6.19843e-21	2.26038	0.011	0.002	2.26869e-16	Th2	AC010754.1
6.66409e-21	1.01099	0.043	0.02	2.43912e-16	Th2	ATG9B
6.72585e-21	2.31423	0.012	0.003	2.46173e-16	Th2	PLEKHH3
6.96992e-21	0.437283	0.183	0.128	2.55106e-16	Th2	CA5B
7.86192e-21	0.669676	0.303	0.258	2.87754e-16	Th2	RPS4Y1
8.66114e-21	0.190807	0.715	0.632	3.17006e-16	Th2	ANKRD12
1.54088e-20	0.215495	0.49	0.398	5.63976e-16	Th2	GADD45GIP1
1.6026e-20	0.278456	0.37	0.289	5.86569e-16	Th2	LINC-PINT
1.82389e-20	1.64545	0.016	0.004	6.67561e-16	Th2	CPNE7
2.37586e-20	0.525566	0.131	0.086	8.6959e-16	Th2	LINC00324
2.53562e-20	0.706928	0.122	0.08	9.28064e-16	Th2	EHD4
2.59112e-20	0.26405	0.39	0.314	9.48377e-16	Th2	ETFB
2.62389e-20	0.996473	0.04	0.018	9.60368e-16	Th2	ST8SIA1
2.66521e-20	0.44201	0.154	0.104	9.75494e-16	Th2	TRIM59
3.05626e-20	0.234708	0.414	0.332	1.11862e-15	Th2	DNAJB1
3.36412e-20	0.368498	0.279	0.214	1.2313e-15	Th2	OXLD1
3.79279e-20	0.265159	0.224	0.16	1.3882e-15	Th2	PTPN7
4.36784e-20	0.169082	0.69	0.598	1.59867e-15	Th2	SPCS1
4.59014e-20	0.144842	0.485	0.382	1.68004e-15	Th2	GLIPR1
5.69141e-20	0.133633	0.811	0.725	2.08311e-15	Th2	EIF3G
6.05614e-20	0.289684	0.337	0.265	2.21661e-15	Th2	NAA10
7.03824e-20	0.422304	0.16	0.11	2.57607e-15	Th2	CSKMT
7.46712e-20	0.312671	0.293	0.225	2.73304e-15	Th2	MAPKAPK5-AS1
7.58606e-20	0.263594	0.298	0.226	2.77657e-15	Th2	LMAN1
7.63873e-20	0.431658	0.216	0.16	2.79585e-15	Th2	A1BG
8.20136e-20	0.350429	0.18	0.125	3.00178e-15	Th2	DNAJC9
9.71121e-20	0.945425	0.044	0.021	3.5544e-15	Th2	MLF1
9.73649e-20	0.536867	0.131	0.086	3.56365e-15	Th2	SOCS1
1.092e-19	0.231057	0.482	0.4	3.99682e-15	Th2	DPP7
1.21486e-19	0.640427	0.078	0.045	4.44652e-15	Th2	DOCK9
1.22325e-19	0.331032	0.29	0.223	4.4772e-15	Th2	GLOD4
1.34904e-19	0.918228	0.054	0.028	4.9376e-15	Th2	MFGE8
1.41451e-19	1.34622	0.025	0.009	5.17726e-15	Th2	GPR150
1.66438e-19	0.842768	0.051	0.026	6.09178e-15	Th2	LDOC1
1.74613e-19	0.790252	0.053	0.027	6.39102e-15	Th2	GCNT4
1.74866e-19	1.6322	0.015	0.004	6.40029e-15	Th2	KIAA0408
1.95784e-19	1.00303	0.063	0.035	7.1659e-15	Th2	GRASP
2.17636e-19	0.234763	0.53	0.447	7.96571e-15	Th2	KMT2A
3.07792e-19	0.149889	0.844	0.774	1.12655e-14	Th2	TSC22D3
3.29042e-19	2.0709	0.01	0.002	1.20433e-14	Th2	AC091488.1
3.57208e-19	0.660766	0.079	0.046	1.30742e-14	Th2	PNMA1
4.36306e-19	0.162387	0.635	0.55	1.59692e-14	Th2	CIB1
4.52763e-19	0.921859	0.044	0.022	1.65716e-14	Th2	AC127521.1
4.91036e-19	0.213751	0.378	0.3	1.79724e-14	Th2	ORAI1
5.03216e-19	0.86229	0.047	0.023	1.84182e-14	Th2	PCAT1
5.17008e-19	0.328903	0.148	0.099	1.8923e-14	Th2	TPD52
5.24877e-19	0.664074	0.063	0.035	1.9211e-14	Th2	PLEKHA5
5.79628e-19	2.19123	0.01	0.002	2.1215e-14	Th2	TMEM200A
6.46862e-19	0.436222	0.148	0.1	2.36758e-14	Th2	BTBD6
7.21538e-19	0.604681	0.083	0.049	2.6409e-14	Th2	PLEKHB1
7.5763e-19	0.482185	0.15	0.103	2.773e-14	Th2	STX2
7.75812e-19	0.379005	0.161	0.111	2.83955e-14	Th2	ZBTB25
9.1024e-19	0.277292	0.345	0.273	3.33157e-14	Th2	SBDS
9.20575e-19	0.340053	0.191	0.135	3.3694e-14	Th2	AC008555.4
9.69036e-19	1.50222	0.02	0.007	3.54677e-14	Th2	RNF207
1.6554e-18	0.69718	0.07	0.04	6.05892e-14	Th2	HDGFL3
1.841e-18	0.512892	0.159	0.112	6.73825e-14	Th2	TUBA1C
1.86475e-18	0.997369	0.04	0.019	6.82517e-14	Th2	FGFR1
1.99368e-18	0.25487	0.306	0.235	7.29707e-14	Th2	CCSER2
2.03575e-18	0.444354	0.206	0.152	7.45104e-14	Th2	U2AF1L4
2.05814e-18	1.96133	0.01	0.002	7.53298e-14	Th2	AF106564.1
2.8614e-18	0.157507	0.483	0.39	1.0473e-13	Th2	SLFN5
3.2288e-18	0.416882	0.168	0.118	1.18177e-13	Th2	BNIP3
3.37105e-18	0.426515	0.167	0.118	1.23384e-13	Th2	PLGRKT
3.61764e-18	0.207268	0.534	0.453	1.32409e-13	Th2	NOL7
4.04704e-18	1.48567	0.017	0.006	1.48126e-13	Th2	NOS3
4.05258e-18	0.515002	0.164	0.117	1.48328e-13	Th2	DALRD3
4.14872e-18	0.267248	0.292	0.225	1.51847e-13	Th2	METTL5
4.25861e-18	0.538984	0.121	0.08	1.55869e-13	Th2	P4HTM
4.33828e-18	0.149345	0.82	0.731	1.58786e-13	Th2	NDUFA4
5.96522e-18	0.989689	0.035	0.016	2.18333e-13	Th2	NAP1L2
6.36652e-18	0.424389	0.161	0.113	2.33021e-13	Th2	NIPAL3
6.92324e-18	0.330454	0.227	0.17	2.53397e-13	Th2	RRP1B
6.982e-18	0.183664	0.408	0.32	2.55548e-13	Th2	SLC38A1
7.19647e-18	0.172772	0.475	0.39	2.63398e-13	Th2	SIGIRR
7.79877e-18	0.172291	0.621	0.53	2.85443e-13	Th2	SNU13
7.80602e-18	0.180588	0.685	0.6	2.85708e-13	Th2	TOMM20
9.17146e-18	0.834044	0.051	0.027	3.35684e-13	Th2	BEX5
9.65907e-18	0.387211	0.207	0.154	3.53532e-13	Th2	PRNP
9.85608e-18	0.138057	0.838	0.752	3.60742e-13	Th2	COX6C
1.02756e-17	0.317562	0.235	0.176	3.76097e-13	Th2	TMUB1
1.05541e-17	0.474956	0.085	0.051	3.86292e-13	Th2	ZFYVE28
1.22787e-17	1.25927	0.026	0.011	4.49412e-13	Th2	FRY-AS1
1.32381e-17	0.272429	0.35	0.28	4.84527e-13	Th2	GOLGA7
1.39817e-17	0.764119	0.058	0.032	5.11746e-13	Th2	LINC02611
1.60147e-17	0.148945	0.751	0.667	5.86154e-13	Th2	UXT
1.65323e-17	1.27009	0.028	0.012	6.051e-13	Th2	ADCY3
2.2313e-17	1.43674	0.019	0.006	8.16678e-13	Th2	AL606491.1
2.23812e-17	1.70094	0.015	0.005	8.19176e-13	Th2	B3GNT9
2.24478e-17	0.298448	0.266	0.206	8.2161e-13	Th2	ETHE1
2.46246e-17	0.216751	0.258	0.194	9.01285e-13	Th2	PIM2
2.53945e-17	0.267268	0.337	0.269	9.29466e-13	Th2	NBDY
2.72697e-17	0.290559	0.343	0.276	9.98099e-13	Th2	ESD
2.87803e-17	0.151992	0.715	0.627	1.05339e-12	Th2	EIF4A2
3.22083e-17	0.124021	0.632	0.527	1.17886e-12	Th2	GYPC
3.67018e-17	1.0478	0.026	0.011	1.34332e-12	Th2	NDFIP2
4.39188e-17	0.162536	0.602	0.52	1.60747e-12	Th2	C9orf78
4.97483e-17	0.248802	0.36	0.291	1.82084e-12	Th2	MYDGF
5.13069e-17	0.147369	0.743	0.641	1.87788e-12	Th2	GPX4
6.37831e-17	0.606826	0.08	0.049	2.33452e-12	Th2	AP000787.1
6.9446e-17	0.229197	0.305	0.238	2.54179e-12	Th2	TNFSF12
7.23843e-17	0.20582	0.279	0.215	2.64934e-12	Th2	SDF2L1
7.44853e-17	0.382512	0.122	0.081	2.72624e-12	Th2	AC022706.1
7.64194e-17	0.572508	0.079	0.048	2.79702e-12	Th2	MORC2-AS1
8.74183e-17	0.356548	0.134	0.091	3.1996e-12	Th2	GCLM
9.02925e-17	0.420397	0.163	0.116	3.3048e-12	Th2	RASSF7
1.17511e-16	0.675867	0.053	0.028	4.30102e-12	Th2	EVA1C
1.23984e-16	0.269622	0.274	0.211	4.53793e-12	Th2	ABHD14B
1.44304e-16	0.199544	0.347	0.271	5.28167e-12	Th2	BCL2
1.60032e-16	0.45706	0.105	0.068	5.85735e-12	Th2	LINC00649
1.63969e-16	0.277245	0.316	0.252	6.00144e-12	Th2	SRM
1.96849e-16	0.412382	0.123	0.082	7.20489e-12	Th2	IFITM1
2.06415e-16	0.267017	0.374	0.307	7.55499e-12	Th2	CITED2
2.32294e-16	0.118547	0.94	0.86	8.5022e-12	Th2	SLC25A6
2.32479e-16	1.13541	0.027	0.011	8.50898e-12	Th2	RGMB
2.44231e-16	0.547867	0.104	0.068	8.93911e-12	Th2	TCEA3
2.45066e-16	0.162347	0.283	0.219	8.96965e-12	Th2	CLDND1
2.45156e-16	0.606924	0.098	0.063	8.97297e-12	Th2	MINK1
2.5845e-16	0.196771	0.462	0.387	9.45952e-12	Th2	COX14
2.77455e-16	0.404152	0.177	0.129	1.01551e-11	Th2	ATIC
2.81896e-16	0.919231	0.047	0.025	1.03177e-11	Th2	RARG
2.85109e-16	0.198209	0.446	0.37	1.04353e-11	Th2	SRP19
2.94853e-16	0.377078	0.2	0.149	1.07919e-11	Th2	GMPS
3.00658e-16	0.378713	0.227	0.174	1.10044e-11	Th2	RGS14
3.10169e-16	0.281403	0.225	0.169	1.13525e-11	Th2	MAGED2
3.47787e-16	0.352729	0.234	0.181	1.27293e-11	Th2	NUDT5
4.09222e-16	0.199462	0.339	0.267	1.49779e-11	Th2	RHOF
4.43494e-16	0.369692	0.141	0.097	1.62323e-11	Th2	SLC25A38
4.66072e-16	0.149435	0.61	0.518	1.70587e-11	Th2	NSD3
4.759e-16	1.13044	0.029	0.013	1.74184e-11	Th2	KIAA1324
6.1934e-16	1.63944	0.014	0.004	2.26685e-11	Th2	CEP112
6.30153e-16	0.317427	0.204	0.152	2.30642e-11	Th2	DYNLT3
6.54039e-16	0.166129	0.478	0.396	2.39385e-11	Th2	IL10RA
7.50817e-16	0.359128	0.157	0.111	2.74807e-11	Th2	TMEM204
8.15831e-16	1.59128	0.013	0.004	2.98602e-11	Th2	S100A5
8.17154e-16	0.229022	0.397	0.329	2.99086e-11	Th2	MRPL34
9.84792e-16	0.204624	0.414	0.339	3.60444e-11	Th2	CDKN1B
1.08545e-15	0.201331	0.39	0.317	3.97284e-11	Th2	ANP32E
1.12781e-15	0.344576	0.182	0.133	4.12789e-11	Th2	LINS1
1.43659e-15	0.757018	0.043	0.022	5.25807e-11	Th2	SLC38A5
1.83381e-15	0.166017	0.623	0.544	6.71192e-11	Th2	TMEM258
2.29078e-15	0.186375	0.46	0.386	8.38448e-11	Th2	C1QBP
2.37097e-15	0.142694	0.761	0.687	8.678e-11	Th2	NSA2
2.37435e-15	0.285275	0.321	0.261	8.69038e-11	Th2	SEMA4D
2.47411e-15	0.11376	0.647	0.545	9.05548e-11	Th2	CSTB
2.54799e-15	0.637792	0.072	0.044	9.32591e-11	Th2	SPAG16
2.6102e-15	1.73137	0.014	0.004	9.55358e-11	Th2	FAM201A
2.72166e-15	0.273321	0.214	0.16	9.96157e-11	Th2	PHF1
2.95165e-15	0.146299	0.604	0.516	1.08033e-10	Th2	TNFAIP8
2.98002e-15	1.0795	0.028	0.012	1.09072e-10	Th2	EPHA1
2.99148e-15	0.934848	0.032	0.015	1.09491e-10	Th2	ZNF382
3.41485e-15	1.31532	0.02	0.008	1.24987e-10	Th2	ANK1
4.50661e-15	1.53042	0.017	0.006	1.64946e-10	Th2	SPSB1
4.69568e-15	0.266689	0.301	0.241	1.71867e-10	Th2	LRP10
5.0366e-15	0.343022	0.192	0.143	1.84344e-10	Th2	TMEM63A
5.69973e-15	0.377247	0.115	0.078	2.08616e-10	Th2	LTBP4
5.93783e-15	0.398356	0.151	0.108	2.17331e-10	Th2	PAFAH1B3
6.58273e-15	0.515968	0.085	0.054	2.40934e-10	Th2	TCTEX1D2
6.70593e-15	0.782432	0.06	0.036	2.45444e-10	Th2	PTP4A3
7.38938e-15	0.312412	0.218	0.166	2.70459e-10	Th2	TSPYL2
8.60799e-15	0.292707	0.146	0.103	3.15061e-10	Th2	NMT2
9.38401e-15	0.435725	0.123	0.085	3.43464e-10	Th2	TRIB2
9.74634e-15	1.10785	0.021	0.009	3.56726e-10	Th2	KALRN
1.04783e-14	0.391372	0.102	0.067	3.83515e-10	Th2	TMEM106C
1.185e-14	0.132762	0.603	0.521	4.33722e-10	Th2	RESF1
1.19431e-14	2.00933	0.01	0.002	4.3713e-10	Th2	RAC3
1.25805e-14	0.233765	0.321	0.26	4.6046e-10	Th2	TEX264
1.27552e-14	0.227401	0.38	0.314	4.66854e-10	Th2	MAZ
1.36037e-14	0.372689	0.169	0.124	4.9791e-10	Th2	PRORP
1.68484e-14	0.790985	0.059	0.035	6.16668e-10	Th2	AC073332.1
1.80209e-14	0.19795	0.256	0.197	6.59584e-10	Th2	C12orf65
1.81692e-14	0.282785	0.243	0.19	6.65009e-10	Th2	VBP1
2.02025e-14	0.245891	0.361	0.299	7.39433e-10	Th2	ANXA7
2.18261e-14	0.807486	0.039	0.02	7.98856e-10	Th2	TRIM35
2.23458e-14	0.147301	0.638	0.542	8.17877e-10	Th2	PGK1
2.34085e-14	0.312175	0.25	0.198	8.56774e-10	Th2	DARS
2.39927e-14	0.210902	0.395	0.327	8.78156e-10	Th2	TMED10
2.41332e-14	1.2121	0.018	0.007	8.83297e-10	Th2	CLIC5
2.57203e-14	0.156214	0.803	0.738	9.41389e-10	Th2	GPSM3
2.77259e-14	0.18586	0.498	0.422	1.01479e-09	Th2	SEPTIN9
3.15524e-14	0.251516	0.184	0.136	1.15485e-09	Th2	TRAF5
3.16054e-14	1.13341	0.024	0.01	1.15679e-09	Th2	AL139246.3
3.19443e-14	1.21659	0.026	0.012	1.16919e-09	Th2	LRFN4
3.31885e-14	1.47601	0.026	0.012	1.21473e-09	Th2	NEDD4L
3.52684e-14	0.107117	0.582	0.486	1.29086e-09	Th2	TBC1D10C
3.54923e-14	0.263202	0.187	0.139	1.29905e-09	Th2	ABHD14A
3.89883e-14	0.984299	0.027	0.012	1.42701e-09	Th2	BMERB1
4.12074e-14	0.392587	0.224	0.177	1.50823e-09	Th2	DNPH1
4.3536e-14	1.29521	0.017	0.006	1.59346e-09	Th2	CSF1
4.37096e-14	0.144225	0.327	0.262	1.59982e-09	Th2	RFLNB
4.83432e-14	0.400824	0.116	0.08	1.76941e-09	Th2	SNAP47
5.34578e-14	0.322805	0.237	0.186	1.95661e-09	Th2	WWP1
5.5644e-14	0.211134	0.431	0.365	2.03663e-09	Th2	CCT7
6.59861e-14	0.175162	0.577	0.505	2.41516e-09	Th2	EIF3D
6.85144e-14	0.413641	0.129	0.091	2.5077e-09	Th2	FBXO32
7.92728e-14	0.682009	0.055	0.032	2.90146e-09	Th2	CORO2A
8.00611e-14	0.926806	0.036	0.018	2.93032e-09	Th2	HAR1A
8.10085e-14	0.211847	0.403	0.338	2.96499e-09	Th2	OSTC
8.21181e-14	0.388717	0.124	0.087	3.0056e-09	Th2	CASK
8.52405e-14	0.141864	0.604	0.525	3.11989e-09	Th2	TRMT112
8.7677e-14	0.205244	0.348	0.287	3.20907e-09	Th2	RANBP1
9.0832e-14	0.38017	0.132	0.094	3.32454e-09	Th2	MAP4K1
1.00065e-13	0.267975	0.303	0.246	3.66246e-09	Th2	AKIRIN1
1.17082e-13	0.490114	0.06	0.036	4.2853e-09	Th2	CCDC65
1.17487e-13	0.118636	0.353	0.277	4.30013e-09	Th2	RHOH
1.27774e-13	0.838061	0.042	0.023	4.67666e-09	Th2	TRIM16
1.54845e-13	0.197057	0.335	0.27	5.66749e-09	Th2	RSBN1
1.55306e-13	0.223532	0.261	0.205	5.68435e-09	Th2	THAP11
1.57969e-13	0.404065	0.134	0.096	5.78181e-09	Th2	SRPRB
1.60709e-13	0.22649	0.237	0.183	5.8821e-09	Th2	PPP1R35
1.608e-13	1.51063	0.016	0.006	5.88546e-09	Th2	MCF2L2
1.88485e-13	0.40111	0.176	0.133	6.89873e-09	Th2	HPRT1
2.07828e-13	0.421805	0.16	0.119	7.6067e-09	Th2	ARHGAP5
2.15331e-13	0.233758	0.229	0.179	7.88132e-09	Th2	GBP1
2.21104e-13	0.2335	0.375	0.316	8.09261e-09	Th2	LSM4
2.32659e-13	0.448446	0.114	0.08	8.51555e-09	Th2	MORC2
2.38656e-13	0.230826	0.348	0.288	8.73504e-09	Th2	UGP2
2.41337e-13	0.168621	0.508	0.437	8.83319e-09	Th2	ADD3
2.5735e-13	0.34255	0.117	0.081	9.41928e-09	Th2	NSG1
2.58822e-13	0.300595	0.262	0.211	9.47316e-09	Th2	R3HDM4
2.59409e-13	0.203501	0.305	0.246	9.49462e-09	Th2	SS18L2
2.68396e-13	0.212217	0.412	0.346	9.82356e-09	Th2	RPN2
2.75232e-13	0.126163	0.687	0.6	1.00738e-08	Th2	UBE2D2
2.7992e-13	1.23723	0.019	0.008	1.02453e-08	Th2	ALS2CL
2.82169e-13	0.169292	0.424	0.354	1.03277e-08	Th2	TBCB
3.07961e-13	0.318642	0.194	0.148	1.12717e-08	Th2	TMEM106B
3.121e-13	0.21236	0.35	0.289	1.14232e-08	Th2	TRABD
3.12769e-13	1.19622	0.023	0.01	1.14476e-08	Th2	HHAT
3.1537e-13	0.444514	0.098	0.066	1.15428e-08	Th2	HABP4
3.50227e-13	0.101888	0.772	0.672	1.28187e-08	Th2	GIMAP4
3.58954e-13	0.223375	0.279	0.223	1.31381e-08	Th2	ARL2BP
3.60614e-13	0.313953	0.158	0.116	1.31988e-08	Th2	ERG28
3.646e-13	1.01661	0.027	0.013	1.33447e-08	Th2	KANK1
3.73138e-13	0.739609	0.055	0.032	1.36572e-08	Th2	INF2
3.93831e-13	0.294101	0.289	0.238	1.44146e-08	Th2	TMEM14C
3.96158e-13	0.982971	0.026	0.012	1.44998e-08	Th2	MCF2L-AS1
4.23176e-13	0.195778	0.36	0.298	1.54887e-08	Th2	MESD
4.26628e-13	0.547974	0.075	0.048	1.5615e-08	Th2	ACSL6
4.54231e-13	0.233113	0.189	0.142	1.66253e-08	Th2	BATF
4.65444e-13	0.431299	0.097	0.065	1.70357e-08	Th2	TNFRSF10A
4.72204e-13	1.1081	0.021	0.009	1.72831e-08	Th2	TLR9
5.1186e-13	0.178746	0.461	0.392	1.87346e-08	Th2	PYURF
5.23119e-13	0.767384	0.051	0.03	1.91467e-08	Th2	BAG3
5.38246e-13	0.144948	0.64	0.553	1.97003e-08	Th2	ATP5MD
5.43045e-13	0.654968	0.042	0.023	1.9876e-08	Th2	AC103724.4
5.48771e-13	1.04523	0.025	0.012	2.00856e-08	Th2	MAGI3
5.95997e-13	0.266285	0.28	0.226	2.18141e-08	Th2	FAM162A
6.18717e-13	0.397095	0.159	0.119	2.26457e-08	Th2	CLN5
6.18832e-13	0.487484	0.107	0.074	2.26499e-08	Th2	MAGEH1
6.48298e-13	0.975886	0.039	0.021	2.37283e-08	Th2	ACVR2A
7.05038e-13	1.07606	0.027	0.013	2.58051e-08	Th2	KIAA0825
7.14116e-13	0.473675	0.088	0.058	2.61374e-08	Th2	CHRNB1
7.23212e-13	1.0065	0.028	0.013	2.64703e-08	Th2	AP003327.2
7.42822e-13	0.358963	0.205	0.161	2.7188e-08	Th2	CORO7
7.61742e-13	1.61901	0.01	0.003	2.78805e-08	Th2	PAK3
7.68483e-13	0.331148	0.202	0.156	2.81272e-08	Th2	DBP
7.93474e-13	0.203674	0.401	0.34	2.9042e-08	Th2	AIP
7.94538e-13	0.209846	0.285	0.23	2.90809e-08	Th2	TNFAIP3
8.13898e-13	0.260688	0.238	0.188	2.97895e-08	Th2	NUDCD2
8.51667e-13	0.276325	0.182	0.137	3.11719e-08	Th2	RANGRF
9.75885e-13	0.400118	0.129	0.093	3.57184e-08	Th2	MED16
1.02659e-12	0.634314	0.056	0.034	3.75742e-08	Th2	AEN
1.02791e-12	0.349194	0.124	0.088	3.76225e-08	Th2	MTFP1
1.06049e-12	0.374909	0.17	0.13	3.88148e-08	Th2	GPR155
1.11876e-12	1.15388	0.03	0.015	4.09478e-08	Th2	SEPTIN10
1.13222e-12	0.211099	0.407	0.347	4.14405e-08	Th2	NR3C1
1.20534e-12	0.166355	0.55	0.473	4.41168e-08	Th2	RTRAF
1.21073e-12	0.196086	0.387	0.324	4.43138e-08	Th2	SSR3
1.22215e-12	0.143826	0.584	0.501	4.47319e-08	Th2	NDUFA12
1.27536e-12	1.5267	0.017	0.007	4.66795e-08	Th2	F12
1.37127e-12	0.257426	0.246	0.196	5.01897e-08	Th2	IMPDH2
1.48572e-12	0.450578	0.115	0.081	5.43787e-08	Th2	RRS1
1.61436e-12	0.145333	0.455	0.382	5.90871e-08	Th2	EMB
1.84272e-12	0.298288	0.243	0.195	6.74455e-08	Th2	NUTF2
2.26892e-12	0.220712	0.308	0.251	8.30448e-08	Th2	NOP58
2.33518e-12	0.13608	0.582	0.505	8.54699e-08	Th2	SSBP1
2.38224e-12	0.183951	0.236	0.184	8.71922e-08	Th2	LDLRAP1
2.41672e-12	0.146582	0.621	0.545	8.84543e-08	Th2	CHURC1
2.52253e-12	0.118346	0.557	0.474	9.23271e-08	Th2	GIMAP1
2.53481e-12	0.415455	0.106	0.074	9.27765e-08	Th2	AMMECR1
2.73781e-12	0.490569	0.081	0.054	1.00207e-07	Th2	DPP4
2.82051e-12	0.23968	0.319	0.265	1.03234e-07	Th2	C16orf54
2.8389e-12	0.567663	0.082	0.055	1.03907e-07	Th2	DZIP3
3.04577e-12	0.163306	0.438	0.37	1.11478e-07	Th2	NAP1L4
3.73028e-12	0.156768	0.461	0.388	1.36532e-07	Th2	STUB1
3.79936e-12	0.100523	0.755	0.685	1.39061e-07	Th2	STK4
3.89623e-12	0.616951	0.059	0.036	1.42606e-07	Th2	RELL2
3.9705e-12	0.478111	0.094	0.064	1.45324e-07	Th2	RHNO1
3.97322e-12	1.04425	0.021	0.009	1.45424e-07	Th2	TAFA1
4.0086e-12	0.826901	0.032	0.017	1.46719e-07	Th2	AL592494.2
4.07191e-12	0.274952	0.186	0.142	1.49036e-07	Th2	SMIM27
4.12695e-12	0.23724	0.274	0.221	1.51051e-07	Th2	HMGN4
4.20584e-12	0.485939	0.081	0.054	1.53938e-07	Th2	SNAI3
4.35893e-12	0.826609	0.029	0.015	1.59541e-07	Th2	AC022210.2
4.37311e-12	0.451078	0.088	0.06	1.6006e-07	Th2	AGAP2
4.42065e-12	0.453223	0.095	0.065	1.618e-07	Th2	GRAP
4.51572e-12	0.570213	0.067	0.043	1.6528e-07	Th2	TMEM191B
4.59161e-12	0.332277	0.153	0.114	1.68058e-07	Th2	RIC3
4.63025e-12	0.288495	0.145	0.106	1.69472e-07	Th2	DEXI
4.88021e-12	0.145912	0.431	0.362	1.78621e-07	Th2	HIST1H1D
5.19671e-12	1.4912	0.013	0.005	1.90205e-07	Th2	SLC22A23
5.26017e-12	0.132901	0.407	0.34	1.92527e-07	Th2	JPT1
5.37776e-12	0.178005	0.382	0.322	1.96832e-07	Th2	GRK6
7.03934e-12	0.519761	0.089	0.061	2.57647e-07	Th2	TRERF1
7.88896e-12	0.143074	0.382	0.319	2.88744e-07	Th2	CAPN2
8.00231e-12	0.351283	0.168	0.128	2.92892e-07	Th2	DCTPP1
8.01754e-12	0.554202	0.067	0.043	2.9345e-07	Th2	TMEM187
8.70588e-12	0.477085	0.079	0.052	3.18644e-07	Th2	LINC01215
8.9247e-12	0.202653	0.309	0.255	3.26653e-07	Th2	FKBP5
8.95583e-12	0.340617	0.158	0.119	3.27792e-07	Th2	LCMT1
8.97136e-12	0.233805	0.277	0.226	3.28361e-07	Th2	METTL23
9.81529e-12	0.927077	0.034	0.018	3.59249e-07	Th2	MYO1C
1.02024e-11	0.404623	0.073	0.048	3.7342e-07	Th2	ADARB1
1.05229e-11	0.578652	0.054	0.033	3.8515e-07	Th2	ARSK
1.13731e-11	0.435837	0.075	0.049	4.16266e-07	Th2	HELLS
1.36094e-11	0.104959	0.548	0.472	4.98117e-07	Th2	S1PR4
1.37106e-11	0.410893	0.152	0.115	5.0182e-07	Th2	MRPL17
1.38711e-11	0.252585	0.168	0.128	5.07697e-07	Th2	CRELD2
1.47494e-11	0.149545	0.46	0.396	5.39841e-07	Th2	MICOS13
1.54145e-11	0.792808	0.025	0.012	5.64186e-07	Th2	CADM1
1.7427e-11	0.216353	0.265	0.213	6.37847e-07	Th2	SRSF8
1.79215e-11	0.677805	0.045	0.026	6.55943e-07	Th2	AC097534.2
1.89156e-11	0.112488	0.739	0.656	6.9233e-07	Th2	PTGES3
1.95898e-11	0.430488	0.094	0.065	7.17006e-07	Th2	PGM2L1
1.97047e-11	0.668144	0.045	0.026	7.21212e-07	Th2	POLH
2.11743e-11	0.279019	0.195	0.152	7.75001e-07	Th2	SRPK1
2.269e-11	0.892826	0.04	0.022	8.30479e-07	Th2	ACVR1
2.35545e-11	0.869466	0.035	0.019	8.62116e-07	Th2	NBPF15
2.36696e-11	0.823015	0.031	0.017	8.6633e-07	Th2	BCL9
2.47034e-11	0.429111	0.091	0.062	9.0417e-07	Th2	CPTP
2.77443e-11	0.14148	0.338	0.28	1.01547e-06	Th2	SYTL1
2.80467e-11	0.190967	0.361	0.304	1.02654e-06	Th2	MDH1
2.89036e-11	0.407057	0.095	0.066	1.0579e-06	Th2	RNF157
3.51285e-11	0.333459	0.11	0.079	1.28574e-06	Th2	PRAF2
3.67204e-11	0.211032	0.292	0.24	1.344e-06	Th2	GIMAP2
4.05631e-11	0.148887	0.558	0.485	1.48465e-06	Th2	NDUFB4
4.19961e-11	0.313458	0.114	0.082	1.5371e-06	Th2	AC073111.4
4.78188e-11	0.17456	0.226	0.179	1.75022e-06	Th2	MANF
4.96754e-11	0.357359	0.147	0.111	1.81817e-06	Th2	MRPL24
5.25596e-11	0.239585	0.218	0.176	1.92373e-06	Th2	IL6R
5.36488e-11	0.297824	0.195	0.154	1.9636e-06	Th2	SNHG25
5.56476e-11	0.160044	0.432	0.371	2.03676e-06	Th2	MCUB
6.00885e-11	0.181356	0.321	0.266	2.1993e-06	Th2	CCDC66
6.5203e-11	0.385606	0.105	0.075	2.3865e-06	Th2	ACYP1
6.92273e-11	0.127081	0.715	0.634	2.53379e-06	Th2	HIGD2A
7.11452e-11	0.14476	0.432	0.368	2.60399e-06	Th2	SRI
7.59082e-11	0.326674	0.174	0.135	2.77832e-06	Th2	CBLL1
7.91551e-11	0.999151	0.021	0.01	2.89716e-06	Th2	CACNA1I
7.92523e-11	0.143088	0.511	0.44	2.90071e-06	Th2	RAP1A
8.02191e-11	0.154378	0.289	0.234	2.9361e-06	Th2	ANXA2R
8.27866e-11	1.15187	0.015	0.006	3.03007e-06	Th2	RLN1
9.77112e-11	0.196239	0.34	0.287	3.57633e-06	Th2	EIF2A
1.23706e-10	1.57897	0.01	0.003	4.52778e-06	Th2	RNF32
1.39717e-10	0.169215	0.366	0.312	5.11379e-06	Th2	CAMLG
1.42639e-10	0.140743	0.537	0.469	5.22071e-06	Th2	ANXA11
1.54676e-10	0.290255	0.169	0.131	5.66129e-06	Th2	THAP7
1.70916e-10	0.917812	0.026	0.013	6.2557e-06	Th2	LRFN3
1.79658e-10	0.762848	0.04	0.023	6.57565e-06	Th2	FBLN7
1.84579e-10	0.335082	0.138	0.104	6.75577e-06	Th2	GTPBP8
2.3842e-10	0.305528	0.173	0.136	8.72643e-06	Th2	EBAG9
2.38685e-10	0.245402	0.259	0.213	8.73611e-06	Th2	MALT1
2.44174e-10	0.179225	0.372	0.318	8.93702e-06	Th2	NHP2
2.50672e-10	1.37878	0.014	0.005	9.17485e-06	Th2	RORC
2.66891e-10	0.342237	0.105	0.076	9.76847e-06	Th2	ECHDC2
2.82391e-10	0.425479	0.135	0.104	1.03358e-05	Th2	REEP3
3.04804e-10	0.357673	0.112	0.082	1.11561e-05	Th2	ANKH
3.28845e-10	0.615792	0.04	0.023	1.20361e-05	Th2	LIMS2
3.32651e-10	0.543547	0.039	0.023	1.21754e-05	Th2	LINC01943
3.484e-10	0.12186	0.456	0.392	1.27518e-05	Th2	EIF5B
3.5095e-10	0.202921	0.295	0.246	1.28451e-05	Th2	DEF6
3.55874e-10	0.378437	0.099	0.071	1.30254e-05	Th2	USP53
3.63107e-10	0.195417	0.326	0.274	1.32901e-05	Th2	VPS51
3.90715e-10	0.337973	0.108	0.078	1.43006e-05	Th2	EIF3J-DT
4.08475e-10	0.106117	0.638	0.569	1.49506e-05	Th2	IKZF1
4.08822e-10	0.2521	0.227	0.186	1.49633e-05	Th2	SPINT2
4.15244e-10	0.840491	0.027	0.014	1.51983e-05	Th2	RLN2
4.84272e-10	0.240488	0.173	0.135	1.77248e-05	Th2	TP53TG1
4.96651e-10	0.158884	0.455	0.397	1.81779e-05	Th2	MRPS34
5.15788e-10	0.156617	0.368	0.311	1.88784e-05	Th2	TMED4
5.66633e-10	0.196143	0.193	0.152	2.07393e-05	Th2	STN1
6.17721e-10	0.863891	0.023	0.012	2.26092e-05	Th2	RCAN3AS
6.18334e-10	0.346043	0.124	0.093	2.26317e-05	Th2	CMC4
6.25516e-10	0.266645	0.248	0.206	2.28945e-05	Th2	WASHC3
6.33782e-10	1.08234	0.019	0.009	2.31971e-05	Th2	HKDC1
6.86477e-10	0.260712	0.188	0.15	2.51258e-05	Th2	STAT5B
6.86776e-10	0.710386	0.036	0.021	2.51367e-05	Th2	PRDM8
7.44978e-10	0.782451	0.059	0.039	2.72669e-05	Th2	CPNE2
7.52085e-10	0.199478	0.348	0.298	2.75271e-05	Th2	NECAP2
7.90666e-10	1.15344	0.018	0.008	2.89392e-05	Th2	CHN1
8.24025e-10	0.85806	0.014	0.006	3.01601e-05	Th2	FANK1
8.96597e-10	0.172566	0.313	0.262	3.28163e-05	Th2	PDLIM2
9.24676e-10	0.384822	0.132	0.101	3.38441e-05	Th2	VPS33A
1.02044e-09	0.288866	0.142	0.108	3.73491e-05	Th2	FAM153CP
1.03419e-09	1.00669	0.02	0.01	3.78525e-05	Th2	LINC02754
1.04602e-09	0.307552	0.127	0.095	3.82853e-05	Th2	AKTIP
1.05318e-09	0.162068	0.156	0.119	3.85476e-05	Th2	AP002387.2
1.15614e-09	0.204645	0.238	0.194	4.2316e-05	Th2	JAK3
1.34093e-09	0.294193	0.201	0.163	4.90794e-05	Th2	PIM3
1.44703e-09	1.29776	0.015	0.007	5.29626e-05	Th2	SPINT1-AS1
1.56878e-09	0.289658	0.133	0.101	5.74188e-05	Th2	DPH5
1.57885e-09	1.11479	0.012	0.005	5.77876e-05	Th2	CALY
1.60692e-09	0.670441	0.041	0.025	5.88147e-05	Th2	AFAP1
1.8456e-09	0.712335	0.051	0.033	6.75506e-05	Th2	VIPR1
1.85279e-09	0.32671	0.111	0.082	6.78141e-05	Th2	TTC9
1.87191e-09	0.111363	0.308	0.255	6.85138e-05	Th2	RNF167
1.97446e-09	0.5035	0.064	0.043	7.22674e-05	Th2	KCNA3
2.06619e-09	0.229761	0.216	0.176	7.56245e-05	Th2	RRP36
2.1563e-09	0.628205	0.038	0.023	7.89229e-05	Th2	TMEM25
2.15644e-09	0.156195	0.248	0.201	7.89279e-05	Th2	TMC8
2.21156e-09	0.169069	0.328	0.278	8.09455e-05	Th2	DNMT1
2.36281e-09	0.279221	0.157	0.124	8.64811e-05	Th2	CISD2
2.37322e-09	0.174111	0.283	0.235	8.68621e-05	Th2	MRPS31
2.64843e-09	0.653607	0.019	0.009	9.69353e-05	Th2	GNAO1
2.70136e-09	0.200928	0.161	0.124	9.88726e-05	Th2	TNIK
2.7285e-09	0.105757	0.526	0.456	9.98659e-05	Th2	TMEM50A
2.82265e-09	0.133254	0.482	0.424	0.000103312	Th2	COX7A2L
2.91846e-09	0.580913	0.041	0.025	0.000106819	Th2	PBX4
3.0675e-09	0.979022	0.018	0.008	0.000112274	Th2	HCN2
3.29584e-09	0.38894	0.103	0.076	0.000120631	Th2	LIMA1
3.30864e-09	0.271673	0.157	0.123	0.0001211	Th2	LMF2
3.39912e-09	0.207218	0.239	0.197	0.000124411	Th2	MTLN
3.56036e-09	0.115498	0.59	0.524	0.000130313	Th2	PA2G4
4.37318e-09	0.235257	0.228	0.187	0.000160063	Th2	ERGIC2
4.57938e-09	0.102056	0.817	0.745	0.00016761	Th2	SKP1
4.60925e-09	0.134297	0.443	0.386	0.000168703	Th2	HSPD1
4.74399e-09	0.416461	0.084	0.06	0.000173635	Th2	LINC00513
4.76642e-09	0.284073	0.177	0.143	0.000174456	Th2	PMVK
5.64082e-09	0.296735	0.162	0.129	0.00020646	Th2	GPATCH4
5.64569e-09	0.429243	0.051	0.033	0.000206638	Th2	AL050309.1
5.71133e-09	0.477274	0.08	0.057	0.00020904	Th2	AC147067.1
6.06794e-09	0.407858	0.069	0.047	0.000222093	Th2	ABCD2
6.23608e-09	0.266224	0.24	0.201	0.000228247	Th2	MRPS33
6.25976e-09	0.554402	0.054	0.036	0.000229113	Th2	PHC1
6.61604e-09	0.243758	0.152	0.119	0.000242154	Th2	C21orf91
6.99984e-09	0.313704	0.081	0.057	0.000256201	Th2	AL365361.1
7.13214e-09	0.277678	0.209	0.172	0.000261044	Th2	MRPL3
7.33054e-09	1.37973	0.012	0.005	0.000268305	Th2	PLXNA4
7.83016e-09	0.680779	0.038	0.023	0.000286592	Th2	FBXO48
8.9263e-09	0.554264	0.048	0.031	0.000326711	Th2	AC016831.7
8.94145e-09	0.188584	0.223	0.184	0.000327266	Th2	PLEC
9.23965e-09	0.68944	0.026	0.014	0.000338181	Th2	LINC02325
9.61488e-09	0.490195	0.052	0.034	0.000351914	Th2	CLYBL
1.04107e-08	0.331048	0.126	0.097	0.000381041	Th2	CAMK2G
1.04167e-08	0.370795	0.106	0.08	0.000381261	Th2	EED
1.04305e-08	0.23168	0.206	0.169	0.000381765	Th2	CNIH4
1.09866e-08	0.259564	0.205	0.168	0.00040212	Th2	RSU1
1.10075e-08	1.19614	0.011	0.004	0.000402884	Th2	PNMA3
1.1681e-08	1.45203	0.013	0.005	0.000427535	Th2	DGUOK-AS1
1.17648e-08	0.268822	0.175	0.141	0.000430605	Th2	YIPF5
1.18537e-08	0.540962	0.046	0.029	0.000433857	Th2	AC009041.2
1.23123e-08	0.551665	0.04	0.025	0.000450644	Th2	CENPM
1.23864e-08	0.230177	0.231	0.191	0.000453355	Th2	FDX1
1.29501e-08	0.447919	0.083	0.06	0.000473988	Th2	DHRS12
1.34907e-08	0.14076	0.233	0.19	0.000493772	Th2	RASA3
1.3757e-08	0.243824	0.208	0.171	0.000503521	Th2	UBE2Q2
1.40199e-08	0.447712	0.088	0.064	0.000513144	Th2	FUT8
1.42432e-08	0.6512	0.035	0.021	0.000521314	Th2	AC064836.4
1.42946e-08	0.502054	0.075	0.053	0.000523198	Th2	SPSB2
1.55643e-08	0.88228	0.025	0.014	0.000569668	Th2	NCAPG2
1.58155e-08	0.570432	0.057	0.039	0.000578863	Th2	SLC25A33
1.60169e-08	0.248357	0.176	0.142	0.000586236	Th2	C15orf61
1.64249e-08	0.464073	0.07	0.049	0.000601166	Th2	RGS1
1.67229e-08	0.583774	0.043	0.027	0.000612077	Th2	TAF9B
1.69861e-08	0.42058	0.105	0.079	0.000621708	Th2	P2RX4
1.76666e-08	0.303266	0.115	0.087	0.000646616	Th2	IFRD2
1.89049e-08	0.24499	0.134	0.103	0.000691938	Th2	RETREG1
1.90415e-08	1.05358	0.016	0.007	0.000696937	Th2	AZIN2
1.97193e-08	0.215578	0.173	0.138	0.000721745	Th2	NLRC5
2.0405e-08	0.161334	0.283	0.241	0.000746843	Th2	MRPL14
2.0526e-08	0.260062	0.159	0.127	0.000751273	Th2	CCNQ
2.21721e-08	0.214004	0.149	0.116	0.00081152	Th2	RGL4
2.31947e-08	0.158778	0.259	0.216	0.00084895	Th2	TSR3
2.33846e-08	0.238308	0.133	0.102	0.000855899	Th2	C11orf1
2.47122e-08	0.642378	0.034	0.02	0.000904492	Th2	NR1D1
2.49994e-08	0.251335	0.139	0.108	0.000915003	Th2	HMCES
2.54494e-08	0.282019	0.112	0.085	0.000931474	Th2	UCKL1
2.57478e-08	0.292468	0.117	0.089	0.000942395	Th2	CLUAP1
2.60771e-08	0.295422	0.124	0.095	0.000954448	Th2	ACAT2
2.84616e-08	0.924507	0.018	0.009	0.00104172	Th2	TMEM30B
2.8692e-08	0.586847	0.035	0.021	0.00105015	Th2	SNTA1
2.93725e-08	0.220023	0.201	0.165	0.00107506	Th2	PCNX1
2.96147e-08	0.19247	0.186	0.15	0.00108393	Th2	PPIH
3.00263e-08	0.260429	0.125	0.096	0.00109899	Th2	PITPNA-AS1
3.12222e-08	0.402819	0.07	0.049	0.00114276	Th2	PCNX2
3.15984e-08	0.161053	0.404	0.353	0.00115653	Th2	CCT4
3.21563e-08	0.637935	0.033	0.02	0.00117695	Th2	KATNAL1
3.21615e-08	0.251461	0.049	0.032	0.00117714	Th2	LINC00944
3.23849e-08	0.620688	0.027	0.015	0.00118532	Th2	MAGEE1
3.34807e-08	0.416718	0.063	0.043	0.00122543	Th2	THEM6
3.35699e-08	0.661512	0.03	0.017	0.00122869	Th2	RFESD
3.47079e-08	0.469449	0.067	0.047	0.00127035	Th2	MAN1C1
3.52789e-08	0.513851	0.052	0.034	0.00129124	Th2	DGKH
3.56332e-08	1.01958	0.012	0.005	0.00130421	Th2	EDARADD
3.72285e-08	0.20472	0.12	0.091	0.0013626	Th2	PRKCQ
3.91511e-08	0.31899	0.082	0.059	0.00143297	Th2	PRR7
3.92725e-08	0.928773	0.016	0.007	0.00143741	Th2	FAM153B
3.92762e-08	0.180493	0.262	0.22	0.00143755	Th2	RECQL
4.14359e-08	0.357274	0.066	0.046	0.00151659	Th2	IFFO2
4.23998e-08	0.358063	0.075	0.053	0.00155188	Th2	CCDC7
4.46112e-08	0.141067	0.356	0.307	0.00163282	Th2	PRMT1
4.55833e-08	0.163563	0.276	0.233	0.0016684	Th2	CEP57
4.57148e-08	1.15593	0.011	0.005	0.00167321	Th2	ERVMER61-1
4.62659e-08	0.654885	0.027	0.015	0.00169338	Th2	TCAF2
4.91678e-08	0.610284	0.04	0.025	0.00179959	Th2	TIPARP-AS1
5.56934e-08	0.275888	0.138	0.108	0.00203843	Th2	PRKRA
5.60934e-08	1.33281	0.01	0.004	0.00205308	Th2	C8orf88
5.68532e-08	1.15666	0.01	0.004	0.00208088	Th2	AC005332.2
5.83095e-08	0.179466	0.276	0.235	0.00213419	Th2	IL27RA
6.01575e-08	0.178962	0.303	0.26	0.00220182	Th2	AL499604.1
6.16658e-08	0.26334	0.178	0.146	0.00225703	Th2	PSMC2
6.1911e-08	0.346787	0.121	0.094	0.002266	Th2	TFPT
6.46807e-08	0.127666	0.468	0.409	0.00236738	Th2	CCT3
6.53962e-08	0.203885	0.178	0.145	0.00239357	Th2	TMBIM1
6.59476e-08	0.116318	0.422	0.368	0.00241375	Th2	TNFRSF14
7.80132e-08	0.47938	0.042	0.027	0.00285536	Th2	PRKCZ
7.96769e-08	0.21891	0.183	0.149	0.00291626	Th2	LETMD1
8.3323e-08	0.310218	0.072	0.051	0.00304971	Th2	HIST1H2AG
8.89258e-08	0.134102	0.203	0.165	0.00325477	Th2	P2RY8
8.98117e-08	0.26072	0.154	0.123	0.0032872	Th2	ACTR1B
9.24462e-08	0.269031	0.158	0.127	0.00338362	Th2	BAD
9.66521e-08	0.863391	0.017	0.009	0.00353756	Th2	AC021683.5
9.66918e-08	0.339203	0.133	0.105	0.00353902	Th2	MGAT2
9.83165e-08	0.663037	0.03	0.018	0.00359848	Th2	LINC00920
9.97061e-08	0.296622	0.096	0.072	0.00364934	Th2	PIGK
1.00477e-07	0.937582	0.014	0.007	0.00367756	Th2	TRAV8-2
1.0572e-07	0.541709	0.058	0.04	0.00386947	Th2	CCR6
1.08577e-07	0.305769	0.109	0.084	0.00397404	Th2	PCNA
1.08849e-07	0.196477	0.185	0.151	0.00398397	Th2	DTD1
1.2038e-07	0.915254	0.014	0.006	0.00440602	Th2	AP000977.1
1.22223e-07	0.713688	0.027	0.015	0.00447349	Th2	PGAP1
1.23916e-07	0.606382	0.027	0.016	0.00453543	Th2	SLC14A1
1.27348e-07	0.698214	0.031	0.019	0.00466108	Th2	PLPP1
1.3408e-07	0.227114	0.16	0.128	0.00490747	Th2	COX11
1.38569e-07	0.157593	0.267	0.227	0.00507177	Th2	DUS1L
1.40736e-07	0.341995	0.032	0.02	0.00515108	Th2	ITPRIPL1
1.44643e-07	0.469201	0.039	0.025	0.00529407	Th2	AC136475.3
1.50123e-07	0.242432	0.116	0.089	0.00549465	Th2	PRIM1
1.63617e-07	0.205898	0.189	0.155	0.00598854	Th2	VOPP1
1.67693e-07	0.113165	0.331	0.286	0.00613772	Th2	POLR2I
1.69689e-07	0.920699	0.016	0.008	0.0062108	Th2	AC139720.1
1.74809e-07	0.292899	0.114	0.088	0.00639817	Th2	DIMT1
1.75332e-07	0.502507	0.071	0.051	0.00641734	Th2	LGALS3BP
1.77425e-07	0.18242	0.25	0.212	0.00649394	Th2	CDC123
1.8115e-07	0.119179	0.446	0.394	0.00663027	Th2	EIF3I
1.85036e-07	0.221885	0.151	0.121	0.0067725	Th2	NOL11
1.85888e-07	0.443522	0.059	0.041	0.00680367	Th2	ZNF821
1.90522e-07	1.13113	0.011	0.005	0.0069733	Th2	PRRT2
1.94373e-07	0.394931	0.045	0.03	0.00711424	Th2	PLXNA3
2.05942e-07	0.315774	0.097	0.074	0.00753768	Th2	PLA2G12A
2.08968e-07	0.352933	0.083	0.061	0.00764844	Th2	GSKIP
2.18564e-07	0.151958	0.265	0.224	0.00799965	Th2	SDAD1
2.20863e-07	0.2164	0.188	0.155	0.00808379	Th2	PSMG4
2.2633e-07	0.628631	0.026	0.015	0.00828389	Th2	TENM1
2.27915e-07	0.233217	0.196	0.163	0.0083419	Th2	GNL3
2.2954e-07	0.59064	0.032	0.02	0.00840139	Th2	SYCE1L
2.33049e-07	0.10455	0.419	0.366	0.00852981	Th2	APEX1
2.40182e-07	0.135204	0.187	0.152	0.00879091	Th2	BRIX1
2.41046e-07	0.190072	0.212	0.176	0.00882252	Th2	TCEAL8
2.45829e-07	0.127059	0.226	0.188	0.0089976	Th2	STX8
2.50035e-07	0.544574	0.043	0.028	0.00915155	Th2	PTPRN2
2.54805e-07	0.17327	0.225	0.188	0.0093261	Th2	HTATSF1
2.58669e-07	0.231787	0.142	0.113	0.00946755	Th2	LIX1L
2.65517e-07	0.107498	0.178	0.143	0.00971821	Th2	P2RY10
2.67733e-07	0.609872	0.044	0.03	0.0097993	Th2	FKBP2
2.82691e-07	0.183276	0.189	0.155	0.0103468	Th2	ARFRP1
2.87654e-07	0.431206	0.034	0.021	0.0105284	Th2	SGCB
2.88147e-07	0.170177	0.206	0.17	0.0105465	Th2	ACTR6
2.91549e-07	0.130731	0.287	0.243	0.010671	Th2	TBCC
2.91896e-07	0.412393	0.058	0.041	0.0106837	Th2	PARD6A
3.01149e-07	0.113323	0.494	0.442	0.0110223	Th2	TUFM
3.0641e-07	0.46365	0.056	0.039	0.0112149	Th2	PLCG1
3.21139e-07	0.438355	0.052	0.035	0.011754	Th2	CARMIL2
3.2137e-07	0.178482	0.209	0.174	0.0117625	Th2	SLC4A7
3.29224e-07	0.26235	0.135	0.108	0.0120499	Th2	C12orf76
3.39697e-07	0.589595	0.024	0.013	0.0124333	Th2	CHPF
3.40176e-07	0.555637	0.031	0.019	0.0124508	Th2	AK1
3.40193e-07	0.842963	0.017	0.008	0.0124514	Th2	AC008378.1
3.58145e-07	0.134699	0.295	0.255	0.0131085	Th2	ATP1A1
3.63421e-07	0.101648	0.324	0.281	0.0133016	Th2	FBXW5
3.68766e-07	0.789678	0.02	0.011	0.0134972	Th2	S1PR2
3.75762e-07	0.532345	0.034	0.022	0.0137533	Th2	PIK3C2B
3.79711e-07	0.16203	0.116	0.09	0.0138978	Th2	CDK6
3.97018e-07	0.141492	0.23	0.192	0.0145313	Th2	NUDT16L1
4.05588e-07	0.461425	0.057	0.04	0.0148449	Th2	PELO
4.10675e-07	0.130267	0.271	0.232	0.0150311	Th2	MAP3K1
4.21328e-07	0.213322	0.033	0.02	0.015421	Th2	TKTL1
4.31197e-07	0.216686	0.116	0.09	0.0157822	Th2	LINC01550
4.42824e-07	0.835322	0.015	0.007	0.0162078	Th2	ROPN1L
4.55712e-07	0.109003	0.321	0.274	0.0166795	Th2	NSMCE3
4.83936e-07	0.501086	0.046	0.031	0.0177126	Th2	CROCC
4.85322e-07	0.307944	0.091	0.068	0.0177633	Th2	MOSPD3
4.85957e-07	0.305201	0.059	0.042	0.0177865	Th2	CYB561D2.1
4.93002e-07	1.12423	0.013	0.006	0.0180444	Th2	TMIE
4.94964e-07	0.530235	0.028	0.017	0.0181162	Th2	ACOT4
5.16609e-07	0.264704	0.133	0.106	0.0189084	Th2	EIF2D
5.23704e-07	0.266223	0.105	0.081	0.0191681	Th2	DNAAF2
5.52365e-07	0.253232	0.183	0.152	0.0202171	Th2	CCNG1
5.52597e-07	0.336761	0.087	0.066	0.0202256	Th2	GAMT
5.70522e-07	0.417464	0.064	0.046	0.0208817	Th2	LPCAT4
5.81037e-07	0.126746	0.242	0.203	0.0212665	Th2	PRPF31
5.89117e-07	0.318778	0.1	0.077	0.0215623	Th2	IKBKE
6.09517e-07	0.906742	0.018	0.01	0.0223089	Th2	TRIM46
6.17308e-07	0.933077	0.012	0.005	0.0225941	Th2	DIP2C
6.2863e-07	0.638076	0.021	0.012	0.0230085	Th2	AC105446.1
6.31021e-07	1.1216	0.011	0.005	0.023096	Th2	TSPAN15
6.71711e-07	0.100229	0.197	0.162	0.0245853	Th2	SP140
6.92178e-07	0.209502	0.13	0.103	0.0253344	Th2	AKT3
7.49638e-07	0.193536	0.136	0.108	0.0274375	Th2	PRPS1
7.54281e-07	0.976353	0.015	0.008	0.0276075	Th2	MEOX1
7.7287e-07	0.170468	0.207	0.173	0.0282878	Th2	SNHG15
8.49032e-07	0.292344	0.096	0.074	0.0310754	Th2	SKI
8.5356e-07	0.141712	0.295	0.255	0.0312411	Th2	FNTA
8.60685e-07	0.19107	0.199	0.167	0.0315019	Th2	CYP20A1
8.63491e-07	0.230259	0.11	0.085	0.0316046	Th2	HIRIP3
8.7976e-07	0.236486	0.105	0.081	0.0322001	Th2	ANKRD39
8.85601e-07	0.352291	0.094	0.072	0.0324139	Th2	PSMG1
8.88764e-07	0.116309	0.199	0.164	0.0325296	Th2	WDR54
9.32114e-07	0.268599	0.127	0.101	0.0341163	Th2	DAAM1
9.52971e-07	0.18877	0.122	0.096	0.0348797	Th2	HACD3
9.86865e-07	0.249288	0.159	0.131	0.0361202	Th2	BORCS5
9.93441e-07	0.322582	0.112	0.088	0.0363609	Th2	LRRC8C
1.01962e-06	0.172422	0.15	0.121	0.0373191	Th2	SNHG12
1.16546e-06	0.50985	0.031	0.02	0.042657	Th2	SAMD10
1.16661e-06	0.18026	0.151	0.122	0.0426989	Th2	SGF29
1.16873e-06	0.338533	0.106	0.083	0.0427766	Th2	PIEZO1
1.17997e-06	0.236516	0.107	0.083	0.0431882	Th2	KANSL1-AS1
1.21911e-06	0.89544	0.013	0.007	0.0446208	Th2	AC004825.2
1.23849e-06	0.248588	0.127	0.102	0.0453299	Th2	RHBDD2
1.25247e-06	0.294745	0.108	0.084	0.0458415	Th2	ENOPH1
1.27057e-06	0.505758	0.045	0.031	0.046504	Th2	SUMO4
1.27503e-06	0.220685	0.189	0.159	0.0466675	Th2	GMPR2
1.32083e-06	0.28737	0.099	0.077	0.0483436	Th2	QTRT1
1.34841e-06	0.314719	0.059	0.042	0.049353	Th2	CDCA4
1.40485e-06	0.448301	0.036	0.023	0.0514188	Th2	ZNF483
1.42435e-06	0.205362	0.145	0.117	0.0521326	Th2	ING5
1.42551e-06	0.195999	0.208	0.176	0.0521751	Th2	MRPL9
1.44383e-06	0.117007	0.305	0.262	0.0528457	Th2	DNAJC19
1.45226e-06	0.406092	0.035	0.023	0.0531543	Th2	PLCD1
1.51965e-06	0.649259	0.044	0.03	0.0556207	Th2	ZNRF1
1.53329e-06	0.288518	0.142	0.116	0.05612	Th2	PRDX4
1.54922e-06	0.100051	0.36	0.316	0.056703	Th2	TSC22D4
1.55588e-06	0.220537	0.103	0.08	0.0569469	Th2	OXCT1
1.6042e-06	0.101917	0.47	0.423	0.0587154	Th2	REX1BD
1.62781e-06	0.943664	0.012	0.006	0.0595793	Th2	SV2A
1.62875e-06	0.13966	0.24	0.204	0.0596139	Th2	THYN1
1.65622e-06	0.322485	0.073	0.054	0.0606193	Th2	SMYD2
1.65702e-06	0.262424	0.108	0.085	0.0606487	Th2	TRAK2
1.68488e-06	0.450689	0.04	0.026	0.0616685	Th2	LINC02482
1.72414e-06	0.177162	0.277	0.243	0.0631052	Th2	TSNAX
1.89481e-06	0.118294	0.214	0.181	0.0693518	Th2	ARFGAP3
2.11189e-06	0.122178	0.288	0.249	0.0772973	Th2	TMEM243
2.18574e-06	0.484694	0.03	0.019	0.0800002	Th2	STXBP4
2.26035e-06	1.018	0.012	0.006	0.0827311	Th2	AC106795.2
2.32213e-06	0.269913	0.106	0.084	0.0849923	Th2	SEC22C
2.41524e-06	0.100931	0.472	0.42	0.0884	Th2	SNRPF
2.55345e-06	0.108368	0.335	0.294	0.093459	Th2	NME3
2.55996e-06	0.799304	0.015	0.008	0.0936969	Th2	BAIAP3
2.6079e-06	0.261681	0.135	0.109	0.0954519	Th2	NOA1
2.65404e-06	0.312288	0.032	0.021	0.0971404	Th2	RASGEF1A
2.6649e-06	0.110816	0.362	0.32	0.097538	Th2	PCNP
2.68679e-06	0.184885	0.118	0.093	0.0983393	Th2	CENPK
2.68881e-06	0.293221	0.1	0.079	0.0984131	Th2	LTBP3
2.80825e-06	0.38069	0.034	0.022	0.102785	Th2	WEE1
2.83089e-06	0.104028	0.287	0.248	0.103614	Th2	UFD1
2.90843e-06	0.267449	0.086	0.066	0.106451	Th2	NR2C2AP
3.01705e-06	0.248497	0.148	0.121	0.110427	Th2	COQ4
3.03347e-06	0.315514	0.089	0.069	0.111028	Th2	LARP1B
3.06265e-06	0.104589	0.42	0.376	0.112096	Th2	BCAP31
3.1722e-06	0.50121	0.055	0.039	0.116106	Th2	NPM3
3.18875e-06	0.259712	0.069	0.051	0.116712	Th2	GDF11
3.22857e-06	0.126297	0.232	0.198	0.118169	Th2	DPY30
3.28108e-06	0.238087	0.133	0.108	0.120091	Th2	AMZ2
3.40472e-06	0.324553	0.051	0.036	0.124616	Th2	WDR76
3.5059e-06	0.33056	0.081	0.062	0.128319	Th2	UBIAD1
3.54743e-06	0.454279	0.028	0.018	0.129839	Th2	AC008549.2
3.71074e-06	0.125335	0.34	0.3	0.135817	Th2	METTL26
3.7522e-06	0.51066	0.019	0.011	0.137334	Th2	SARDH
3.79746e-06	0.192166	0.158	0.131	0.138991	Th2	NTAN1
3.91248e-06	0.209405	0.127	0.102	0.143201	Th2	SDHAF3
3.9158e-06	0.49789	0.061	0.045	0.143322	Th2	KCNN4
3.97584e-06	0.125697	0.308	0.27	0.14552	Th2	GSDMD
4.05279e-06	0.146343	0.272	0.237	0.148336	Th2	NENF
4.10752e-06	0.620346	0.026	0.016	0.150339	Th2	ACVR2B
4.14161e-06	0.575498	0.031	0.02	0.151587	Th2	AC008443.1
4.1984e-06	0.129012	0.277	0.24	0.153665	Th2	CDC26
4.24456e-06	0.173094	0.18	0.152	0.155355	Th2	CMC2
4.27749e-06	0.146263	0.275	0.24	0.156561	Th2	RAB11A
4.32126e-06	0.10804	0.452	0.405	0.158163	Th2	TMEM14B
4.60218e-06	0.147457	0.173	0.144	0.168444	Th2	NT5DC1
4.623e-06	0.202339	0.161	0.134	0.169206	Th2	ALG5
4.71908e-06	0.394262	0.068	0.051	0.172723	Th2	GMPPB
4.75144e-06	0.110393	0.433	0.388	0.173907	Th2	VDAC2
5.0177e-06	0.192283	0.145	0.119	0.183653	Th2	SH3GLB2
5.10868e-06	0.452721	0.026	0.016	0.186983	Th2	JAKMIP1
5.29724e-06	0.78305	0.017	0.009	0.193884	Th2	AC016405.3
5.52999e-06	0.185936	0.216	0.186	0.202403	Th2	SH3BP1
5.67722e-06	0.33233	0.056	0.04	0.207792	Th2	PECR
5.77678e-06	0.442753	0.038	0.026	0.211436	Th2	MORN3
5.85501e-06	0.189915	0.208	0.179	0.214299	Th2	CAMTA1
5.91407e-06	0.216225	0.121	0.097	0.216461	Th2	ZNF675
5.98283e-06	0.260544	0.064	0.047	0.218978	Th2	HDHD3
6.09394e-06	0.18133	0.117	0.093	0.223044	Th2	AC093323.1
6.16828e-06	0.751602	0.017	0.01	0.225765	Th2	KLF8
6.32296e-06	0.203127	0.161	0.134	0.231427	Th2	PRELID3B
6.41217e-06	0.272444	0.107	0.085	0.234692	Th2	TCEA2
6.41757e-06	1.24823	0.01	0.005	0.234889	Th2	KLF5
6.57129e-06	0.158191	0.217	0.186	0.240516	Th2	SNRPA
7.26734e-06	0.261652	0.138	0.114	0.265992	Th2	TRMT6
7.94318e-06	0.434091	0.032	0.021	0.290728	Th2	MICU3
7.99362e-06	0.253341	0.1	0.079	0.292574	Th2	ENOSF1
8.125e-06	0.109803	0.207	0.174	0.297383	Th2	NAE1
8.2293e-06	0.357362	0.053	0.038	0.301201	Th2	AC016831.1
8.54897e-06	0.286999	0.079	0.061	0.312901	Th2	DNAJC24
8.72153e-06	1.62599	0.01	0.005	0.319217	Th2	KRT7
8.76155e-06	0.728539	0.015	0.008	0.320682	Th2	MYO1D
8.76165e-06	0.134504	0.186	0.155	0.320685	Th2	PIGC
8.93375e-06	0.193051	0.168	0.141	0.326984	Th2	STX17
9.04084e-06	0.190319	0.156	0.13	0.330904	Th2	LRRC75A
9.05202e-06	0.321753	0.087	0.068	0.331313	Th2	BLMH
9.49095e-06	0.248073	0.13	0.107	0.347378	Th2	MRPL48
9.59298e-06	0.251537	0.101	0.08	0.351113	Th2	HRAS
9.6182e-06	0.622512	0.023	0.014	0.352036	Th2	HPCAL4
9.7926e-06	0.302997	0.067	0.05	0.358419	Th2	IFT80
9.96028e-06	0.261618	0.1	0.079	0.364556	Th2	CEP68
1.02298e-05	0.380349	0.058	0.043	0.374422	Th2	APOLD1
1.03199e-05	0.160117	0.242	0.212	0.37772	Th2	STK24
1.06599e-05	0.220818	0.127	0.104	0.390163	Th2	AK6
1.08244e-05	0.119302	0.268	0.233	0.396182	Th2	IAH1
1.10035e-05	0.240881	0.079	0.06	0.40274	Th2	AC092683.1
1.16504e-05	1.01771	0.01	0.005	0.426418	Th2	STX1A
1.18198e-05	0.118675	0.253	0.219	0.432615	Th2	MRPS18B
1.1922e-05	0.386748	0.045	0.032	0.436356	Th2	PPARD
1.25368e-05	0.114701	0.272	0.237	0.458858	Th2	PSMC4
1.27977e-05	0.101744	0.261	0.226	0.46841	Th2	IER3IP1
1.28881e-05	0.213788	0.043	0.03	0.471718	Th2	PERP
1.2938e-05	0.309774	0.057	0.042	0.473542	Th2	ADORA2A
1.35476e-05	0.231674	0.094	0.074	0.495855	Th2	CMSS1
1.36333e-05	0.350163	0.07	0.053	0.498991	Th2	LPAR2
1.37779e-05	0.32091	0.089	0.071	0.504287	Th2	SUN1
1.39367e-05	0.177272	0.129	0.105	0.510097	Th2	HIVEP2
1.46946e-05	0.108648	0.348	0.311	0.537838	Th2	TOMM22
1.56097e-05	0.647802	0.02	0.012	0.571329	Th2	MALINC1
1.67967e-05	0.200688	0.109	0.087	0.614774	Th2	ZEB1
1.79826e-05	0.405547	0.046	0.032	0.658181	Th2	MDS2
1.87165e-05	0.136063	0.068	0.052	0.685042	Th2	TNFSF14
1.9228e-05	0.279853	0.049	0.035	0.703766	Th2	NEIL2
1.97208e-05	0.153242	0.268	0.237	0.721802	Th2	DAP3
1.97998e-05	0.249543	0.124	0.102	0.724693	Th2	SVIL
1.98799e-05	0.115688	0.216	0.185	0.727626	Th2	PITPNB
2.02449e-05	0.363289	0.025	0.016	0.740983	Th2	ZNF781
2.06126e-05	0.475989	0.026	0.017	0.754442	Th2	OLFM2
2.2454e-05	0.562495	0.014	0.008	0.821839	Th2	ABCA3
2.24605e-05	0.198633	0.165	0.139	0.822076	Th2	NDUFAF2
2.25697e-05	0.449046	0.037	0.025	0.826074	Th2	C12orf66
2.27452e-05	0.950979	0.013	0.007	0.832499	Th2	PFN2
2.30547e-05	0.253008	0.121	0.1	0.843826	Th2	PRXL2C
2.34267e-05	0.147567	0.239	0.207	0.857442	Th2	DGCR6L
2.3818e-05	0.374921	0.04	0.028	0.871763	Th2	ZNF48
2.43765e-05	0.243607	0.069	0.053	0.892205	Th2	CNPY4
2.46881e-05	0.400861	0.036	0.024	0.903609	Th2	SLAIN1
2.48206e-05	0.252613	0.096	0.077	0.908458	Th2	AC016831.5
2.63806e-05	0.306732	0.086	0.068	0.965557	Th2	USP5
2.63821e-05	0.160787	0.208	0.18	0.965611	Th2	RAB4A
2.64336e-05	0.140226	0.208	0.18	0.967496	Th2	CAPN1
2.75801e-05	0.156115	0.146	0.121	1	Th2	CLSTN1
2.77933e-05	0.109305	0.28	0.246	1	Th2	EMC4
2.91903e-05	0.234964	0.144	0.121	1	Th2	CHST11
2.96581e-05	0.136069	0.245	0.215	1	Th2	UBL3
3.01348e-05	0.301861	0.071	0.055	1	Th2	TRMO
3.07683e-05	0.138367	0.114	0.092	1	Th2	CHD7
3.12429e-05	0.15908	0.069	0.052	1	Th2	SOCS2
3.14426e-05	0.711432	0.014	0.008	1	Th2	TUBG2
3.14917e-05	0.26693	0.07	0.054	1	Th2	SLC27A5
3.51019e-05	0.528688	0.026	0.017	1	Th2	MEGF6
3.51253e-05	0.158295	0.183	0.156	1	Th2	ZFAND1
3.54884e-05	0.785683	0.011	0.006	1	Th2	AFAP1L2
3.62755e-05	0.48555	0.023	0.015	1	Th2	SYDE2
3.71248e-05	0.338564	0.069	0.053	1	Th2	RABEPK
3.80645e-05	0.274605	0.106	0.086	1	Th2	CREBL2
3.84754e-05	0.224757	0.069	0.053	1	Th2	CTBP1-DT
3.87085e-05	0.145109	0.256	0.227	1	Th2	MRPL11
4.07596e-05	0.196198	0.132	0.109	1	Th2	FAM104A
4.10251e-05	0.810825	0.01	0.005	1	Th2	C2CD4D
4.1607e-05	0.213956	0.159	0.135	1	Th2	UXS1
4.33181e-05	0.128632	0.113	0.092	1	Th2	MCM3
4.33234e-05	0.233345	0.124	0.102	1	Th2	PHF19
4.49555e-05	0.112338	0.1	0.08	1	Th2	LINC01138
4.54894e-05	0.193048	0.116	0.095	1	Th2	CDC37L1
4.61103e-05	0.251373	0.054	0.04	1	Th2	MSANTD3
4.62303e-05	0.412812	0.032	0.022	1	Th2	ZNF287
4.71377e-05	0.130357	0.173	0.147	1	Th2	CDKN2AIP
4.77421e-05	0.15012	0.205	0.178	1	Th2	AP3S1
4.89496e-05	0.111255	0.138	0.114	1	Th2	KLF12
4.93161e-05	0.121286	0.223	0.194	1	Th2	NUBP2
4.95342e-05	0.28535	0.1	0.081	1	Th2	TMEM65
5.15114e-05	0.979984	0.01	0.005	1	Th2	PLEKHN1
5.20988e-05	0.147741	0.205	0.177	1	Th2	SNHG3
5.22764e-05	0.342339	0.061	0.046	1	Th2	GNPNAT1
5.25983e-05	0.115775	0.133	0.11	1	Th2	MOCS2
5.29095e-05	0.493704	0.03	0.02	1	Th2	SAMD12
5.32078e-05	0.247617	0.049	0.036	1	Th2	CRYZ
5.41466e-05	0.207578	0.09	0.072	1	Th2	ZDHHC18
5.64879e-05	0.147715	0.163	0.138	1	Th2	RWDD3
5.66207e-05	0.975035	0.011	0.006	1	Th2	AC007993.3
5.80719e-05	0.951551	0.01	0.005	1	Th2	MAPK11
5.96504e-05	0.200841	0.111	0.091	1	Th2	AGA
6.44768e-05	0.316126	0.107	0.089	1	Th2	CGAS
6.5143e-05	0.227963	0.078	0.061	1	Th2	RRM1
6.54094e-05	0.583302	0.021	0.013	1	Th2	KRTCAP3
6.76167e-05	0.119106	0.238	0.209	1	Th2	ITGB1BP1
7.11309e-05	0.339458	0.05	0.037	1	Th2	SPATA5
7.13265e-05	0.142934	0.033	0.023	1	Th2	PDZD4
7.17556e-05	0.130913	0.171	0.146	1	Th2	EIF4E3
7.1845e-05	0.200916	0.062	0.047	1	Th2	OSBPL10
7.45917e-05	0.26633	0.103	0.084	1	Th2	ZNF33B
7.52576e-05	0.402059	0.034	0.023	1	Th2	HS3ST3B1
7.88152e-05	0.50333	0.026	0.017	1	Th2	PARD6B
8.30621e-05	0.189965	0.102	0.083	1	Th2	STAM
8.35781e-05	0.713177	0.014	0.008	1	Th2	LMTK3
8.4197e-05	0.39662	0.053	0.04	1	Th2	PAQR8
9.03201e-05	0.652303	0.016	0.01	1	Th2	LYPD3
9.32778e-05	0.495291	0.019	0.012	1	Th2	HEMGN
9.62807e-05	0.211759	0.1	0.081	1	Th2	CGRRF1
9.89317e-05	0.714283	0.013	0.007	1	Th2	HIST1H2BJ
9.92244e-05	0.227962	0.105	0.086	1	Th2	PMM1
0.000101226	0.227087	0.133	0.112	1	Th2	PYROXD1
0.000102536	0.294853	0.035	0.025	1	Th2	Z82206.1
0.000106456	0.577288	0.019	0.011	1	Th2	TRAV17
0.000106717	0.336432	0.059	0.045	1	Th2	IMMP2L
0.000108467	0.734899	0.014	0.008	1	Th2	STX17-AS1
0.000109292	0.209803	0.13	0.109	1	Th2	PIGP
0.00010985	0.186818	0.13	0.11	1	Th2	HDGFL2
0.000111376	0.256178	0.077	0.061	1	Th2	NOL4L
0.000111459	0.131787	0.08	0.063	1	Th2	BX890604.2
0.000112256	0.245685	0.121	0.102	1	Th2	SMC4
0.000114383	0.214691	0.103	0.085	1	Th2	ACD
0.000117206	0.146308	0.133	0.112	1	Th2	USP36
0.00011945	0.613684	0.034	0.024	1	Th2	CCDC86
0.000120856	0.206316	0.117	0.098	1	Th2	ARL6IP6
0.000121167	0.584	0.015	0.009	1	Th2	ARHGEF35
0.000126677	0.161939	0.106	0.087	1	Th2	HAUS3
0.000126806	0.155097	0.145	0.123	1	Th2	PRPF19
0.000127291	0.948429	0.01	0.005	1	Th2	SLC4A5
0.000127986	0.205024	0.051	0.038	1	Th2	AL121839.2
0.000128034	0.304948	0.053	0.04	1	Th2	EMC9
0.00012929	0.256584	0.071	0.056	1	Th2	FADD
0.000129632	0.525738	0.019	0.011	1	Th2	C3orf18
0.000130809	0.347494	0.033	0.023	1	Th2	FAHD2B
0.00013154	0.433595	0.049	0.037	1	Th2	FAM50B
0.000131548	0.178939	0.074	0.058	1	Th2	BICDL1
0.000132445	0.163509	0.139	0.117	1	Th2	EXOSC7
0.000133303	0.242021	0.081	0.065	1	Th2	CSTF1
0.000133341	0.101584	0.112	0.092	1	Th2	SHISAL2A
0.000135378	0.150832	0.15	0.128	1	Th2	KIAA0355
0.000137451	0.420249	0.027	0.018	1	Th2	C10orf95
0.000140682	0.564151	0.019	0.012	1	Th2	CXorf65
0.000142022	0.168253	0.1	0.081	1	Th2	POLR1E
0.000148665	1.03687	0.016	0.009	1	Th2	BIK
0.000149234	0.20398	0.084	0.067	1	Th2	ULK3
0.000149846	0.144941	0.219	0.192	1	Th2	HPCAL1
0.000151377	0.567962	0.016	0.01	1	Th2	AL139011.1
0.000155285	0.220653	0.087	0.07	1	Th2	PINX1
0.000157952	0.153023	0.203	0.178	1	Th2	C14orf119
0.000162126	0.104663	0.176	0.152	1	Th2	PNP
0.000163878	0.179724	0.16	0.138	1	Th2	TAB2
0.000168195	0.428526	0.025	0.017	1	Th2	SUCLG2-AS1
0.000170104	0.530523	0.021	0.013	1	Th2	SSH3
0.000173604	0.704159	0.012	0.007	1	Th2	MAP1A
0.000175763	0.245273	0.059	0.045	1	Th2	LRRC14
0.000181441	0.331694	0.056	0.043	1	Th2	UBE2D4
0.000182813	0.264052	0.078	0.063	1	Th2	TBCD
0.000193086	0.132201	0.226	0.2	1	Th2	RALA
0.000195198	0.604525	0.018	0.011	1	Th2	AC021097.2
0.000200904	0.1506	0.188	0.163	1	Th2	CCDC57
0.000203513	0.181649	0.039	0.028	1	Th2	DUSP14
0.000203539	0.129699	0.219	0.193	1	Th2	TAF9
0.000204499	0.168105	0.132	0.111	1	Th2	SKA2
0.000214017	0.205005	0.11	0.091	1	Th2	NR1D2
0.000215123	0.219832	0.086	0.07	1	Th2	ATXN7L1
0.000218014	0.211644	0.073	0.058	1	Th2	RBL1
0.000220743	0.454419	0.043	0.032	1	Th2	PXMP2
0.000222261	0.482075	0.034	0.024	1	Th2	ZNF512B
0.000224106	0.713124	0.017	0.011	1	Th2	LINC01006
0.000224192	0.145912	0.202	0.177	1	Th2	LYPLA2
0.000224721	0.238043	0.09	0.073	1	Th2	TACO1
0.000225504	0.122959	0.102	0.084	1	Th2	LNPK
0.000225993	0.409191	0.026	0.018	1	Th2	C8orf58
0.000229346	0.314091	0.072	0.058	1	Th2	STT3A
0.000235952	0.279145	0.025	0.017	1	Th2	KCNK12
0.000239537	0.581874	0.022	0.015	1	Th2	NAPA-AS1
0.000247835	0.198346	0.04	0.029	1	Th2	ITPR3
0.000248971	0.511659	0.037	0.027	1	Th2	AC023157.3
0.000253147	0.559219	0.016	0.01	1	Th2	TJP3
0.000254143	0.743549	0.013	0.007	1	Th2	TEPP
0.000254799	0.107314	0.207	0.181	1	Th2	TAF3
0.000256571	0.53062	0.011	0.006	1	Th2	AC107959.1
0.000263694	0.41143	0.037	0.027	1	Th2	TRAF3IP2
0.000266389	0.334158	0.034	0.025	1	Th2	AC010168.2
0.000269373	0.164729	0.117	0.097	1	Th2	NIPSNAP1
0.00027288	0.413932	0.03	0.021	1	Th2	SLC25A23
0.000274253	1.23162	0.011	0.006	1	Th2	HYAL3
0.000276836	0.453356	0.038	0.027	1	Th2	FHL1
0.000282919	0.262499	0.104	0.087	1	Th2	CRYL1
0.000284229	0.125715	0.155	0.133	1	Th2	GPRIN3
0.000289136	0.147325	0.122	0.103	1	Th2	DDB2
0.000289221	0.22767	0.083	0.068	1	Th2	PAICS
0.000289929	0.27554	0.098	0.081	1	Th2	AP1S1
0.000295679	0.180568	0.096	0.079	1	Th2	HIST3H2A
0.000296457	0.139696	0.155	0.133	1	Th2	WDR46
0.000303682	0.444911	0.03	0.021	1	Th2	AC015802.6
0.000306459	0.518626	0.011	0.006	1	Th2	PAGE5
0.000307287	0.194466	0.053	0.04	1	Th2	EID3
0.000308317	0.736346	0.017	0.011	1	Th2	REEP6
0.000314426	0.475842	0.023	0.015	1	Th2	FAM226B
0.000320554	0.209045	0.108	0.09	1	Th2	PRRC1
0.000322171	0.414977	0.017	0.011	1	Th2	GPR55
0.000322762	0.294462	0.043	0.032	1	Th2	GNB1L
0.000328826	0.713278	0.013	0.008	1	Th2	AC092645.2
0.000357445	0.318418	0.029	0.02	1	Th2	ZNF250
0.000362284	0.341878	0.06	0.047	1	Th2	EZH2
0.000362392	0.461481	0.016	0.01	1	Th2	BMPR1A
0.0003646	0.393306	0.034	0.024	1	Th2	DIPK1A
0.000365107	0.65227	0.02	0.013	1	Th2	SEPTIN8
0.000368433	0.135521	0.085	0.068	1	Th2	MMP25-AS1
0.000373003	0.225347	0.109	0.092	1	Th2	GDI1
0.000377011	0.266276	0.058	0.046	1	Th2	BCAT2
0.000377271	0.405431	0.027	0.019	1	Th2	HSPA1L
0.000383732	0.147668	0.13	0.11	1	Th2	ZNF331
0.000391671	0.290917	0.102	0.086	1	Th2	CXCR3
0.000411767	0.44535	0.032	0.023	1	Th2	TUBB2A
0.000419964	0.650399	0.011	0.006	1	Th2	AC245014.1
0.000420656	0.121067	0.157	0.136	1	Th2	RHOT2
0.000426345	0.139276	0.139	0.118	1	Th2	HDDC3
0.000428992	0.175209	0.124	0.105	1	Th2	MRPL50
0.000432641	0.105327	0.163	0.141	1	Th2	SURF2
0.00044476	0.561287	0.026	0.018	1	Th2	PER3
0.000456817	0.21166	0.116	0.098	1	Th2	NOL9
0.000467303	0.873846	0.011	0.006	1	Th2	UST
0.000473488	0.204235	0.123	0.104	1	Th2	FLYWCH2
0.000477551	0.262478	0.038	0.028	1	Th2	AC006504.5
0.000486532	0.516851	0.022	0.015	1	Th2	CDCA7
0.000495496	0.1465	0.067	0.053	1	Th2	MGAT5
0.000503447	0.662708	0.011	0.006	1	Th2	TRAV4
0.000508636	0.159083	0.095	0.079	1	Th2	IGSF8
0.000511726	0.692318	0.017	0.011	1	Th2	ZNF219
0.000515945	0.13317	0.096	0.08	1	Th2	SYNC
0.000524447	0.139725	0.189	0.166	1	Th2	AC008105.3
0.000528077	0.401336	0.021	0.014	1	Th2	ZNF792
0.000534705	0.140435	0.14	0.12	1	Th2	STK25
0.000554625	0.321613	0.048	0.037	1	Th2	NME7
0.00055813	0.349178	0.047	0.036	1	Th2	OSBPL3
0.000565315	0.212806	0.102	0.085	1	Th2	METTL2B
0.000566226	0.127263	0.134	0.114	1	Th2	SAE1
0.000566373	0.172276	0.114	0.097	1	Th2	NUDT2
0.000600037	0.184893	0.111	0.093	1	Th2	UBL4A
0.00060291	0.115199	0.052	0.04	1	Th2	EIF5A2
0.000607126	0.448063	0.031	0.023	1	Th2	MPZL3
0.000628142	0.591732	0.011	0.006	1	Th2	FAM171A1
0.000629085	0.250778	0.057	0.045	1	Th2	MAP9
0.000650957	0.192142	0.102	0.086	1	Th2	ECE1
0.000657259	0.296231	0.038	0.028	1	Th2	NR3C2
0.000668961	0.109414	0.16	0.138	1	Th2	TARSL2
0.000712691	0.122484	0.142	0.122	1	Th2	SGSM3
0.000720503	0.763853	0.01	0.006	1	Th2	KDF1
0.000722008	0.871983	0.011	0.006	1	Th2	ISM1
0.000723355	0.444301	0.024	0.017	1	Th2	ZNF563
0.000734911	0.526204	0.027	0.019	1	Th2	FBXL22
0.000753912	0.279555	0.103	0.087	1	Th2	PHTF2
0.000756408	0.198972	0.087	0.072	1	Th2	C19orf48
0.000758077	0.243137	0.073	0.059	1	Th2	FARS2
0.000769038	0.583902	0.014	0.009	1	Th2	HAR1B
0.000785239	0.113492	0.08	0.065	1	Th2	SYT11
0.000785967	0.504239	0.021	0.014	1	Th2	AC011379.2
0.000791612	0.283193	0.043	0.032	1	Th2	AC073896.2
0.000797116	0.123908	0.238	0.215	1	Th2	FKBP3
0.000800663	0.310485	0.029	0.021	1	Th2	SLC9B2
0.000809798	0.112705	0.159	0.138	1	Th2	NOB1
0.000822582	0.228377	0.026	0.018	1	Th2	MSC
0.00083236	0.117988	0.078	0.064	1	Th2	GPX7
0.000842364	0.411396	0.023	0.016	1	Th2	DSEL
0.000843566	0.107024	0.177	0.155	1	Th2	MHENCR
0.000852321	0.200549	0.085	0.07	1	Th2	FUNDC1
0.000867267	0.50558	0.022	0.015	1	Th2	AC022916.1
0.000871974	0.244194	0.032	0.023	1	Th2	ZNF329
0.000872542	0.396825	0.033	0.024	1	Th2	CAD
0.000883078	0.129963	0.055	0.043	1	Th2	AC005332.4
0.000891024	0.209356	0.048	0.037	1	Th2	PIGL
0.000901292	0.134217	0.189	0.167	1	Th2	RRAGA
0.000901897	0.152214	0.063	0.05	1	Th2	HIST1H2BN
0.000903611	0.126538	0.175	0.154	1	Th2	PYM1
0.000908058	0.223673	0.13	0.113	1	Th2	CSRP1
0.00091102	0.257522	0.041	0.031	1	Th2	AP003774.2
0.000933188	0.52136	0.025	0.017	1	Th2	MIR4458HG
0.000962797	0.266691	0.082	0.068	1	Th2	RIOX2
0.000964379	0.19104	0.17	0.151	1	Th2	PDCL3
0.000966031	0.102087	0.187	0.166	1	Th2	URM1
0.000974478	0.119013	0.151	0.131	1	Th2	TPGS2
0.000979784	1.15815	0.01	0.005	1	Th2	AC106739.1
0.000997144	0.59199	0.01	0.006	1	Th2	MIR133A1HG
0.00100233	0.218598	0.117	0.101	1	Th2	SMIM30
0.00100768	0.264545	0.063	0.05	1	Th2	LRRC8C-DT
0.00101771	0.121063	0.066	0.053	1	Th2	GNPDA2
0.00104812	0.119095	0.064	0.051	1	Th2	STAMBPL1
0.00106116	0.189301	0.181	0.163	1	Th2	LMO4
0.00106264	0.117965	0.201	0.179	1	Th2	IMMT
0.00106304	0.362596	0.04	0.03	1	Th2	FMN1
0.0010705	0.250864	0.087	0.073	1	Th2	PDE4DIP
0.00111932	0.248011	0.07	0.057	1	Th2	SLC16A1-AS1
0.00112642	0.384843	0.013	0.008	1	Th2	MSC-AS1
0.00115745	0.122482	0.12	0.103	1	Th2	TRPV2
0.00117423	0.11763	0.094	0.079	1	Th2	CCDC92
0.00118139	0.417864	0.025	0.018	1	Th2	INPP5E
0.00119072	0.348249	0.018	0.012	1	Th2	TRIM32
0.0012086	0.277689	0.127	0.111	1	Th2	ANTXR2
0.00122012	0.158968	0.088	0.073	1	Th2	DPH7
0.00126491	0.144651	0.132	0.114	1	Th2	MZT1
0.001275	0.133288	0.201	0.18	1	Th2	ZNF524
0.00129615	0.3103	0.048	0.037	1	Th2	ZNF764
0.00134905	0.469093	0.011	0.006	1	Th2	NCKAP1
0.00137424	0.178935	0.11	0.094	1	Th2	RFK
0.00137548	0.623463	0.014	0.009	1	Th2	AC110611.2
0.00141731	0.134115	0.136	0.118	1	Th2	SCOC
0.00142849	0.234399	0.063	0.051	1	Th2	MTM1
0.00143413	0.228261	0.049	0.038	1	Th2	PLCL1
0.00143929	0.11737	0.21	0.189	1	Th2	RHEB
0.00144374	0.244795	0.066	0.053	1	Th2	PGAP2
0.00146928	0.220824	0.06	0.048	1	Th2	KBTBD4
0.00147878	0.116776	0.148	0.129	1	Th2	PRPSAP1
0.00149824	0.106584	0.07	0.057	1	Th2	COQ10A
0.00154838	0.171721	0.093	0.078	1	Th2	SERGEF
0.0015712	1.0067	0.012	0.007	1	Th2	FNBP1L
0.00158372	0.155259	0.077	0.063	1	Th2	RPARP-AS1
0.00160919	0.144533	0.136	0.118	1	Th2	POLD2
0.00164866	0.493326	0.046	0.036	1	Th2	ADGRE1
0.00171503	0.150488	0.113	0.097	1	Th2	RNF34
0.0017594	0.126997	0.113	0.096	1	Th2	TBC1D10A
0.00176823	0.179606	0.102	0.086	1	Th2	FXN
0.0018087	0.599943	0.015	0.01	1	Th2	TRAV6
0.001837	0.329666	0.033	0.025	1	Th2	GRPEL2
0.00189079	0.103943	0.189	0.168	1	Th2	BEX4
0.00192278	0.696236	0.016	0.011	1	Th2	ZSWIM1
0.0019617	0.147496	0.054	0.043	1	Th2	C17orf67
0.0019998	0.198416	0.059	0.047	1	Th2	SHLD1
0.00200289	0.247878	0.084	0.071	1	Th2	SLC9A9
0.00200618	0.222021	0.05	0.039	1	Th2	TMEM267
0.00202326	0.171808	0.088	0.074	1	Th2	ORC3
0.00204794	0.248243	0.058	0.047	1	Th2	DBR1
0.00208337	0.197014	0.053	0.042	1	Th2	NDUFV2-AS1
0.00208547	0.245757	0.047	0.037	1	Th2	CCDC152
0.00209757	0.159928	0.082	0.068	1	Th2	TNRC6C-AS1
0.00211303	0.550993	0.01	0.006	1	Th2	IL6R-AS1
0.00213715	0.52061	0.015	0.01	1	Th2	IGSF22
0.0021464	0.144255	0.073	0.06	1	Th2	USP9Y
0.00215991	0.174775	0.075	0.062	1	Th2	GFPT1
0.00218464	0.122722	0.211	0.191	1	Th2	PSMD12
0.00218574	0.519398	0.026	0.019	1	Th2	CASS4
0.00221375	0.154477	0.121	0.104	1	Th2	GGPS1
0.0022226	0.185521	0.075	0.062	1	Th2	TMEM128
0.00223516	0.184931	0.094	0.079	1	Th2	ZNF44
0.00227194	0.245609	0.04	0.031	1	Th2	RAB39B
0.00228191	0.426558	0.011	0.007	1	Th2	AL590705.1
0.00230032	0.294008	0.043	0.034	1	Th2	TRAF2
0.00234193	0.329519	0.026	0.019	1	Th2	AC025263.1
0.00242949	0.183361	0.098	0.084	1	Th2	JMJD8
0.00243725	0.474957	0.021	0.014	1	Th2	MAP3K14-AS1
0.00243861	0.226907	0.041	0.032	1	Th2	DCP1B
0.00248382	0.452999	0.034	0.026	1	Th2	KIFC2
0.00251201	0.447938	0.026	0.019	1	Th2	KHK
0.00254072	0.236356	0.051	0.041	1	Th2	USP20
0.00271828	0.607537	0.01	0.006	1	Th2	CRB3
0.00272262	0.135472	0.053	0.043	1	Th2	AP4S1
0.00273859	0.139937	0.107	0.092	1	Th2	SLC25A26
0.00285127	0.128172	0.146	0.128	1	Th2	RPS6KA5
0.00285692	0.323156	0.025	0.018	1	Th2	ZNF571
0.00289381	0.553185	0.019	0.013	1	Th2	SLC35G1
0.00292876	0.142996	0.169	0.152	1	Th2	PFKL
0.00302458	0.14358	0.184	0.166	1	Th2	COA6
0.00302462	0.268215	0.036	0.028	1	Th2	LMF1
0.00309497	0.510537	0.014	0.009	1	Th2	C2orf15
0.0031688	0.312161	0.044	0.035	1	Th2	GEMIN8
0.00320156	0.109629	0.189	0.169	1	Th2	INTS11
0.00322055	0.2454	0.043	0.034	1	Th2	FLYWCH1
0.00322998	0.383338	0.024	0.017	1	Th2	GALNT12
0.0032619	0.236703	0.103	0.09	1	Th2	ARL3
0.00329391	0.471453	0.02	0.014	1	Th2	ABCC4
0.00333479	0.389421	0.02	0.014	1	Th2	C17orf100
0.00346574	0.434133	0.025	0.018	1	Th2	LY6G5C
0.00346809	0.4387	0.019	0.013	1	Th2	AC008608.2
0.00349558	0.113514	0.15	0.133	1	Th2	SGTB
0.00357824	0.28464	0.048	0.038	1	Th2	RUSC1
0.00357949	0.487382	0.032	0.025	1	Th2	SLC16A1
0.00360681	0.284614	0.028	0.021	1	Th2	GPHN
0.00363792	0.38225	0.037	0.029	1	Th2	NDRG2
0.00372277	0.261665	0.061	0.05	1	Th2	SACS
0.00386181	0.143205	0.154	0.137	1	Th2	ITGB2-AS1
0.00388146	0.159016	0.068	0.056	1	Th2	TSPOAP1-AS1
0.00389193	0.110243	0.09	0.076	1	Th2	DNAJA3
0.00392439	0.479847	0.011	0.007	1	Th2	LINC01806
0.00397612	0.356913	0.025	0.018	1	Th2	PUS7
0.00398978	0.185802	0.052	0.042	1	Th2	SPATA33
0.00401245	0.489735	0.038	0.029	1	Th2	LXN
0.00405796	0.195647	0.044	0.035	1	Th2	GOLPH3L
0.00407935	0.209828	0.083	0.071	1	Th2	CLOCK
0.00409794	0.402058	0.036	0.028	1	Th2	SLC25A22
0.00426944	0.146116	0.084	0.072	1	Th2	TRUB2
0.00442658	0.43142	0.017	0.012	1	Th2	C11orf80
0.00447066	0.207906	0.108	0.095	1	Th2	SYNE3
0.00454096	0.274224	0.026	0.019	1	Th2	LINC01137
0.00454331	0.263343	0.05	0.04	1	Th2	KLHL22
0.00476651	0.68826	0.01	0.006	1	Th2	ADIRF-AS1
0.00479062	0.48068	0.013	0.008	1	Th2	LNX1
0.00482472	0.134956	0.065	0.054	1	Th2	RAB3IP
0.00494636	0.747839	0.013	0.009	1	Th2	BACE1-AS
0.00498765	0.518167	0.015	0.01	1	Th2	DOCK9-DT
0.005001	0.387406	0.028	0.021	1	Th2	C1orf216
0.0050939	0.185892	0.055	0.045	1	Th2	UTP4
0.0051841	0.202658	0.065	0.054	1	Th2	RAB28
0.00521329	0.259796	0.045	0.036	1	Th2	TEX30
0.00522126	0.419746	0.017	0.012	1	Th2	ZXDA
0.00543138	0.465641	0.018	0.013	1	Th2	CBR3-AS1
0.00547452	0.149643	0.111	0.096	1	Th2	MAP4K2
0.00561124	0.309677	0.032	0.025	1	Th2	ANKRD55
0.0056267	0.110895	0.137	0.121	1	Th2	GPS1
0.00566567	0.129308	0.128	0.113	1	Th2	RRP15
0.00577879	0.18049	0.053	0.043	1	Th2	ZNF286A
0.00585691	0.311826	0.066	0.056	1	Th2	VPS45
0.00590481	0.544872	0.01	0.006	1	Th2	TRBV6-2
0.00594492	0.341775	0.044	0.035	1	Th2	SLC18B1
0.00594772	0.257821	0.045	0.036	1	Th2	VAT1
0.00595817	0.108063	0.037	0.029	1	Th2	RPL39L
0.00597894	0.475767	0.014	0.01	1	Th2	CHEK1
0.0059864	0.108711	0.08	0.068	1	Th2	SPRYD3
0.00601315	0.218576	0.057	0.047	1	Th2	ZNF512
0.00602204	0.512977	0.011	0.007	1	Th2	LARGE2
0.00602377	0.102155	0.172	0.155	1	Th2	GLRX3
0.00609416	0.113973	0.075	0.063	1	Th2	TBC1D17
0.00617347	0.347105	0.018	0.013	1	Th2	CDKL1
0.00617598	0.196938	0.084	0.072	1	Th2	SMAD5
0.00619333	0.593814	0.019	0.013	1	Th2	FANCE
0.00623797	0.115642	0.088	0.076	1	Th2	HTRA2
0.00626115	0.229241	0.049	0.04	1	Th2	ZC3H12A
0.00626569	0.61906	0.011	0.007	1	Th2	MCC
0.0063698	0.258072	0.053	0.043	1	Th2	HSPA13
0.00656076	0.178052	0.065	0.054	1	Th2	AC093157.1
0.00673837	0.181029	0.072	0.061	1	Th2	OGFOD1
0.00681072	0.19066	0.034	0.026	1	Th2	RNF144A
0.00683832	0.124898	0.128	0.113	1	Th2	TTC28-AS1
0.00691979	0.782516	0.011	0.007	1	Th2	KIF11
0.00707525	0.250714	0.033	0.025	1	Th2	PRXL2B
0.00709975	0.107347	0.066	0.055	1	Th2	DLEU1
0.00722781	0.447785	0.018	0.013	1	Th2	AC007950.2
0.00725374	0.114547	0.081	0.068	1	Th2	C12orf29
0.0073715	0.216337	0.048	0.039	1	Th2	TUBE1
0.00752498	0.155131	0.071	0.06	1	Th2	PGM1
0.00763287	0.230801	0.046	0.037	1	Th2	ZNF692
0.00782416	0.47415	0.012	0.008	1	Th2	AC087645.2
0.00784537	0.335538	0.019	0.013	1	Th2	BX664615.2
0.00794466	0.139365	0.083	0.071	1	Th2	AC093673.1
0.00818563	0.348756	0.017	0.012	1	Th2	AC010336.8
0.00836827	0.13282	0.112	0.098	1	Th2	TP53I13
0.00837543	0.186416	0.036	0.029	1	Th2	RCL1
0.00847537	0.137618	0.117	0.104	1	Th2	TMEM43
0.00864286	0.347357	0.036	0.029	1	Th2	SLC25A25
0.00877772	0.418871	0.017	0.012	1	Th2	ZNF280B
0.00892962	0.152591	0.068	0.057	1	Th2	HYOU1
0.00937303	0.233972	0.056	0.047	1	Th2	HIST1H2BC
0.00940077	0.102405	0.11	0.097	1	Th2	VPS72
0.00940648	0.348748	0.015	0.011	1	Th2	MMP25
0.00953024	0.214735	0.029	0.022	1	Th2	SERPINB9P1
0.00987114	0.34665	0.026	0.02	1	Th2	NLE1
0	4.37859	0.823	0.062	0	NK	KLRF1
0	2.91342	0.924	0.169	0	NK	KLRD1
0	3.24587	0.953	0.213	0	NK	PRF1
0	2.81756	0.976	0.24	0	NK	GNLY
0	2.93481	0.914	0.18	0	NK	GZMB
0	2.42304	0.971	0.283	0	NK	GZMA
0	2.37579	0.98	0.292	0	NK	CST7
0	2.59689	0.996	0.31	0	NK	NKG7
0	2.77637	0.829	0.155	0	NK	FGFBP2
0	2.6981	0.827	0.166	0	NK	KLRB1
0	4.02475	0.741	0.086	0	NK	CLIC3
0	2.74385	0.85	0.199	0	NK	HOPX
0	4.27005	0.735	0.085	0	NK	SPON2
0	3.16907	0.703	0.055	0	NK	TRDC
0	2.56844	0.949	0.322	0	NK	CTSW
0	0.957056	0.918	0.291	0	NK	TYROBP
0	2.53841	0.758	0.137	0	NK	FCGR3A
0	1.68619	0.828	0.232	0	NK	FCER1G
0	2.12164	0.806	0.219	0	NK	KLRK1
0	3.99338	0.642	0.075	0	NK	IL2RB
0	2.61337	0.703	0.156	0	NK	CCL4
0	2.72301	0.677	0.14	0	NK	MATK
0	1.1384	0.71	0.194	0	NK	GZMH
0	1.97999	0.875	0.379	0	NK	GZMM
0	1.98299	0.907	0.414	0	NK	EFHD2
0	2.49332	0.937	0.445	0	NK	CD247
0	2.29293	0.673	0.187	0	NK	SAMD3
0	2.22682	0.926	0.448	0	NK	CD7
0	1.11883	0.814	0.336	0	NK	CCL5
0	1.76355	0.828	0.351	0	NK	PLEK
0	4.67041	0.514	0.054	0	NK	IGFBP7
0	3.27095	0.517	0.065	0	NK	PTGDR
0	4.78032	0.471	0.027	0	NK	AKR1C3
0	1.86369	0.822	0.379	0	NK	ID2
0	2.2506	0.633	0.194	0	NK	PYHIN1
0	2.57251	0.593	0.155	0	NK	CX3CR1
0	2.89819	0.503	0.074	0	NK	ADGRG1
0	2.31261	0.611	0.185	0	NK	APMAP
0	3.7128	0.474	0.052	0	NK	XCL2
0	1.9955	0.868	0.447	0	NK	PLAC8
0	2.23631	0.611	0.194	0	NK	CMC1
0	2.61496	0.499	0.086	0	NK	C1orf21
0	1.79587	0.659	0.257	0	NK	APOBEC3G
0	2.15915	0.568	0.168	0	NK	RHOC
0	2.26944	0.53	0.136	0	NK	MYBL1
0	1.61783	0.841	0.455	0	NK	CD63
0	1.85091	0.891	0.508	0	NK	ABHD17A
0	3.17399	0.438	0.059	0	NK	TTC38
0	1.86987	0.625	0.25	0	NK	RUNX3
0	2.82344	0.446	0.071	0	NK	TBX21
0	2.37517	0.521	0.148	0	NK	TXK
0	1.81192	0.632	0.261	0	NK	SYNE1
0	2.57164	0.471	0.106	0	NK	CXXC5
0	2.66772	0.467	0.103	0	NK	CEP78
0	1.47477	0.599	0.238	0	NK	C12orf75
0	2.44082	0.511	0.15	0	NK	CD300A
0	2.13606	0.476	0.12	0	NK	NCR3
0	4.13951	0.385	0.031	0	NK	CD160
0	2.99061	0.407	0.055	0	NK	S1PR5
0	5.35673	0.36	0.011	0	NK	SH2D1B
0	1.90238	0.525	0.181	0	NK	TPST2
0	2.14799	0.488	0.147	0	NK	CHST12
0	2.8709	0.387	0.053	0	NK	PRSS23
0	1.69854	0.565	0.233	0	NK	PTPN4
0	2.3474	0.482	0.152	0	NK	PTPN12
0	1.42295	0.707	0.378	0	NK	CTSC
0	1.95643	0.47	0.151	0	NK	SYTL3
0	2.15685	0.495	0.178	0	NK	GNPTAB
0	3.87001	0.359	0.045	0	NK	CHST2
0	4.52771	0.331	0.019	0	NK	LINC00299
0	2.4575	0.399	0.088	0	NK	PLEKHF1
0	1.62026	0.617	0.307	0	NK	ARPC5L
0	1.86353	0.482	0.173	0	NK	ABI3
0	1.50225	0.936	0.628	0	NK	ARL4C
0	2.20258	0.419	0.113	0	NK	SH2D2A
0	2.23339	0.436	0.13	0	NK	TFDP2
0	1.67321	0.516	0.214	0	NK	ZAP70
0	1.80924	0.513	0.213	0	NK	GPR65
0	2.34773	0.443	0.144	0	NK	METRNL
0	2.09388	0.456	0.159	0	NK	AC092821.3
0	1.76673	0.479	0.186	0	NK	C5orf56
0	1.49792	0.6	0.307	0	NK	XBP1
0	3.3446	0.337	0.046	0	NK	ZBTB16
0	1.83862	0.52	0.229	0	NK	GNG2
0	1.01683	0.954	0.664	0	NK	SRGN
0	1.64602	0.491	0.202	0	NK	AOAH
0	1.01921	0.663	0.378	0	NK	CTSD
0	3.57576	0.308	0.026	0	NK	KLRC1
0	1.25744	0.91	0.63	0	NK	ITGB2
0	1.21929	0.885	0.611	0	NK	PLAAT4
0	2.56996	0.366	0.095	0	NK	HSH2D
0	1.29177	0.802	0.532	0	NK	MBP
0	1.16622	0.706	0.437	0	NK	STK17A
0	1.16849	0.79	0.522	0	NK	LITAF
0	2.20957	0.338	0.074	0	NK	FCRL6
0	2.01023	0.318	0.054	0	NK	TRGC1
0	1.36883	0.629	0.369	0	NK	OSTF1
0	2.47135	0.33	0.071	0	NK	SLAMF7
0	1.23122	0.587	0.328	0	NK	SPN
0	1.21268	0.607	0.351	0	NK	SLC9A3R1
0	0.896565	0.78	0.525	0	NK	CD81
0	1.22301	0.802	0.548	0	NK	BIN2
0	1.26987	0.663	0.41	0	NK	DHRS7
0	1.17096	0.621	0.368	0	NK	DOK2
0	1.81795	0.387	0.134	0	NK	STOM
0	1.47647	0.502	0.251	0	NK	ACTN4
0	1.2786	0.619	0.369	0	NK	PIP4K2A
0	1.09672	0.674	0.425	0	NK	CLEC2B
0	1.61076	0.446	0.2	0	NK	DDIT4
0	1.22796	0.67	0.426	0	NK	FAM49B
0	1.31007	0.624	0.38	0	NK	UTRN
0	1.38964	0.916	0.672	0	NK	RAP1B
0	1.54315	0.424	0.18	0	NK	PRKCH
0	1.46061	0.455	0.212	0	NK	RASSF1
0	2.76859	0.294	0.052	0	NK	MCTP2
0	4.34308	0.254	0.012	0	NK	NCR1
0	0.949539	0.813	0.586	0	NK	IRF1
0	0.96295	0.834	0.607	0	NK	IL2RG
0	2.19747	0.292	0.066	0	NK	TGFBR3
0	2.3878	0.315	0.091	0	NK	CTBP2
0	3.98602	0.249	0.026	0	NK	CD38
0	2.64089	0.29	0.067	0	NK	GK5
0	1.61686	0.942	0.72	0	NK	JAK1
0	1.07752	0.7	0.478	0	NK	TGFB1
0	1.01532	0.806	0.585	0	NK	MSN
0	1.07111	0.819	0.602	0	NK	RNF213
0	4.12277	0.23	0.014	0	NK	NCAM1
0	2.49369	0.286	0.074	0	NK	TMIGD2
0	0.913843	0.921	0.718	0	NK	CLIC1
0	3.08782	0.234	0.032	0	NK	TLE1
0	2.15261	0.271	0.07	0	NK	LLGL2
0	3.42869	0.241	0.042	0	NK	HAVCR2
0	2.68266	0.245	0.047	0	NK	YPEL1
0	1.09292	0.745	0.548	0	NK	PDIA3
0	1.96918	0.28	0.086	0	NK	USP28
0	3.65745	0.21	0.018	0	NK	IL18RAP
0	2.42105	0.23	0.038	0	NK	KLRC3
0	3.16948	0.227	0.038	0	NK	TNFRSF18
0	1.16881	0.969	0.783	0	NK	HCST
0	2.55329	0.226	0.048	0	NK	RGS3
0	1.41561	0.965	0.787	0	NK	IFITM2
0	4.85018	0.186	0.019	0	NK	MYOM2
0	1.94971	0.234	0.067	0	NK	CCL3
0	3.05925	0.19	0.025	0	NK	DTHD1
0	3.96034	0.177	0.014	0	NK	RHOBTB3
0	2.34117	0.216	0.055	0	NK	CCDC28B
0	2.63234	0.196	0.039	0	NK	SLFN13
0	2.41199	0.205	0.049	0	NK	CD244
0	3.89977	0.165	0.011	0	NK	NMUR1
0	2.46515	0.209	0.056	0	NK	SYNGR1
0	1.00199	0.921	0.77	0	NK	RAC2
0	4.78418	0.159	0.008	0	NK	MLC1
0	2.12818	0.192	0.043	0	NK	EOMES
0	4.17012	0.159	0.01	0	NK	RAMP1
0	2.1454	0.195	0.049	0	NK	PRR5L
0	2.42605	0.183	0.038	0	NK	NCALD
0	2.48786	0.186	0.042	0	NK	CAPN12
0	3.41288	0.166	0.023	0	NK	GFOD1
0	3.07456	0.16	0.02	0	NK	MMP23B
0	4.19991	0.158	0.018	0	NK	PTGDS
0	3.77168	0.16	0.021	0	NK	DAB2
0	2.98238	0.166	0.027	0	NK	LAIR2
0	2.00541	0.165	0.031	0	NK	KLRC2
0	2.37085	0.164	0.032	0	NK	LINC02384
0	3.25292	0.147	0.016	0	NK	FASLG
0	0.982098	0.922	0.791	0	NK	SEPTIN7
0	2.95933	0.156	0.026	0	NK	OSBPL5
0	2.72013	0.155	0.027	0	NK	ABCB1
0	0.983971	0.946	0.818	0	NK	UBB
0	4.07358	0.137	0.009	0	NK	KIR3DL1
0	2.65827	0.138	0.02	0	NK	PDGFD
0	3.37562	0.133	0.016	0	NK	XCL1
0	3.71504	0.126	0.011	0	NK	FEZ1
0	3.92581	0.123	0.009	0	NK	KIR2DL1
0	5.16727	0.116	0.004	0	NK	RNF165
0	3.33229	0.108	0.011	0	NK	KIR2DL3
0	6.3925	0.092	0.002	0	NK	LGALS9B
0	3.29754	0.094	0.01	0	NK	SLCO4C1
0	0.798145	0.965	0.881	0	NK	ARPC2
0	3.11987	0.091	0.01	0	NK	KIR3DL2
0	0.880695	0.989	0.91	0	NK	CYBA
0	4.16304	0.087	0.009	0	NK	PDE6G
0	3.99031	0.074	0.004	0	NK	LIM2
0	5.02568	0.071	0.002	0	NK	ADAMTS1
0	5.647	0.07	0.002	0	NK	KIR2DL4
0	4.79743	0.064	0.002	0	NK	BOK
0	3.91229	0.062	0.004	0	NK	AC007278.1
0	5.14239	0.057	0.002	0	NK	BNC2
0	4.61628	0.057	0.003	0	NK	B3GNT7
0	7.78202	0.053	0	0	NK	CCNJL
0	0.647703	0.981	0.934	0	NK	MYL12A
0	0.793049	0.994	0.951	0	NK	CALM1
0	5.42799	0.044	0.001	0	NK	SPTSSB
0	4.82709	0.043	0.002	0	NK	MIR181A2HG
0	6.71554	0.029	0	0	NK	LDB2
0	0.61017	0.984	0.956	0	NK	CFL1
0	0.823663	0.997	0.974	0	NK	PFN1
0	0.563019	0.993	0.978	0	NK	HLA-E
0	0.779777	0.999	0.988	0	NK	HLA-C
0	0.574072	0.994	0.988	0	NK	TXNIP
0	0.608096	0.999	0.993	0	NK	HLA-A
0	0.55662	1	0.998	0	NK	HLA-B
0	0.510688	1	1	0	NK	B2M
5.41675e-307	1.4253	0.485	0.242	1.98258e-302	NK	DENND2D
8.30901e-306	3.07458	0.086	0.01	3.04118e-301	NK	AC017104.1
6.96856e-303	1.30235	0.577	0.335	2.55056e-298	NK	ALOX5AP
3.27612e-301	0.834225	0.82	0.609	1.19909e-296	NK	CD99
4.00843e-301	4.45217	0.05	0.003	1.46713e-296	NK	FSD1
1.36722e-299	1.86791	0.304	0.111	5.00416e-295	NK	PILRB
3.16263e-299	2.83675	0.161	0.037	1.15756e-294	NK	SIGLEC7
1.81434e-295	2.17594	0.181	0.045	6.64066e-291	NK	ZNF600
7.52722e-295	1.00508	0.65	0.373	2.75504e-290	NK	MYO1F
2.01831e-294	1.90787	0.197	0.051	7.38723e-290	NK	F2R
3.23309e-294	1.09579	0.696	0.488	1.18334e-289	NK	CCND3
5.65638e-293	1.50005	0.473	0.245	2.07029e-288	NK	ARHGAP9
2.19814e-289	2.42032	0.205	0.059	8.04542e-285	NK	FHL3
1.54534e-288	0.501436	0.517	0.22	5.65608e-284	NK	CEBPD
1.57281e-285	1.83723	0.286	0.103	5.75664e-281	NK	LPCAT1
5.43446e-285	1.62552	0.327	0.126	1.98907e-280	NK	STAT4
2.95794e-284	1.33392	0.502	0.265	1.08264e-279	NK	ITGAL
5.72296e-284	2.38371	0.159	0.037	2.09466e-279	NK	IL18R1
2.30914e-283	2.74376	0.114	0.02	8.45167e-279	NK	YES1
2.59322e-281	0.976884	0.745	0.549	9.49143e-277	NK	DBI
2.92353e-279	3.25779	0.085	0.011	1.07004e-274	NK	CXCR2
5.08257e-278	3.2609	0.065	0.006	1.86027e-273	NK	PRSS57
6.7114e-278	2.15383	0.172	0.043	2.45644e-273	NK	PLEKHG3
2.47961e-276	1.95767	0.239	0.077	9.07561e-272	NK	NFATC2
5.86755e-276	2.62641	0.111	0.019	2.14758e-271	NK	ADGRG5
5.46701e-272	1.83998	0.209	0.06	2.00098e-267	NK	SYTL2
1.62717e-271	3.44473	0.065	0.007	5.95561e-267	NK	ERBB2
6.73395e-271	3.94461	0.046	0.003	2.46469e-266	NK	AC017104.6
4.37992e-270	3.79185	0.048	0.003	1.6031e-265	NK	CXCR1
1.18588e-269	0.485967	0.992	0.981	4.34042e-265	NK	H3F3B
7.37516e-269	0.88185	0.774	0.604	2.69938e-264	NK	NDUFB2
9.22983e-269	1.60732	0.385	0.179	3.37821e-264	NK	UBE2F
1.24464e-268	1.07984	0.637	0.397	4.5555e-264	NK	SYNE2
8.70324e-267	0.793515	0.829	0.647	3.18547e-262	NK	EVL
6.17199e-261	0.879578	0.768	0.601	2.25901e-256	NK	CD53
7.41369e-261	1.707	0.273	0.098	2.71348e-256	NK	ASCL2
1.95038e-260	2.09503	0.193	0.055	7.1386e-256	NK	DHRS3
3.17764e-259	2.78843	0.104	0.018	1.16305e-254	NK	ZNF595
1.58705e-258	2.03772	0.162	0.04	5.80877e-254	NK	TOX
1.01664e-257	1.547	0.333	0.137	3.72102e-253	NK	CD226
3.19811e-256	1.98947	0.261	0.095	1.17054e-251	NK	STARD3NL
2.20829e-255	1.57259	0.271	0.097	8.08255e-251	NK	SMAD7
2.52375e-255	0.896495	0.754	0.554	9.23717e-251	NK	TLN1
5.80748e-255	1.55168	0.316	0.126	2.12559e-250	NK	TSEN54
3.58422e-253	2.20331	0.139	0.031	1.31186e-248	NK	AC090152.1
2.76382e-252	7.80533	0.02	0	1.01159e-247	NK	ZMAT4
1.4149e-251	2.93026	0.078	0.011	5.17869e-247	NK	RAB27B
2.02033e-249	1.15492	0.581	0.367	7.39462e-245	NK	PPP1R18
1.05919e-248	0.69795	0.878	0.775	3.87674e-244	NK	RBM39
1.6182e-246	1.88779	0.211	0.066	5.92279e-242	NK	FUT11
2.06392e-246	1.5798	0.259	0.092	7.55415e-242	NK	ADRB2
3.55306e-241	1.82345	0.25	0.091	1.30046e-236	NK	VAV3
8.0951e-240	1.64501	0.308	0.129	2.96289e-235	NK	LAT2
1.24101e-239	2.05	0.227	0.079	4.54222e-235	NK	GSAP
5.39288e-237	1.21234	0.407	0.194	1.97385e-232	NK	GBP5
1.23438e-234	2.00308	0.202	0.064	4.51794e-230	NK	MVD
2.68442e-233	3.01078	0.069	0.009	9.82523e-229	NK	ELOVL6
2.43562e-232	1.61786	0.303	0.126	8.9146e-228	NK	LAIR1
4.11622e-232	2.49906	0.135	0.032	1.50658e-227	NK	NEIL1
8.99067e-232	2.60763	0.1	0.019	3.29068e-227	NK	PDZD4
1.45102e-231	0.927995	0.68	0.489	5.31088e-227	NK	PRMT2
6.05726e-231	1.86812	0.285	0.118	2.21702e-226	NK	HIPK2
5.94416e-230	2.64477	0.079	0.012	2.17562e-225	NK	TRGV9
6.92525e-229	0.99021	0.656	0.468	2.53471e-224	NK	CDC42SE1
1.98353e-228	1.90749	0.159	0.042	7.2599e-224	NK	FCRL3
1.99077e-227	1.45593	0.376	0.183	7.28642e-223	NK	ACAA2
9.34395e-227	1.47679	0.37	0.179	3.41998e-222	NK	CISD3
1.49202e-226	1.38888	0.277	0.106	5.46093e-222	NK	TIGIT
3.19008e-226	3.02572	0.082	0.013	1.1676e-221	NK	HES6
3.60737e-226	2.1956	0.195	0.063	1.32033e-221	NK	GSN
5.20891e-226	1.49008	0.302	0.124	1.90651e-221	NK	PRR5
1.73444e-225	0.700303	0.844	0.676	6.34821e-221	NK	LCP1
3.40128e-225	0.999314	0.637	0.449	1.2449e-220	NK	CD47
9.86451e-225	5.07698	0.03	0.001	3.61051e-220	NK	AC136475.9
8.63509e-223	0.826249	0.747	0.571	3.16053e-218	NK	LY6E
9.52529e-223	1.51854	0.352	0.166	3.48635e-218	NK	IGF2R
6.75695e-222	1.58885	0.26	0.099	2.47311e-217	NK	PLAAT3
1.47634e-221	1.03718	0.432	0.213	5.40355e-217	NK	FGR
4.09794e-220	2.94865	0.074	0.011	1.49989e-215	NK	HBA1
1.01302e-219	5.21606	0.026	0.001	3.70776e-215	NK	LINC01505
1.34616e-219	0.925885	0.616	0.387	4.92707e-215	NK	SKAP1
3.84958e-219	1.02714	0.568	0.355	1.40898e-214	NK	PAXX
1.83575e-218	1.7504	0.165	0.046	6.71903e-214	NK	PPP2R2B
5.50636e-218	3.02375	0.122	0.029	2.01538e-213	NK	AREG
2.20834e-216	5.93541	0.022	0	8.08273e-212	NK	LGALS9C
5.32265e-216	2.1943	0.14	0.036	1.94814e-211	NK	AUTS2
5.90737e-216	0.997856	0.606	0.405	2.16216e-211	NK	SUN2
2.2772e-213	1.28916	0.464	0.266	8.33479e-209	NK	BTN3A2
1.00209e-210	0.942312	0.707	0.545	3.66773e-206	NK	CALR
3.474e-210	2.42984	0.139	0.037	1.27152e-205	NK	KCTD10
1.21908e-209	1.59378	0.29	0.125	4.46195e-205	NK	ADAM8
2.68025e-207	0.857505	0.723	0.563	9.80999e-203	NK	PSMB10
5.12223e-206	5.78513	0.023	0.001	1.87479e-201	NK	BAALC
1.92946e-205	1.24581	0.439	0.241	7.06201e-201	NK	RNF125
3.00655e-204	2.98159	0.065	0.009	1.10043e-199	NK	ST8SIA6
8.23951e-204	0.507913	0.824	0.591	3.01574e-199	NK	GSTP1
1.92277e-203	0.710674	0.577	0.315	7.03754e-199	NK	ZEB2
1.31866e-202	0.898139	0.653	0.467	4.82644e-198	NK	FYN
3.15923e-202	1.5545	0.305	0.137	1.15631e-197	NK	MIB2
6.22518e-202	2.04461	0.184	0.061	2.27848e-197	NK	FBXO6
9.16751e-201	2.04211	0.159	0.047	3.3554e-196	NK	LINC01278
1.4091e-200	1.29748	0.416	0.226	5.15745e-196	NK	APOBEC3C
7.14352e-200	0.657063	0.844	0.733	2.6146e-195	NK	YWHAZ
1.25758e-199	2.07348	0.129	0.032	4.60288e-195	NK	CCL4L2
9.32317e-199	0.747804	0.774	0.631	3.41237e-194	NK	HLA-F
1.03016e-198	0.966221	0.508	0.292	3.77048e-194	NK	RORA
1.97381e-197	1.26458	0.42	0.233	7.22433e-193	NK	AC245297.3
5.7053e-197	1.38062	0.292	0.125	2.0882e-192	NK	SH2D1A
6.71645e-196	3.70964	0.047	0.005	2.45829e-191	NK	COLQ
1.03037e-195	1.11678	0.58	0.397	3.77126e-191	NK	HIST1H1E
2.07204e-195	3.72836	0.044	0.004	7.58386e-191	NK	IL12RB2
5.01455e-195	0.965428	0.578	0.377	1.83538e-190	NK	IQGAP2
2.55416e-194	2.08741	0.16	0.049	9.3485e-190	NK	FAM43A
3.58758e-194	1.36207	0.347	0.169	1.31309e-189	NK	ARAP2
6.83485e-194	2.38048	0.093	0.019	2.50162e-189	NK	AP005482.1
6.88053e-194	1.9412	0.122	0.03	2.51834e-189	NK	RGS9
3.49692e-193	1.14797	0.498	0.315	1.27991e-188	NK	TES
4.47245e-193	0.639316	0.819	0.688	1.63696e-188	NK	PSMB9
9.94772e-193	0.787784	0.719	0.564	3.64096e-188	NK	PPP1CA
1.12225e-192	1.3435	0.325	0.152	4.10755e-188	NK	PTPN22
4.30823e-192	1.29635	0.395	0.212	1.57686e-187	NK	SIPA1
7.55245e-192	0.283095	1	1	2.76427e-187	NK	MT-CO1
3.52828e-191	2.3134	0.119	0.03	1.29138e-186	NK	HOXB4
3.90531e-191	1.69489	0.23	0.089	1.42938e-186	NK	PDE4D
4.28014e-191	3.70392	0.043	0.004	1.56657e-186	NK	GNAL
9.49488e-191	1.45597	0.26	0.107	3.47522e-186	NK	SLFN12L
2.12601e-190	6.74583	0.017	0	7.78142e-186	NK	GRIK4
2.12918e-190	1.28177	0.378	0.196	7.793e-186	NK	RAB29
3.29019e-190	3.44265	0.043	0.004	1.20424e-185	NK	KIFC3
3.03338e-189	0.671502	0.796	0.604	1.11025e-184	NK	ETS1
7.51747e-189	2.35694	0.114	0.028	2.75147e-184	NK	TBC1D31
1.52549e-188	1.6234	0.268	0.117	5.58345e-184	NK	MAPRE2
8.96577e-187	0.513705	0.921	0.823	3.28156e-182	NK	TLE5
2.22488e-186	1.21245	0.408	0.223	8.1433e-182	NK	DNAJC1
1.63621e-185	0.414486	0.977	0.94	5.9887e-181	NK	PTPRC
1.93975e-184	1.24082	0.406	0.226	7.09968e-180	NK	MAPK1
2.61006e-184	1.82306	0.137	0.038	9.55309e-180	NK	LINC02084
5.57068e-184	1.63411	0.225	0.087	2.03893e-179	NK	KLHDC4
7.23719e-184	1.14607	0.409	0.22	2.64888e-179	NK	FKBP11
1.1526e-183	1.82437	0.145	0.042	4.21861e-179	NK	JAKMIP2
1.28006e-183	0.880958	0.663	0.497	4.68515e-179	NK	ATM
1.97167e-183	0.770372	0.812	0.725	7.2165e-179	NK	EIF3G
8.17363e-182	1.59466	0.228	0.09	2.99163e-177	NK	BHLHE40
1.69852e-181	2.76906	0.075	0.013	6.21674e-177	NK	TSPOAP1
6.24103e-179	1.57691	0.246	0.103	2.28428e-174	NK	GTF3C1
9.31018e-179	0.826058	0.654	0.481	3.40762e-174	NK	TBC1D10C
2.88357e-178	0.61941	0.832	0.725	1.05542e-173	NK	PPIB
6.31443e-178	0.528206	0.908	0.836	2.31114e-173	NK	CDC42
1.14933e-177	1.12468	0.474	0.293	4.20665e-173	NK	PTPRA
3.98601e-177	1.51393	0.282	0.129	1.45892e-172	NK	STK26
1.33104e-176	0.295108	1	1	4.87175e-172	NK	MALAT1
3.17649e-176	0.524155	0.894	0.82	1.16263e-171	NK	PSME1
3.95223e-176	2.58922	0.069	0.012	1.44656e-171	NK	PHLDB2
3.28139e-175	1.13613	0.456	0.273	1.20102e-170	NK	SYTL1
9.77999e-175	1.55899	0.299	0.144	3.57958e-170	NK	DIP2A
1.12039e-174	0.410579	0.973	0.961	4.10072e-170	NK	DDX5
1.3446e-174	4.05141	0.029	0.002	4.92137e-170	NK	ALKAL2
2.84321e-174	4.40452	0.026	0.001	1.04064e-169	NK	PCDH1
4.07933e-174	1.09904	0.474	0.293	1.49308e-169	NK	AKNA
5.21142e-174	0.824543	0.715	0.574	1.90743e-169	NK	TCF25
3.77341e-173	0.621086	0.854	0.768	1.38111e-168	NK	NCL
1.38908e-172	0.978642	0.502	0.311	5.08417e-168	NK	ADGRE5
1.18011e-171	1.16886	0.384	0.207	4.31931e-167	NK	PLEKHA1
1.52393e-171	2.57992	0.074	0.014	5.57775e-167	NK	AKAP5
1.09903e-170	1.74715	0.179	0.063	4.02256e-166	NK	MMP25-AS1
5.78046e-170	0.993439	0.535	0.364	2.11571e-165	NK	BSG
8.79265e-170	1.36256	0.325	0.164	3.2182e-165	NK	SSBP3
1.27302e-169	2.4853	0.089	0.019	4.65937e-165	NK	LINC01684
1.36427e-169	1.85226	0.203	0.078	4.99335e-165	NK	CREM
1.71475e-169	1.77142	0.162	0.054	6.27614e-165	NK	SLA2
9.03733e-169	0.817601	0.65	0.492	3.30775e-164	NK	NDUFB7
2.16654e-168	3.84555	0.03	0.002	7.92975e-164	NK	AC007278.2
3.99924e-168	1.02293	0.54	0.368	1.46376e-163	NK	MACF1
4.00666e-168	1.42054	0.273	0.124	1.46648e-163	NK	RAB37
4.68246e-168	1.66142	0.262	0.119	1.71383e-163	NK	MAP3K8
3.9677e-167	0.695596	0.7	0.535	1.45222e-162	NK	PPP2R5C
4.65125e-167	0.86332	0.604	0.437	1.7024e-162	NK	CD164
1.81002e-166	0.844095	0.391	0.199	6.62484e-162	NK	KLRG1
2.06364e-166	0.898574	0.607	0.444	7.55312e-162	NK	PRDX5
2.36269e-166	1.18173	0.414	0.243	8.64767e-162	NK	SDF4
2.28773e-165	0.91239	0.598	0.434	8.37331e-161	NK	BZW1
6.10744e-165	1.08705	0.477	0.306	2.23538e-160	NK	STK10
7.33783e-164	4.35873	0.027	0.002	2.68572e-159	NK	PPP1R9A
2.0192e-163	0.426231	0.953	0.925	7.39047e-159	NK	HMGB1
2.37224e-163	4.27741	0.027	0.002	8.68265e-159	NK	ATP9A
2.66587e-163	1.77511	0.171	0.06	9.75736e-159	NK	AXIN1
1.54929e-162	1.18255	0.411	0.24	5.67055e-158	NK	TRAPPC10
2.53385e-162	1.79505	0.163	0.055	9.27413e-158	NK	AC004865.2
2.82904e-162	1.43507	0.236	0.1	1.03546e-157	NK	ITGAM
1.00248e-160	0.461053	0.938	0.892	3.66919e-156	NK	HNRNPA2B1
1.56249e-160	2.47299	0.069	0.013	5.71887e-156	NK	TOGARAM2
2.43757e-158	0.943031	0.547	0.377	8.92175e-154	NK	CDKN2D
7.02714e-158	3.06237	0.042	0.005	2.572e-153	NK	PDGFRB
7.04271e-157	0.89759	0.468	0.278	2.5777e-152	NK	OPTN
7.35476e-157	1.87317	0.131	0.04	2.69192e-152	NK	ENPP4
2.0902e-156	2.91196	0.079	0.017	7.65034e-152	NK	ATP8B4
4.02252e-156	3.6722	0.035	0.003	1.47228e-151	NK	CERCAM
2.97361e-155	1.95304	0.145	0.048	1.08837e-150	NK	NAALADL1
6.11598e-155	2.4081	0.08	0.017	2.23851e-150	NK	AL135818.1
7.61752e-155	2.3372	0.094	0.023	2.78809e-150	NK	CMKLR1
1.45153e-154	6.50504	0.014	0	5.31273e-150	NK	KRT86
2.24969e-154	0.863993	0.565	0.385	8.23408e-150	NK	SLFN5
4.64509e-154	1.22132	0.311	0.154	1.70015e-149	NK	PTPN7
6.86609e-153	1.42087	0.28	0.136	2.51306e-148	NK	PXN
7.03593e-153	1.83612	0.134	0.042	2.57522e-148	NK	SBK1
1.92291e-152	2.7864	0.059	0.01	7.03806e-148	NK	AL138824.1
1.3099e-151	1.35017	0.256	0.117	4.79438e-147	NK	CBLB
1.53411e-151	1.21125	0.382	0.222	5.61498e-147	NK	HDDC2
5.16116e-151	5.19967	0.017	0.001	1.88904e-146	NK	DGKK
2.99772e-149	2.1245	0.105	0.029	1.09719e-144	NK	CEP126
8.2623e-149	1.64154	0.18	0.068	3.02409e-144	NK	TGFBR1
8.32305e-149	1.17416	0.351	0.193	3.04632e-144	NK	PITPNC1
5.34346e-148	3.09671	0.039	0.005	1.95576e-143	NK	COLGALT2
4.09969e-147	0.57625	0.796	0.643	1.50053e-142	NK	CAST
6.56507e-147	1.95445	0.11	0.031	2.40288e-142	NK	CLSTN3
8.98028e-147	0.357728	0.968	0.927	3.28687e-142	NK	MYL6
1.14807e-146	0.775646	0.639	0.49	4.20205e-142	NK	BST2
1.29354e-146	1.22824	0.334	0.179	4.73448e-142	NK	ZNF276
1.82127e-146	1.11063	0.418	0.257	6.66603e-142	NK	POLR2G
3.71997e-146	1.61343	0.199	0.081	1.36155e-141	NK	SLC15A4
5.48579e-146	1.2605	0.37	0.216	2.00785e-141	NK	PREX1
1.05935e-145	2.80843	0.044	0.006	3.87732e-141	NK	LGR6
1.10173e-145	1.6329	0.171	0.063	4.03245e-141	NK	HENMT1
1.10608e-145	0.905186	0.547	0.385	4.04835e-141	NK	WIPF1
7.38276e-145	0.97633	0.474	0.307	2.70216e-140	NK	CDK2AP2
1.42114e-144	1.69714	0.116	0.034	5.2015e-140	NK	IKZF2
1.45892e-144	1.28016	0.295	0.149	5.33981e-140	NK	ATP2B4
1.36192e-143	3.32479	0.041	0.005	4.98477e-139	NK	AC008035.1
1.49786e-143	0.728226	0.667	0.522	5.48231e-139	NK	ARPC4
2.05889e-143	1.84762	0.152	0.054	7.53574e-139	NK	AGK
6.5828e-143	0.20293	1	1	2.40937e-138	NK	TMSB4X
4.7431e-142	3.35307	0.039	0.005	1.73602e-137	NK	AC006033.2
5.10282e-142	0.721952	0.631	0.449	1.86768e-137	NK	C1orf162
8.37186e-141	2.63562	0.053	0.009	3.06419e-136	NK	ENPP5
5.35763e-140	2.71026	0.044	0.006	1.96095e-135	NK	SLC1A7
6.37685e-139	2.78239	0.051	0.008	2.33399e-134	NK	GOLGA8R
5.57386e-138	1.31452	0.315	0.17	2.04009e-133	NK	ARHGEF3
1.35703e-137	1.84446	0.145	0.051	4.96688e-133	NK	RMDN3
3.73732e-137	2.68649	0.05	0.008	1.3679e-132	NK	SLC4A4
1.03929e-136	0.817363	0.595	0.444	3.8039e-132	NK	CFLAR
1.05452e-136	1.64216	0.189	0.078	3.85965e-132	NK	MEX3C
2.1143e-136	2.41495	0.093	0.025	7.73857e-132	NK	ST3GAL4
7.76932e-136	2.1404	0.113	0.035	2.84365e-131	NK	GNGT2
1.06368e-135	1.11616	0.39	0.236	3.89316e-131	NK	APOL6
1.29514e-135	1.38776	0.244	0.116	4.74035e-131	NK	TSPAN32
1.99085e-135	2.46852	0.104	0.03	7.28672e-131	NK	PCSK5
8.7989e-135	1.1085	0.372	0.217	3.22049e-130	NK	PRKACB
5.76998e-134	1.05276	0.425	0.273	2.11187e-129	NK	ADD1
1.90928e-133	2.13546	0.103	0.029	6.98817e-129	NK	MAFF
3.56552e-133	0.418441	0.92	0.791	1.30502e-128	NK	GIMAP7
8.13033e-132	1.90737	0.107	0.031	2.97578e-127	NK	PAFAH2
4.40992e-131	1.95893	0.1	0.028	1.61407e-126	NK	ABCA2
8.33812e-131	2.83785	0.046	0.007	3.05183e-126	NK	PIF1
1.47567e-130	4.00659	0.025	0.002	5.40111e-126	NK	MGAM
1.07631e-129	1.13189	0.372	0.224	3.9394e-125	NK	RAB8B
1.55954e-128	0.600268	0.502	0.311	5.70807e-124	NK	LYAR
8.1795e-128	0.410143	0.897	0.845	2.99378e-123	NK	MYL12B
8.73133e-128	0.949049	0.485	0.336	3.19575e-123	NK	TLE4
1.40364e-127	0.962777	0.437	0.283	5.13746e-123	NK	SRPK2
2.96479e-127	2.95987	0.038	0.005	1.08514e-122	NK	DLG5
3.49685e-127	2.25199	0.106	0.032	1.27988e-122	NK	CATSPER1
5.27696e-127	1.14675	0.329	0.184	1.93142e-122	NK	GBP4
6.21919e-127	1.0649	0.385	0.234	2.27629e-122	NK	MLLT6
1.02925e-126	2.18342	0.106	0.032	3.76717e-122	NK	PPM1L
2.30526e-126	1.36201	0.276	0.144	8.43747e-122	NK	CYB5B
3.01398e-126	0.626374	0.642	0.47	1.10315e-121	NK	IQGAP1
3.30108e-126	1.85132	0.124	0.041	1.20823e-121	NK	CERS4
3.32734e-126	0.800626	0.564	0.42	1.21784e-121	NK	ANXA6
1.0396e-125	0.951206	0.407	0.249	3.80502e-121	NK	LINC00623
5.0172e-125	0.429895	0.933	0.905	1.83635e-120	NK	CORO1A
1.08048e-124	2.71441	0.049	0.008	3.95466e-120	NK	KANK3
2.01526e-124	0.669081	0.651	0.507	7.37604e-120	NK	DRAP1
1.14965e-123	5.53495	0.012	0	4.20782e-119	NK	COL13A1
1.91439e-123	0.861616	0.531	0.384	7.00687e-119	NK	AC004687.1
2.47858e-123	0.840169	0.584	0.445	9.07184e-119	NK	HSPA5
2.67046e-123	0.423143	0.909	0.869	9.77415e-119	NK	HSP90AA1
2.88353e-123	1.48037	0.127	0.043	1.0554e-118	NK	KLRC4
1.06907e-122	0.798833	0.536	0.386	3.91289e-118	NK	SIGIRR
1.02458e-121	1.43227	0.209	0.096	3.75005e-117	NK	NPRL2
2.60255e-121	0.372615	0.936	0.904	9.52558e-117	NK	PPIA
4.97896e-121	0.28108	0.986	0.973	1.82235e-116	NK	SERF2
5.18054e-121	0.715481	0.618	0.487	1.89613e-116	NK	CCDC85B
6.16914e-121	5.11058	0.014	0	2.25797e-116	NK	FAT4
7.16609e-121	0.920128	0.478	0.334	2.62286e-116	NK	HMGN3
1.48358e-120	3.60781	0.032	0.004	5.43006e-116	NK	B4GALT6
1.84577e-120	0.526862	0.805	0.731	6.7557e-116	NK	SET
5.06631e-120	1.71345	0.146	0.055	1.85432e-115	NK	RAP1GAP2
7.35877e-120	0.840815	0.445	0.278	2.69338e-115	NK	LINC00861
5.02168e-119	1.36264	0.252	0.129	1.83798e-114	NK	G6PD
2.24795e-118	1.0412	0.417	0.277	8.22773e-114	NK	PLCG2
4.12205e-118	0.851279	0.48	0.327	1.50871e-113	NK	SH3BP5
5.55546e-117	0.741114	0.598	0.461	2.03335e-112	NK	IFI16
1.54086e-116	1.01652	0.411	0.269	5.63969e-112	NK	SAMD9
3.67575e-116	0.429031	0.969	0.948	1.34536e-111	NK	ACTG1
7.24247e-115	4.79971	0.014	0	2.65082e-110	NK	LINGO2
9.59534e-115	1.40478	0.192	0.085	3.51199e-110	NK	GLCCI1
1.25084e-114	0.951513	0.43	0.287	4.57821e-110	NK	LNPEP
5.95624e-114	1.43361	0.228	0.113	2.18005e-109	NK	SACM1L
8.98121e-114	1.7818	0.124	0.044	3.28721e-109	NK	NPC1
6.24401e-113	1.2688	0.236	0.117	2.28537e-108	NK	MNAT1
2.3185e-112	0.940531	0.408	0.263	8.48593e-108	NK	RHOF
2.34449e-112	0.920856	0.456	0.315	8.58107e-108	NK	CNOT6L
4.23579e-112	1.23386	0.284	0.158	1.55034e-107	NK	ARID5A
5.43441e-112	1.33462	0.191	0.085	1.98905e-107	NK	PARP15
7.06243e-112	0.808337	0.553	0.422	2.58492e-107	NK	PPP1R12A
7.12523e-112	2.79187	0.032	0.004	2.60791e-107	NK	LEXM
1.53209e-111	0.587579	0.693	0.571	5.60762e-107	NK	PSME2
2.23637e-111	1.22076	0.239	0.119	8.18534e-107	NK	TNIK
3.0152e-111	2.11089	0.076	0.02	1.10359e-106	NK	PAM
5.29056e-111	3.97425	0.023	0.002	1.9364e-106	NK	TNFRSF11A
7.134e-111	0.919166	0.383	0.237	2.61112e-106	NK	RASAL3
1.95278e-110	0.877724	0.464	0.323	7.14737e-106	NK	DGKZ
7.06892e-110	1.41133	0.18	0.079	2.58729e-105	NK	IFITM1
7.08584e-110	0.864286	0.465	0.323	2.59349e-105	NK	DIAPH1
2.55942e-109	1.95318	0.106	0.035	9.36773e-105	NK	GALNT3
3.13858e-109	1.68847	0.15	0.061	1.14875e-104	NK	CAPN15
3.79338e-109	0.260697	0.284	0.147	1.38842e-104	NK	IFITM3
5.431e-109	1.36235	0.2	0.094	1.9878e-104	NK	KIFAP3
6.00236e-109	0.932193	0.4	0.258	2.19692e-104	NK	RPA2
6.05452e-109	0.51602	0.734	0.629	2.21602e-104	NK	GUK1
6.96079e-109	0.932846	0.353	0.213	2.54772e-104	NK	MIDN
1.04756e-108	3.74985	0.019	0.001	3.83419e-104	NK	HBQ1
1.06657e-108	0.583608	0.707	0.605	3.90374e-104	NK	PSMB8
1.2545e-108	1.47083	0.133	0.05	4.59159e-104	NK	RRAS2
6.04247e-108	4.25226	0.019	0.001	2.21161e-103	NK	RTKN
6.40547e-108	0.645468	0.653	0.532	2.34447e-103	NK	POLR2L
8.10796e-108	1.30638	0.246	0.129	2.9676e-103	NK	SIRT2
8.37361e-108	5.25091	0.013	0	3.06482e-103	NK	LRRC43
9.54204e-108	0.859593	0.48	0.344	3.49248e-103	NK	RALY
1.36236e-107	1.44875	0.189	0.087	4.98636e-103	NK	JAZF1
3.65091e-107	3.64661	0.025	0.002	1.33627e-102	NK	ARVCF
5.25568e-107	0.88071	0.468	0.33	1.92363e-102	NK	SELPLG
9.30247e-107	2.1195	0.083	0.024	3.4048e-102	NK	ERICH6-AS1
1.9584e-106	0.644203	0.667	0.543	7.16794e-102	NK	AKAP13
2.59127e-106	4.25745	0.021	0.002	9.48429e-102	NK	MPIG6B
2.5965e-106	1.21601	0.283	0.159	9.50344e-102	NK	SASH3
2.79011e-106	0.836819	0.47	0.334	1.02121e-101	NK	TMED9
2.82365e-106	1.04632	0.365	0.229	1.03349e-101	NK	KAT6B
1.57603e-105	1.01557	0.343	0.207	5.76842e-101	NK	RBM38
1.79312e-105	0.87476	0.43	0.288	6.56301e-101	NK	CCDC107
2.00101e-105	1.2721	0.255	0.137	7.3239e-101	NK	ITCH
5.19237e-105	3.57357	0.022	0.002	1.90046e-100	NK	AC021613.1
7.99282e-105	0.949517	0.413	0.274	2.92545e-100	NK	HMOX2
4.234e-104	1.62958	0.143	0.058	1.54969e-99	NK	BPGM
4.92657e-104	0.878813	0.389	0.249	1.80317e-99	NK	GLIPR2
6.61018e-104	0.86587	0.423	0.278	2.41939e-99	NK	CCND2
8.69292e-104	3.02969	0.036	0.005	3.18169e-99	NK	LINC01146
1.02909e-103	4.06697	0.016	0.001	3.76657e-99	NK	VIT
2.14079e-103	1.08442	0.343	0.213	7.83551e-99	NK	CHD9
3.13575e-103	1.42378	0.182	0.083	1.14771e-98	NK	VPS37B
1.2022e-102	3.97808	0.018	0.001	4.40016e-98	NK	DLL1
5.55638e-102	1.39197	0.167	0.073	2.03369e-97	NK	ZBP1
1.85233e-101	3.49526	0.025	0.003	6.7797e-97	NK	AF165147.1
1.93832e-101	0.553471	0.619	0.461	7.09446e-97	NK	FLNA
4.88598e-101	1.75157	0.142	0.058	1.78832e-96	NK	FURIN
2.72436e-100	2.38468	0.055	0.012	9.97145e-96	NK	NME8
4.54833e-100	0.907467	0.408	0.273	1.66473e-95	NK	SERPINB6
9.0172e-100	0.876718	0.331	0.194	3.30038e-95	NK	TRG-AS1
1.05049e-99	1.99376	0.064	0.016	3.84488e-95	NK	SMKR1
1.57003e-99	0.897503	0.493	0.358	5.74647e-95	NK	HIST1H1D
8.70572e-99	0.877207	0.433	0.302	3.18638e-94	NK	MRPS6
1.46967e-98	1.40019	0.179	0.083	5.37913e-94	NK	ARHGEF9
1.74032e-98	1.49043	0.128	0.049	6.36975e-94	NK	TSPAN2
3.44117e-98	0.974355	0.383	0.254	1.2595e-93	NK	RASSF5
4.71953e-98	0.984366	0.259	0.138	1.7274e-93	NK	PRDM1
5.43694e-98	1.63434	0.142	0.059	1.98997e-93	NK	SLC25A20
7.52851e-97	1.45128	0.152	0.065	2.75551e-92	NK	CARD11
1.04853e-96	3.11492	0.026	0.003	3.83773e-92	NK	AC243829.4
1.16724e-96	1.35687	0.203	0.102	4.27222e-92	NK	YARS
1.21e-96	1.32603	0.198	0.097	4.42873e-92	NK	RFTN1
1.22778e-96	1.55897	0.201	0.102	4.4938e-92	NK	ITGAX
7.00044e-96	0.550363	0.72	0.641	2.56223e-91	NK	SERBP1
1.17566e-95	0.97107	0.376	0.25	4.30305e-91	NK	MIEN1
1.52052e-95	1.18629	0.134	0.053	5.56525e-91	NK	MXRA7
2.1426e-95	1.06982	0.334	0.21	7.84214e-91	NK	HELZ
2.51014e-95	0.785807	0.419	0.274	9.18738e-91	NK	IKZF3
3.5782e-95	1.37179	0.267	0.154	1.30966e-90	NK	GCHFR
8.9519e-95	1.70012	0.095	0.032	3.27649e-90	NK	CCDC102A
1.78914e-94	1.07041	0.296	0.175	6.54842e-90	NK	MANF
2.34626e-94	0.541766	0.699	0.594	8.58755e-90	NK	HSP90B1
3.52738e-94	0.718953	0.5	0.367	1.29106e-89	NK	DSTN
6.43888e-94	1.13887	0.292	0.173	2.35669e-89	NK	ZCCHC17
2.31412e-93	1.21932	0.197	0.096	8.46991e-89	NK	RALGDS
2.9874e-93	1.49384	0.153	0.068	1.09342e-88	NK	STK39
5.77234e-93	1.11809	0.242	0.13	2.11273e-88	NK	TMEM120B
7.0164e-93	1.15927	0.188	0.089	2.56807e-88	NK	SLAMF6
1.26937e-92	4.77458	0.014	0.001	4.64601e-88	NK	RANBP17
1.77995e-92	0.786795	0.508	0.389	6.51479e-88	NK	BANF1
2.96074e-92	0.532328	0.733	0.654	1.08366e-87	NK	HNRNPA3
6.7811e-92	1.6308	0.122	0.048	2.48195e-87	NK	CHI3L2
1.02773e-91	0.639267	0.585	0.468	3.7616e-87	NK	ARL6IP1
1.18586e-91	0.533762	0.677	0.567	4.34038e-87	NK	C9orf16
2.08829e-91	2.39178	0.06	0.016	7.64333e-87	NK	P2RY11
2.23244e-91	1.11691	0.274	0.16	8.17094e-87	NK	GATAD2A
3.21192e-91	1.32521	0.163	0.074	1.1756e-86	NK	IL12RB1
3.96133e-91	0.611981	0.645	0.539	1.44989e-86	NK	YPEL3
6.94925e-91	1.20635	0.267	0.155	2.5435e-86	NK	IVNS1ABP
1.47954e-90	0.798101	0.446	0.319	5.41527e-86	NK	SCP2
2.50101e-90	0.934179	0.353	0.228	9.15395e-86	NK	NT5C
2.75477e-90	0.20368	0.999	0.999	1.00827e-85	NK	MT-CO2
6.94009e-90	1.12113	0.252	0.141	2.54014e-85	NK	BTN3A1
1.82503e-89	0.896597	0.423	0.297	6.67979e-85	NK	HIST1H1C
4.27135e-89	0.862191	0.329	0.201	1.56336e-84	NK	PTGER2
7.71297e-89	1.05892	0.296	0.179	2.82302e-84	NK	IDI1
9.74741e-89	1.37504	0.171	0.081	3.56765e-84	NK	ADA
1.07777e-88	1.76002	0.078	0.024	3.94476e-84	NK	GPR68
1.47525e-88	1.07531	0.268	0.155	5.39957e-84	NK	EBP
2.50244e-88	1.10025	0.245	0.136	9.15917e-84	NK	RAB9A
4.30616e-88	3.70158	0.019	0.002	1.5761e-83	NK	AC017100.1
1.86013e-87	0.990201	0.335	0.216	6.80825e-83	NK	TADA3
2.26358e-87	0.960263	0.306	0.185	8.28494e-83	NK	RASA3
3.93539e-87	2.83717	0.033	0.005	1.44039e-82	NK	AL031283.1
3.98578e-87	1.30226	0.208	0.109	1.45884e-82	NK	C1orf174
4.74308e-87	0.741177	0.472	0.347	1.73601e-82	NK	SYNRG
9.13302e-87	0.314072	0.917	0.893	3.34278e-82	NK	SRP14
2.8679e-86	1.93427	0.055	0.014	1.04968e-81	NK	AGAP1
2.96718e-86	1.13878	0.278	0.168	1.08602e-81	NK	LASP1
1.91049e-85	1.31615	0.181	0.089	6.99258e-81	NK	GAB3
2.517e-85	3.80775	0.018	0.002	9.21248e-81	NK	CYTL1
2.82163e-85	1.91598	0.115	0.046	1.03274e-80	NK	GOLIM4
1.5123e-84	3.16522	0.029	0.004	5.53517e-80	NK	IFNL1
1.87053e-84	0.692501	0.525	0.41	6.84633e-80	NK	MAP2K2
3.39931e-84	1.13795	0.248	0.141	1.24418e-79	NK	UCHL5
4.16336e-84	1.12628	0.241	0.136	1.52383e-79	NK	SLC20A1
5.10553e-84	1.42191	0.154	0.071	1.86867e-79	NK	SNTB2
5.79057e-84	2.59716	0.042	0.009	2.11941e-79	NK	VANGL1
8.62159e-84	1.41349	0.12	0.048	3.15559e-79	NK	TNFSF14
8.97786e-84	1.40402	0.155	0.072	3.28599e-79	NK	CDK17
9.18639e-84	0.622016	0.485	0.357	3.36231e-79	NK	YWHAQ
3.07121e-83	1.03739	0.307	0.194	1.12409e-78	NK	INPP5D
6.55181e-83	0.844974	0.323	0.202	2.39803e-78	NK	RAB27A
7.8769e-83	2.33928	0.045	0.01	2.88302e-78	NK	AJM1
8.66132e-83	1.23308	0.154	0.07	3.17013e-78	NK	ATP8A1
2.01392e-82	0.801975	0.433	0.312	7.37115e-78	NK	SELENOT
3.19108e-82	0.485975	0.739	0.675	1.16797e-77	NK	PRRC2C
3.92494e-82	1.22466	0.099	0.036	1.43657e-77	NK	IFNG
3.96577e-82	1.18933	0.206	0.109	1.45151e-77	NK	TRANK1
4.05217e-82	1.03752	0.292	0.18	1.48313e-77	NK	SDF2
6.10188e-82	0.697134	0.509	0.398	2.23335e-77	NK	LMAN2
3.15927e-81	1.23883	0.179	0.088	1.15633e-76	NK	GCLM
1.41707e-80	0.870435	0.375	0.258	5.18664e-76	NK	COMMD7
1.75744e-80	0.613146	0.541	0.42	6.4324e-76	NK	POMP
2.69525e-80	0.362025	0.865	0.789	9.86489e-76	NK	TPM3
4.29271e-80	1.88501	0.072	0.023	1.57117e-75	NK	PYROXD2
6.27339e-80	0.570055	0.621	0.519	2.29612e-75	NK	SNRPB
1.20094e-79	0.208928	0.635	0.438	4.39556e-75	NK	TRBC1
1.50754e-79	0.656564	0.533	0.424	5.51776e-75	NK	ARF6
1.51484e-79	0.598328	0.614	0.513	5.54448e-75	NK	TAPBP
1.51874e-79	1.85411	0.082	0.028	5.55873e-75	NK	SSX2IP
1.56424e-79	0.701787	0.48	0.363	5.72528e-75	NK	P4HB
2.2797e-79	0.850617	0.402	0.286	8.34391e-75	NK	RNF166
7.68109e-79	0.824076	0.399	0.281	2.81136e-74	NK	CASP8
9.10381e-79	1.48444	0.144	0.067	3.33209e-74	NK	CASP3
1.05207e-78	1.09684	0.272	0.165	3.85067e-74	NK	CEMIP2
1.59922e-78	0.722132	0.467	0.351	5.8533e-74	NK	TBCB
1.69205e-78	0.474669	0.699	0.591	6.19307e-74	NK	TPI1
2.7459e-78	0.975907	0.311	0.199	1.00503e-73	NK	SYAP1
3.96779e-78	0.385124	0.775	0.671	1.45225e-73	NK	LSP1
6.33059e-78	0.448896	0.75	0.685	2.31706e-73	NK	STK4
6.71332e-78	0.806843	0.291	0.174	2.45714e-73	NK	CD320
7.26905e-78	2.35427	0.058	0.016	2.66055e-73	NK	MIR646HG
8.00969e-78	0.693742	0.537	0.426	2.93163e-73	NK	PIK3R1
1.2466e-77	1.15784	0.234	0.135	4.56268e-73	NK	DTNBP1
1.50423e-77	0.64735	0.396	0.265	5.50562e-73	NK	AGTRAP
1.70229e-77	1.08239	0.261	0.157	6.23055e-73	NK	LMO4
3.08949e-77	1.24563	0.209	0.116	1.13079e-72	NK	EIF4G3
3.29996e-77	0.514344	0.702	0.617	1.20782e-72	NK	UCP2
4.80008e-77	0.56661	0.609	0.497	1.75688e-72	NK	DYNLL1
1.40865e-76	0.619512	0.555	0.454	5.1558e-72	NK	RBM8A
1.55778e-76	2.53763	0.031	0.005	5.70162e-72	NK	TRGV7
1.58729e-76	1.06988	0.233	0.133	5.80965e-72	NK	MRPL10
1.67452e-76	0.554158	0.622	0.526	6.12893e-72	NK	SPCS2
2.80583e-76	0.550514	0.628	0.534	1.02696e-71	NK	TRAPPC1
3.10253e-76	0.488235	0.709	0.61	1.13556e-71	NK	CAP1
4.31444e-76	0.908688	0.383	0.265	1.57913e-71	NK	C1orf56
7.52206e-76	1.39226	0.146	0.068	2.75315e-71	NK	TMEM181
7.68436e-76	3.30734	0.023	0.003	2.81255e-71	NK	FAM182A
3.35109e-75	0.747378	0.467	0.359	1.22653e-70	NK	PDIA6
3.71837e-75	0.785972	0.343	0.222	1.36096e-70	NK	CD96
3.86281e-75	1.98062	0.047	0.012	1.41383e-70	NK	CACNA2D2
4.33636e-75	1.01072	0.285	0.179	1.58715e-70	NK	CD2BP2
4.46329e-75	0.535033	0.617	0.514	1.63361e-70	NK	SEPTIN6
7.09203e-75	0.888742	0.369	0.257	2.59575e-70	NK	GPATCH8
7.57003e-75	0.862602	0.372	0.259	2.77071e-70	NK	ABCF1
8.47895e-75	1.94246	0.072	0.024	3.10338e-70	NK	PEAK1
1.16585e-74	1.14578	0.246	0.148	4.26714e-70	NK	SCLT1
1.51902e-74	1.96583	0.075	0.025	5.55978e-70	NK	HEG1
2.84746e-74	2.28117	0.049	0.013	1.0422e-69	NK	COPZ2
5.11198e-74	1.41228	0.15	0.072	1.87103e-69	NK	MAN1A1
5.32059e-74	1.0168	0.29	0.184	1.94739e-69	NK	STX8
6.1319e-74	0.893614	0.355	0.246	2.24434e-69	NK	STK38
1.71264e-73	1.23979	0.21	0.119	6.26842e-69	NK	SETD3
1.87902e-73	0.738411	0.397	0.281	6.87741e-69	NK	REL
2.73788e-73	0.492498	0.709	0.635	1.00209e-68	NK	RSRP1
3.78756e-73	1.5018	0.148	0.072	1.38629e-68	NK	ASL
4.12525e-73	0.994505	0.273	0.17	1.50988e-68	NK	SAMD9L
4.44171e-73	0.22315	0.986	0.961	1.62571e-68	NK	SH3BGRL3
5.30503e-73	0.70925	0.468	0.358	1.94169e-68	NK	CCDC12
5.69746e-73	1.88481	0.06	0.018	2.08533e-68	NK	ITPRIPL1
1.54912e-72	0.535816	0.637	0.551	5.66993e-68	NK	ARF1
1.56239e-72	1.54362	0.105	0.042	5.7185e-68	NK	UAP1
2.86276e-72	1.15944	0.194	0.105	1.0478e-67	NK	SEPTIN11
5.47839e-72	0.55594	0.667	0.586	2.00515e-67	NK	ACTR3
6.60643e-72	0.73971	0.466	0.358	2.41802e-67	NK	POLR3GL
7.2191e-72	0.439286	0.701	0.622	2.64226e-67	NK	PARK7
1.84716e-71	0.235523	0.97	0.954	6.7608e-67	NK	UBC
2.30294e-71	0.552322	0.6	0.505	8.42899e-67	NK	DNAJC8
6.02843e-71	0.752843	0.416	0.305	2.20647e-66	NK	ADH5
1.10717e-70	1.0297	0.248	0.148	4.05234e-66	NK	ZBTB44
1.15842e-70	0.931341	0.309	0.203	4.23993e-66	NK	SNRK
1.677e-70	0.892063	0.314	0.207	6.13797e-66	NK	ANTKMT
1.95192e-70	0.251118	0.961	0.948	7.14422e-66	NK	ARHGDIB
1.96897e-70	0.818092	0.367	0.258	7.20661e-66	NK	CCDC69
3.48949e-70	1.02039	0.229	0.132	1.27719e-65	NK	AL627171.2
7.00944e-70	0.869577	0.316	0.208	2.56553e-65	NK	RASA2
7.82114e-70	1.34288	0.173	0.092	2.86262e-65	NK	NEDD9
2.15005e-69	0.670131	0.486	0.378	7.86941e-65	NK	FMNL1
2.41551e-69	0.682235	0.483	0.373	8.84101e-65	NK	TAOK3
2.84743e-69	0.698302	0.466	0.36	1.04219e-64	NK	PSMA5
6.95858e-69	0.955027	0.317	0.212	2.54691e-64	NK	SDF2L1
8.57551e-69	0.47144	0.7	0.627	3.13872e-64	NK	SRSF3
9.46816e-69	1.14356	0.178	0.094	3.46544e-64	NK	C19orf12
1.15246e-68	0.627256	0.525	0.428	4.21813e-64	NK	TERF2IP
1.17857e-68	0.961356	0.287	0.185	4.31367e-64	NK	SAR1A
1.32469e-68	1.2644	0.193	0.107	4.84848e-64	NK	PCNX4
1.59045e-68	1.61866	0.1	0.041	5.8212e-64	NK	BCL2L1
2.00619e-68	0.912519	0.315	0.212	7.34284e-64	NK	PTPN18
2.08523e-68	1.74644	0.067	0.022	7.63216e-64	NK	ARHGEF12
2.23465e-68	2.10039	0.05	0.014	8.17903e-64	NK	PITPNM2
2.92001e-68	0.687128	0.463	0.355	1.06875e-63	NK	DCTN3
3.02361e-68	1.00615	0.272	0.173	1.10667e-63	NK	PPP2R5A
7.92486e-68	2.80728	0.026	0.004	2.90058e-63	NK	GOLGA8O
8.16625e-68	0.548622	0.589	0.494	2.98893e-63	NK	SRSF9
9.17064e-68	1.02127	0.275	0.177	3.35655e-63	NK	ARFGAP3
9.83999e-68	1.16149	0.149	0.073	3.60154e-63	NK	APBA2
1.01287e-67	4.14303	0.01	0.001	3.70722e-63	NK	SERP2
1.14701e-67	1.96152	0.061	0.019	4.19818e-63	NK	DTX3
1.248e-67	2.67429	0.028	0.005	4.5678e-63	NK	HOXA10
1.42722e-67	0.712764	0.418	0.307	5.22376e-63	NK	RAP2B
1.48073e-67	0.751217	0.405	0.298	5.41961e-63	NK	DNAJB6
2.49168e-67	0.798687	0.362	0.256	9.11979e-63	NK	FDPS
5.22192e-67	0.479769	0.588	0.473	1.91128e-62	NK	AAK1
6.0435e-67	1.64388	0.101	0.042	2.21198e-62	NK	PDE4A
7.57592e-67	2.0653	0.033	0.007	2.77286e-62	NK	B3GAT1
9.44537e-67	1.07364	0.24	0.147	3.4571e-62	NK	NCOA1
1.10187e-66	1.06965	0.232	0.138	4.03295e-62	NK	SLC44A2
1.16067e-66	0.676753	0.48	0.376	4.24817e-62	NK	CYTH1
1.51856e-66	1.40113	0.132	0.063	5.55808e-62	NK	PPP5C
1.94091e-66	1.53848	0.118	0.054	7.10394e-62	NK	NOTCH1
5.14101e-66	1.02019	0.269	0.173	1.88166e-61	NK	RIN3
9.06426e-66	0.997546	0.262	0.165	3.31761e-61	NK	TERF1
1.00222e-65	1.5552	0.074	0.026	3.66821e-61	NK	PTCH1
1.29317e-65	1.25033	0.155	0.079	4.73315e-61	NK	ARNTL
1.88704e-65	1.08051	0.233	0.141	6.90677e-61	NK	INPP4A
2.19025e-65	0.774789	0.347	0.237	8.01654e-61	NK	ITGB7
2.43737e-65	1.47597	0.118	0.054	8.92102e-61	NK	APOL1
3.99166e-65	2.0132	0.053	0.015	1.46099e-60	NK	ERMP1
4.8569e-65	1.16144	0.182	0.1	1.77767e-60	NK	FOSL2
5.18732e-65	0.933113	0.287	0.189	1.89861e-60	NK	RPS6KA1
6.80544e-65	0.810265	0.347	0.24	2.49086e-60	NK	CCDC88C
7.90149e-65	0.490039	0.648	0.567	2.89202e-60	NK	EIF5A
9.89997e-65	0.591685	0.509	0.404	3.62349e-60	NK	CSK
1.45967e-64	0.458713	0.647	0.558	5.34252e-60	NK	HIST1H4C
2.34722e-64	0.738126	0.438	0.338	8.59107e-60	NK	VPS4B
2.35851e-64	0.802804	0.378	0.273	8.63238e-60	NK	CTDSP1
2.76718e-64	3.81727	0.015	0.002	1.01282e-59	NK	SPRY2
6.19358e-64	1.03895	0.208	0.12	2.26691e-59	NK	NFATC3
6.95921e-64	0.918103	0.29	0.189	2.54714e-59	NK	CARHSP1
7.98394e-64	0.683142	0.475	0.376	2.9222e-59	NK	ARHGEF1
8.49448e-64	1.39171	0.133	0.065	3.10906e-59	NK	CBR4
1.13876e-63	0.834978	0.323	0.219	4.16797e-59	NK	AC008875.3
1.15464e-63	0.523558	0.612	0.534	4.22609e-59	NK	THRAP3
1.30583e-63	3.38129	0.018	0.002	4.77947e-59	NK	CAPN5
1.63527e-63	2.29407	0.038	0.009	5.98525e-59	NK	CRIM1
1.66394e-63	0.902929	0.262	0.165	6.09019e-59	NK	CYB561D2
1.93033e-63	1.25868	0.194	0.112	7.0652e-59	NK	DDAH2
2.18832e-63	0.974975	0.256	0.162	8.00945e-59	NK	VPS26A
2.32026e-63	2.02962	0.045	0.012	8.49239e-59	NK	EML2-AS1
2.32079e-63	0.543289	0.548	0.431	8.49433e-59	NK	LBH
2.36853e-63	0.737808	0.443	0.344	8.66904e-59	NK	C17orf49
2.42335e-63	0.516989	0.617	0.528	8.86972e-59	NK	DDX46
2.48366e-63	2.34334	0.046	0.013	9.09046e-59	NK	AC008014.1
2.71726e-63	1.37466	0.149	0.076	9.94544e-59	NK	CASP10
5.1296e-63	3.07034	0.019	0.002	1.87748e-58	NK	VIPR2
1.11124e-62	0.363754	0.816	0.77	4.06726e-58	NK	CIRBP
1.20249e-62	0.78246	0.342	0.238	4.40123e-58	NK	TAP1
1.45446e-62	0.584551	0.55	0.461	5.32346e-58	NK	PRPF38B
1.57364e-62	0.6431	0.504	0.411	5.75969e-58	NK	ARHGAP30
3.44505e-62	0.559359	0.578	0.49	1.26092e-57	NK	PNN
3.61794e-62	2.52019	0.031	0.006	1.3242e-57	NK	IRAK2
4.50481e-62	0.572263	0.55	0.46	1.64881e-57	NK	DDX6
5.54768e-62	0.715865	0.395	0.293	2.03051e-57	NK	BUD31
5.56956e-62	0.281422	0.781	0.639	2.03851e-57	NK	PCED1B-AS1
6.50182e-62	3.03716	0.021	0.003	2.37973e-57	NK	LINC00504
9.72787e-62	1.22418	0.132	0.064	3.5605e-57	NK	NLRC3
1.20135e-61	2.38701	0.036	0.008	4.39707e-57	NK	GSEC
1.24614e-61	0.940095	0.267	0.172	4.56099e-57	NK	DERL1
1.60497e-61	1.62241	0.081	0.032	5.87434e-57	NK	DGKQ
4.13371e-61	0.582568	0.567	0.48	1.51298e-56	NK	BPTF
6.36882e-61	0.45843	0.533	0.409	2.33105e-56	NK	CARD16
8.03652e-61	2.23338	0.03	0.006	2.94145e-56	NK	DMKN
9.56525e-61	2.92934	0.023	0.004	3.50098e-56	NK	PLXNA4
1.70715e-60	0.133958	0.984	0.969	6.24836e-56	NK	H3F3A
1.7388e-60	0.739493	0.394	0.293	6.36418e-56	NK	SH3GLB1
5.63288e-60	2.65635	0.032	0.007	2.06169e-55	NK	L3MBTL4
6.7122e-60	1.39361	0.091	0.038	2.45673e-55	NK	EIF5A2
7.47876e-60	0.324539	0.788	0.732	2.7373e-55	NK	SUB1
8.02733e-60	1.35735	0.142	0.073	2.93808e-55	NK	SLC27A3
1.42701e-59	1.48141	0.098	0.043	5.22301e-55	NK	LRRC8A
1.72027e-59	0.913867	0.269	0.175	6.29637e-55	NK	RRBP1
1.80301e-59	0.668087	0.433	0.334	6.59919e-55	NK	RPS19BP1
2.67066e-59	2.25318	0.043	0.012	9.77488e-55	NK	HBA2
4.96475e-59	0.379931	0.726	0.653	1.81715e-54	NK	TRAF3IP3
5.02663e-59	1.67907	0.087	0.036	1.8398e-54	NK	LIMK1
5.17674e-59	0.363431	0.667	0.555	1.89474e-54	NK	PRELID1
7.10093e-59	0.555828	0.345	0.236	2.59901e-54	NK	RAB11FIP1
7.50337e-59	1.11371	0.179	0.1	2.74631e-54	NK	PSD4
9.04603e-59	0.619036	0.457	0.358	3.31094e-54	NK	SELENOK
9.23115e-59	0.940232	0.265	0.173	3.37869e-54	NK	TCEAL8
1.0076e-58	0.48598	0.594	0.512	3.68792e-54	NK	HNRNPF
1.18782e-58	2.89476	0.02	0.003	4.34754e-54	NK	AP001020.2
3.17944e-58	0.527273	0.559	0.468	1.16371e-53	NK	PSMD8
5.9222e-58	1.98995	0.041	0.011	2.16758e-53	NK	FCRLB
6.13857e-58	0.318142	0.83	0.788	2.24678e-53	NK	CHCHD2
7.22548e-58	1.04441	0.223	0.137	2.6446e-53	NK	WDR45
8.69432e-58	0.781755	0.376	0.282	3.18221e-53	NK	CLINT1
9.0689e-58	0.977293	0.205	0.12	3.31931e-53	NK	HIST1H3D
1.28007e-57	0.801623	0.371	0.275	4.68519e-53	NK	PKN1
2.55013e-57	1.15897	0.142	0.073	9.33374e-53	NK	METRN
2.71848e-57	2.54255	0.035	0.009	9.9499e-53	NK	HIC1
3.86649e-57	0.494378	0.274	0.166	1.41517e-52	NK	LINC01871
5.71757e-57	3.92357	0.011	0.001	2.09269e-52	NK	CDHR1
1.57934e-56	0.757742	0.351	0.253	5.78056e-52	NK	RNF126
1.69199e-56	1.94194	0.04	0.011	6.19284e-52	NK	ADAMTS10
2.55895e-56	0.598808	0.418	0.308	9.36602e-52	NK	NUCB2
3.16876e-56	0.585907	0.474	0.379	1.1598e-51	NK	ENSA
3.42196e-56	0.649504	0.433	0.337	1.25247e-51	NK	RALBP1
3.53411e-56	2.18783	0.045	0.013	1.29352e-51	NK	IPO11
3.64204e-56	0.443599	0.671	0.608	1.33302e-51	NK	ATP5IF1
4.34814e-56	0.722569	0.404	0.31	1.59146e-51	NK	RAB8A
5.32093e-56	0.676149	0.419	0.325	1.94751e-51	NK	TMED10
5.44204e-56	0.935509	0.26	0.171	1.99184e-51	NK	HEXA
5.63755e-56	0.384906	0.649	0.519	2.0634e-51	NK	LCK
8.35978e-56	0.547002	0.338	0.229	3.05976e-51	NK	DUSP2
8.38672e-56	0.810459	0.307	0.212	3.06962e-51	NK	SHFL
8.84364e-56	0.307781	0.86	0.823	3.23686e-51	NK	LIMD2
9.20829e-56	0.689645	0.408	0.312	3.37033e-51	NK	SLC38A2
1.00827e-55	1.93832	0.039	0.01	3.69036e-51	NK	AC022075.1
1.08778e-55	1.21461	0.162	0.09	3.9814e-51	NK	C11orf21
1.13085e-55	1.20123	0.175	0.1	4.13903e-51	NK	USB1
1.79616e-55	2.14346	0.048	0.015	6.57412e-51	NK	GPR141
1.811e-55	0.490668	0.594	0.519	6.62845e-51	NK	SF3B2
2.69478e-55	1.58448	0.096	0.043	9.86317e-51	NK	NFIL3
3.16401e-55	0.203661	0.964	0.947	1.15806e-50	NK	KLF2
3.20743e-55	0.951562	0.254	0.166	1.17395e-50	NK	VCL
3.54831e-55	0.564238	0.506	0.415	1.29872e-50	NK	PSMA6
3.92947e-55	0.832567	0.286	0.194	1.43823e-50	NK	RNF115
5.02248e-55	1.59432	0.083	0.034	1.83828e-50	NK	AC108134.3
7.23286e-55	1.10591	0.2	0.121	2.6473e-50	NK	AP2A1
9.26961e-55	0.307681	0.773	0.691	3.39277e-50	NK	RHOA
1.0748e-54	0.775378	0.317	0.222	3.93387e-50	NK	ARHGAP25
1.15505e-54	0.694615	0.385	0.289	4.22761e-50	NK	MYDGF
3.9036e-54	0.695632	0.351	0.254	1.42876e-49	NK	ZNF428
4.96946e-54	0.945176	0.261	0.174	1.81887e-49	NK	MIA2
5.97149e-54	1.35658	0.107	0.05	2.18562e-49	NK	FAM8A1
6.83349e-54	0.690828	0.422	0.334	2.50113e-49	NK	BRD7
1.03093e-53	1.62406	0.083	0.035	3.77329e-49	NK	WIPI1
1.23352e-53	1.30657	0.143	0.077	4.51481e-49	NK	CTNNBIP1
1.95653e-53	0.232188	0.971	0.962	7.16111e-49	NK	MT-ND5
2.26738e-53	1.52178	0.062	0.022	8.29885e-49	NK	LINC002481
3.32769e-53	0.707567	0.399	0.309	1.21797e-48	NK	KDM5A
3.6426e-53	0.482874	0.504	0.398	1.33323e-48	NK	VASP
4.00323e-53	1.51303	0.087	0.038	1.46522e-48	NK	ABHD15
4.26369e-53	2.13801	0.049	0.016	1.56055e-48	NK	GSTM2
4.39206e-53	0.744593	0.314	0.219	1.60754e-48	NK	ZNF22
4.62258e-53	0.71881	0.323	0.226	1.69191e-48	NK	PARP8
5.86153e-53	0.831373	0.294	0.204	2.14538e-48	NK	LPGAT1
9.35236e-53	0.654065	0.437	0.348	3.42306e-48	NK	SMARCE1
1.14226e-52	1.63442	0.078	0.032	4.18079e-48	NK	ENC1
1.75658e-52	0.661338	0.403	0.308	6.42927e-48	NK	ACP1
2.4069e-52	1.40558	0.066	0.025	8.80951e-48	NK	GFI1
2.43816e-52	0.636054	0.426	0.331	8.92389e-48	NK	SORL1
2.58921e-52	1.79819	0.058	0.02	9.47677e-48	NK	ACOT7
2.82458e-52	0.825318	0.3	0.212	1.03382e-47	NK	PPP3CA
3.52367e-52	0.468961	0.596	0.524	1.2897e-47	NK	UBE2V1
3.67027e-52	0.253137	0.998	0.996	1.34336e-47	NK	ACTB
4.27e-52	1.14354	0.136	0.071	1.56286e-47	NK	NPRL3
4.33324e-52	0.591428	0.48	0.391	1.58601e-47	NK	MAP1LC3B
4.52489e-52	0.418291	0.647	0.572	1.65616e-47	NK	NUCKS1
5.16579e-52	0.951474	0.202	0.122	1.89073e-47	NK	TRAPPC2
5.62757e-52	1.12629	0.169	0.097	2.05975e-47	NK	TAPBPL
6.0696e-52	2.92839	0.015	0.002	2.22154e-47	NK	PAK6
7.03251e-52	2.3221	0.032	0.008	2.57397e-47	NK	SERPINE2
7.99726e-52	1.39091	0.122	0.062	2.92708e-47	NK	GSE1
9.07867e-52	3.88761	0.01	0.001	3.32289e-47	NK	AL590226.2
9.97591e-52	0.669631	0.429	0.338	3.65128e-47	NK	ICAM2
1.02051e-51	1.1869	0.179	0.106	3.73515e-47	NK	RASSF4
1.02784e-51	0.561449	0.538	0.458	3.762e-47	NK	ANKRD11
1.11666e-51	0.377917	0.572	0.464	4.08709e-47	NK	SERPINB1
1.51231e-51	1.53165	0.076	0.031	5.53521e-47	NK	ATP10A
2.07506e-51	0.474498	0.588	0.514	7.59492e-47	NK	SELENOW
2.29264e-51	0.647833	0.459	0.374	8.39128e-47	NK	BAX
2.36703e-51	0.485922	0.578	0.495	8.66356e-47	NK	SRSF11
2.60662e-51	0.442187	0.648	0.581	9.54048e-47	NK	PSMB1
2.69444e-51	0.862986	0.242	0.156	9.86191e-47	NK	MRFAP1L1
2.84141e-51	0.752737	0.226	0.14	1.03998e-46	NK	BATF
3.89279e-51	0.859307	0.248	0.161	1.4248e-46	NK	FAM172A
5.18455e-51	1.14106	0.127	0.065	1.8976e-46	NK	LINC02591
7.71655e-51	2.61004	0.019	0.003	2.82434e-46	NK	AC108925.1
8.40549e-51	0.702393	0.404	0.316	3.07649e-46	NK	PTPN2
8.97856e-51	0.606919	0.424	0.331	3.28624e-46	NK	RNPEPL1
1.16909e-50	3.06336	0.013	0.001	4.27898e-46	NK	CARMIL3
1.29309e-50	0.590353	0.461	0.373	4.73285e-46	NK	GPS2
1.49629e-50	2.23153	0.021	0.004	5.47657e-46	NK	RRM2
1.83655e-50	0.471692	0.576	0.495	6.72195e-46	NK	APBB1IP
1.95651e-50	0.714116	0.366	0.275	7.16101e-46	NK	DNMT1
2.11944e-50	0.875752	0.259	0.174	7.75734e-46	NK	IFI35
2.54928e-50	0.639843	0.429	0.343	9.33063e-46	NK	ATXN7L3B
2.94721e-50	0.606526	0.456	0.372	1.07871e-45	NK	CYCS
4.26742e-50	0.863523	0.273	0.189	1.56192e-45	NK	ARIH2
4.54701e-50	1.12022	0.137	0.073	1.66425e-45	NK	PLCB1
5.32511e-50	0.861999	0.297	0.212	1.94904e-45	NK	KDELR2
5.37523e-50	0.732455	0.344	0.253	1.96739e-45	NK	DDOST
6.34227e-50	1.48294	0.1	0.047	2.32133e-45	NK	GALC
6.62928e-50	1.19014	0.143	0.078	2.42638e-45	NK	NFKBIB
8.05321e-50	0.921826	0.244	0.162	2.94755e-45	NK	CTBP1
9.22606e-50	1.17289	0.105	0.05	3.37683e-45	NK	SOCS2
9.27567e-50	0.66962	0.356	0.262	3.39499e-45	NK	TMX4
1.0161e-49	1.01546	0.203	0.127	3.71902e-45	NK	ANXA4
1.14295e-49	0.846493	0.139	0.073	4.18331e-45	NK	KIF21A
1.35198e-49	0.630346	0.426	0.334	4.94839e-45	NK	PCSK7
1.6712e-49	1.72749	0.048	0.016	6.11674e-45	NK	ACOT4
1.76216e-49	3.5571	0.011	0.001	6.44967e-45	NK	PCDHGB6
1.90424e-49	3.11263	0.015	0.002	6.9697e-45	NK	GOLGA8M
2.17544e-49	1.19196	0.124	0.064	7.96233e-45	NK	ST6GALNAC6
4.04434e-49	0.555459	0.479	0.39	1.48027e-44	NK	CASP4
4.95316e-49	3.01157	0.017	0.003	1.8129e-44	NK	ARHGAP42
6.10441e-49	0.411096	0.64	0.561	2.23428e-44	NK	FAM107B
6.18044e-49	0.814642	0.311	0.225	2.2621e-44	NK	KIAA2026
6.29106e-49	0.335362	0.755	0.706	2.30259e-44	NK	ARGLU1
6.97822e-49	1.19345	0.15	0.084	2.5541e-44	NK	SLC5A3
9.40608e-49	0.481758	0.545	0.457	3.44272e-44	NK	SEC11A
9.56769e-49	0.693379	0.393	0.306	3.50187e-44	NK	WDR1
1.07156e-48	1.08852	0.148	0.082	3.92203e-44	NK	HOXB2
1.1035e-48	0.478807	0.537	0.456	4.03893e-44	NK	TMEM50A
1.10452e-48	2.50783	0.026	0.006	4.04266e-44	NK	GOLGA8N
1.13063e-48	1.18372	0.144	0.08	4.13821e-44	NK	S100PBP
1.29199e-48	0.62546	0.416	0.329	4.72881e-44	NK	MAF1
1.3113e-48	0.774795	0.342	0.254	4.79948e-44	NK	SLA
1.36097e-48	0.777954	0.276	0.188	4.9813e-44	NK	RCN2
1.54783e-48	0.757974	0.327	0.239	5.6652e-44	NK	UHMK1
1.88443e-48	1.11803	0.122	0.063	6.8972e-44	NK	SYT11
2.70604e-48	0.674491	0.412	0.329	9.90439e-44	NK	NUB1
2.89968e-48	0.404828	0.502	0.397	1.06131e-43	NK	MT2A
3.29686e-48	1.37529	0.062	0.024	1.20668e-43	NK	APOBEC3H
3.51513e-48	0.549519	0.492	0.406	1.28657e-43	NK	TAF7
3.63011e-48	0.381508	0.625	0.527	1.32866e-43	NK	GYPC
3.72474e-48	0.459561	0.578	0.501	1.36329e-43	NK	NDUFA12
3.93467e-48	0.340917	0.745	0.699	1.44013e-43	NK	UBL5
4.0956e-48	2.83353	0.014	0.002	1.49903e-43	NK	LINC00469
4.55939e-48	0.957226	0.229	0.151	1.66878e-43	NK	DNM2
5.1785e-48	0.999747	0.181	0.109	1.89538e-43	NK	MAD2L2
5.38328e-48	1.24981	0.1	0.048	1.97033e-43	NK	LINC02256
5.68947e-48	0.779669	0.295	0.207	2.0824e-43	NK	NCOA7
5.78149e-48	0.683248	0.374	0.286	2.11608e-43	NK	SUPT16H
7.71166e-48	0.969215	0.207	0.131	2.82254e-43	NK	CALCOCO1
8.63975e-48	0.67166	0.367	0.278	3.16224e-43	NK	FBXW5
8.82181e-48	0.813161	0.271	0.186	3.22887e-43	NK	UBE2E3
1.27905e-47	0.47938	0.335	0.233	4.68146e-43	NK	PTPRE
1.3482e-47	0.638309	0.389	0.301	4.93455e-43	NK	PIN1
1.39152e-47	1.29902	0.086	0.038	5.09309e-43	NK	HDGFL3
1.52957e-47	0.972907	0.214	0.137	5.59837e-43	NK	GMCL1
1.55075e-47	0.338846	0.74	0.685	5.67591e-43	NK	TMBIM6
1.57463e-47	0.825339	0.263	0.179	5.7633e-43	NK	NCK1
1.66445e-47	0.302673	0.803	0.761	6.09204e-43	NK	SSR4
1.88296e-47	0.918099	0.213	0.135	6.89184e-43	NK	GIMAP6
2.35208e-47	0.671237	0.324	0.234	8.60884e-43	NK	CCSER2
2.44851e-47	1.7057	0.039	0.012	8.9618e-43	NK	TBKBP1
3.38186e-47	2.07526	0.031	0.008	1.2378e-42	NK	EPB41L4A
5.32109e-47	1.5076	0.063	0.024	1.94757e-42	NK	AL592295.5
5.33345e-47	1.44712	0.082	0.037	1.9521e-42	NK	HOXB-AS1
5.5856e-47	0.902272	0.233	0.152	2.04439e-42	NK	RPAP2
6.68727e-47	0.618283	0.433	0.348	2.44761e-42	NK	NDUFS8
1.44803e-46	0.48128	0.569	0.498	5.29992e-42	NK	ARID4B
3.10618e-46	0.647619	0.393	0.311	1.13689e-41	NK	PSMD13
3.23588e-46	0.295969	0.813	0.788	1.18437e-41	NK	SON
3.75384e-46	1.19891	0.138	0.076	1.37394e-41	NK	VPS16
4.25443e-46	2.5097	0.021	0.004	1.55716e-41	NK	EFHC2
4.94625e-46	0.444201	0.396	0.297	1.81038e-41	NK	ISG15
6.37889e-46	0.757313	0.292	0.208	2.33474e-41	NK	IDH2
6.39012e-46	0.487245	0.482	0.382	2.33885e-41	NK	BIN1
6.98983e-46	1.16801	0.118	0.062	2.55835e-41	NK	B4GALT4
9.16582e-46	0.86197	0.235	0.156	3.35478e-41	NK	SPATA13
9.57227e-46	0.698479	0.323	0.235	3.50355e-41	NK	CYFIP2
1.00335e-45	0.71295	0.33	0.243	3.67237e-41	NK	DEF6
1.02661e-45	1.12237	0.155	0.09	3.7575e-41	NK	FAM199X
1.09841e-45	0.565682	0.499	0.422	4.0203e-41	NK	PRPF4B
1.27778e-45	0.928647	0.209	0.135	4.67679e-41	NK	COMMD4
2.10169e-45	0.724015	0.321	0.236	7.6924e-41	NK	RBBP7
2.38137e-45	0.362275	0.665	0.61	8.71605e-41	NK	VAMP2
3.20019e-45	0.544428	0.506	0.429	1.1713e-40	NK	NCOR1
3.43472e-45	0.472265	0.503	0.411	1.25714e-40	NK	GLRX
4.00543e-45	0.664147	0.375	0.291	1.46603e-40	NK	LAMP1
4.26052e-45	0.516722	0.482	0.394	1.55939e-40	NK	CAPNS1
4.42427e-45	0.827635	0.257	0.177	1.61933e-40	NK	B4GALT1
4.65224e-45	2.18116	0.034	0.01	1.70277e-40	NK	PROCR
4.87164e-45	0.318312	0.701	0.619	1.78307e-40	NK	VAMP8
4.959e-45	0.773669	0.248	0.166	1.81504e-40	NK	EHD1
5.19192e-45	0.756861	0.318	0.234	1.9003e-40	NK	RO60
8.35821e-45	0.549236	0.477	0.396	3.05919e-40	NK	ECH1
9.54842e-45	0.579723	0.452	0.37	3.49482e-40	NK	SRP19
1.03332e-44	0.396194	0.63	0.548	3.78205e-40	NK	COPE
1.40836e-44	0.324612	0.745	0.673	5.15473e-40	NK	GIMAP4
2.34333e-44	0.98095	0.196	0.125	8.57681e-40	NK	TMEM71
2.34569e-44	0.708769	0.338	0.253	8.58548e-40	NK	RNF167
3.99667e-44	0.430375	0.615	0.549	1.46282e-39	NK	HP1BP3
4.87732e-44	1.48756	0.068	0.028	1.78515e-39	NK	MTERF2
7.54843e-44	0.904036	0.189	0.117	2.7628e-39	NK	BTN3A3
8.17643e-44	1.06456	0.165	0.099	2.99266e-39	NK	APOBR
8.27516e-44	2.92532	0.014	0.002	3.02879e-39	NK	LIPC
8.58577e-44	0.728573	0.288	0.204	3.14248e-39	NK	CREBZF
1.25125e-43	2.274	0.052	0.019	4.57972e-39	NK	TKTL1
1.26046e-43	0.904969	0.195	0.123	4.6134e-39	NK	HCP5
1.30543e-43	1.56731	0.046	0.016	4.77801e-39	NK	TTC22
2.1039e-43	1.39954	0.097	0.048	7.70049e-39	NK	SUSD1
2.5014e-43	2.99101	0.011	0.001	9.15537e-39	NK	AC092053.5
2.66393e-43	0.60558	0.4	0.315	9.75024e-39	NK	CCM2
2.99474e-43	0.758895	0.305	0.224	1.0961e-38	NK	ADAM10
3.29491e-43	0.526005	0.455	0.369	1.20597e-38	NK	NAP1L4
5.43446e-43	0.846995	0.266	0.187	1.98907e-38	NK	EHMT1
5.7498e-43	1.62327	0.063	0.026	2.10448e-38	NK	PALLD
7.42524e-43	0.720648	0.304	0.221	2.71771e-38	NK	MCRIP1
7.74604e-43	0.551187	0.453	0.371	2.83513e-38	NK	PSMA4
9.56558e-43	0.669153	0.346	0.266	3.5011e-38	NK	VDAC3
9.96272e-43	0.518186	0.475	0.395	3.64646e-38	NK	RSBN1L
1.1572e-42	1.2289	0.131	0.074	4.23546e-38	NK	TMED1
1.26877e-42	0.622358	0.348	0.263	4.64383e-38	NK	MXD4
1.27349e-42	0.760426	0.282	0.202	4.66109e-38	NK	STIM2
1.93236e-42	1.18512	0.1	0.05	7.07262e-38	NK	ZFYVE28
2.00546e-42	0.600951	0.425	0.346	7.34018e-38	NK	NR3C1
2.12781e-42	2.88443	0.011	0.001	7.78801e-38	NK	AP000802.1
2.33903e-42	1.04124	0.157	0.094	8.56108e-38	NK	ACBD5
2.38615e-42	1.00391	0.18	0.113	8.73353e-38	NK	CHMP6
4.65451e-42	0.651611	0.364	0.283	1.7036e-37	NK	BRD2
4.69113e-42	2.2048	0.017	0.003	1.717e-37	NK	NUAK1
5.07166e-42	0.622791	0.389	0.307	1.85628e-37	NK	KANSL1
5.90194e-42	0.580887	0.409	0.329	2.16017e-37	NK	SHISA5
8.11842e-42	0.639364	0.385	0.304	2.97142e-37	NK	HNRNPAB
8.34045e-42	0.347981	0.729	0.688	3.05269e-37	NK	HNRNPK
8.8121e-42	0.650908	0.372	0.294	3.22532e-37	NK	PUF60
9.07338e-42	1.03891	0.146	0.085	3.32095e-37	NK	FAM3C
1.01977e-41	0.819706	0.198	0.126	3.73245e-37	NK	MTSS1
1.13337e-41	0.745096	0.303	0.224	4.14827e-37	NK	POLR2B
1.13988e-41	0.619233	0.372	0.286	4.17207e-37	NK	GBP2
1.44422e-41	1.27383	0.085	0.04	5.28598e-37	NK	FAIM
1.73986e-41	0.545306	0.455	0.379	6.36807e-37	NK	PPM1G
2.14096e-41	2.38433	0.026	0.006	7.83614e-37	NK	FAM27C
2.44898e-41	0.950004	0.182	0.115	8.9635e-37	NK	RPUSD3
2.6444e-41	0.47426	0.505	0.431	9.67875e-37	NK	UBE2L3
2.9935e-41	1.14176	0.149	0.088	1.09565e-36	NK	MPST
4.22281e-41	2.02161	0.027	0.007	1.54559e-36	NK	AL355581.1
4.59994e-41	0.848684	0.258	0.184	1.68362e-36	NK	ILK
5.49664e-41	1.79048	0.038	0.012	2.01183e-36	NK	SNHG22
5.49905e-41	1.36453	0.076	0.034	2.01271e-36	NK	FMNL3
5.70894e-41	0.209005	0.916	0.874	2.08953e-36	NK	EMP3
6.1896e-41	0.765039	0.262	0.183	2.26546e-36	NK	HSPB11
7.0262e-41	0.563832	0.408	0.325	2.57166e-36	NK	IL16
7.77392e-41	2.71321	0.021	0.004	2.84533e-36	NK	PHLDA3
9.42248e-41	1.41148	0.089	0.044	3.44872e-36	NK	CLASP1
9.99407e-41	1.09854	0.145	0.085	3.65793e-36	NK	MAST3
1.13752e-40	0.368052	0.67	0.61	4.16344e-36	NK	DEK
1.24476e-40	0.348478	0.719	0.679	4.55595e-36	NK	FUS
1.26338e-40	3.15053	0.015	0.003	4.62411e-36	NK	ZNF727
1.44968e-40	0.496888	0.541	0.477	5.30597e-36	NK	ATRX
1.96788e-40	1.32425	0.093	0.046	7.20265e-36	NK	NAGLU
2.48559e-40	0.924264	0.182	0.114	9.09752e-36	NK	RBM28
3.03474e-40	0.691094	0.374	0.296	1.11075e-35	NK	TPM4
3.40031e-40	0.715161	0.299	0.22	1.24455e-35	NK	MLEC
4.18382e-40	0.760796	0.275	0.199	1.53132e-35	NK	KCNAB2
4.64538e-40	0.818005	0.277	0.203	1.70025e-35	NK	CIAO1
4.98462e-40	2.88029	0.014	0.002	1.82442e-35	NK	ARHGAP8
5.65087e-40	1.03615	0.165	0.102	2.06827e-35	NK	ABHD2
6.10059e-40	0.762323	0.281	0.204	2.23288e-35	NK	NDUFV1
6.24779e-40	0.396642	0.606	0.551	2.28675e-35	NK	TMEM59
6.78593e-40	0.844686	0.237	0.163	2.48372e-35	NK	USP47
6.92618e-40	0.385583	0.648	0.593	2.53505e-35	NK	XRCC5
7.07488e-40	0.609105	0.363	0.283	2.58948e-35	NK	UBE2M
7.32899e-40	3.62387	0.01	0.001	2.68248e-35	NK	KIT
7.43089e-40	0.522078	0.408	0.319	2.71978e-35	NK	SLC38A1
7.91222e-40	0.322559	0.688	0.624	2.89595e-35	NK	COX8A
1.06478e-39	0.952161	0.107	0.055	3.89719e-35	NK	A2M-AS1
1.07557e-39	0.498243	0.509	0.44	3.9367e-35	NK	LUC7L3
1.46319e-39	0.778655	0.25	0.175	5.35541e-35	NK	WHAMM
1.72089e-39	0.626852	0.359	0.276	6.29863e-35	NK	TMC6
1.81069e-39	0.664135	0.348	0.267	6.62732e-35	NK	UPF3A
1.9822e-39	2.38461	0.027	0.007	7.25504e-35	NK	C20orf197
2.20666e-39	0.479343	0.551	0.488	8.0766e-35	NK	CELF2
2.42538e-39	0.681303	0.302	0.22	8.87715e-35	NK	CCDC186
2.48055e-39	1.06073	0.151	0.091	9.07905e-35	NK	AL139246.5
2.70771e-39	0.372039	0.595	0.517	9.91048e-35	NK	WDR83OS
2.82576e-39	0.814535	0.238	0.164	1.03426e-34	NK	BEX4
3.17446e-39	0.581434	0.425	0.349	1.16188e-34	NK	DHX36
3.65492e-39	0.619325	0.384	0.308	1.33774e-34	NK	COPS6
3.71226e-39	1.59294	0.043	0.015	1.35872e-34	NK	ZNF853
3.97758e-39	1.37026	0.069	0.03	1.45583e-34	NK	MDC1
4.16851e-39	0.986327	0.151	0.091	1.52572e-34	NK	TSEN15
4.56524e-39	1.1962	0.094	0.048	1.67092e-34	NK	SIDT1
4.75654e-39	0.646844	0.336	0.256	1.74094e-34	NK	ATG12
5.08427e-39	2.42685	0.023	0.006	1.86089e-34	NK	MESP1
5.20693e-39	0.783313	0.276	0.201	1.90579e-34	NK	ZNF800
5.33482e-39	2.37841	0.019	0.004	1.9526e-34	NK	SGSM1
5.38713e-39	1.09013	0.131	0.075	1.97174e-34	NK	STAU2
5.75702e-39	1.21502	0.125	0.071	2.10713e-34	NK	ADAP1
5.7877e-39	1.19266	0.104	0.054	2.11836e-34	NK	TSPOAP1-AS1
6.87301e-39	1.00423	0.145	0.085	2.51559e-34	NK	PWWP3A
7.31363e-39	0.687903	0.287	0.208	2.67686e-34	NK	SIRT7
8.12144e-39	1.55534	0.044	0.016	2.97253e-34	NK	CASZ1
8.74594e-39	0.915813	0.209	0.14	3.2011e-34	NK	DNAJB11
9.19768e-39	0.43133	0.582	0.524	3.36644e-34	NK	PA2G4
1.07464e-38	1.26233	0.076	0.035	3.93329e-34	NK	CRACR2A
1.24594e-38	0.863179	0.211	0.141	4.56025e-34	NK	SUGP2
1.28776e-38	0.597229	0.376	0.298	4.71332e-34	NK	GOLGA4
1.32751e-38	1.17685	0.085	0.041	4.85883e-34	NK	AC005332.4
1.34223e-38	0.843468	0.242	0.171	4.91271e-34	NK	CSNK1D
1.34301e-38	0.646804	0.334	0.255	4.91555e-34	NK	POLR2K
1.42215e-38	0.440437	0.543	0.481	5.2052e-34	NK	PAIP2
1.57716e-38	0.57112	0.401	0.325	5.77255e-34	NK	NDUFA6
1.60201e-38	3.1595	0.01	0.001	5.86353e-34	NK	HEY2
2.2974e-38	1.70889	0.038	0.013	8.40871e-34	NK	RHEBL1
2.46774e-38	0.561121	0.389	0.311	9.03218e-34	NK	LBR
2.5684e-38	1.33045	0.091	0.046	9.40062e-34	NK	ARSG
2.68773e-38	0.655564	0.371	0.295	9.83735e-34	NK	TRIM22
2.84737e-38	1.58285	0.051	0.02	1.04217e-33	NK	SEMA4C
2.92955e-38	0.718115	0.262	0.187	1.07224e-33	NK	MOB2
2.97842e-38	0.979765	0.133	0.076	1.09013e-33	NK	CCDC92
3.24804e-38	0.485779	0.497	0.427	1.18881e-33	NK	IDS
3.41537e-38	0.846055	0.24	0.169	1.25006e-33	NK	SPPL2A
3.49762e-38	0.235601	0.791	0.709	1.28016e-33	NK	ARPC5
4.06468e-38	0.425902	0.555	0.485	1.48771e-33	NK	NDUFC2
4.26558e-38	0.439927	0.549	0.486	1.56124e-33	NK	UBE2I
5.34009e-38	1.44737	0.065	0.028	1.95453e-33	NK	CPLANE1
5.36654e-38	0.969065	0.162	0.1	1.96421e-33	NK	TRPV2
6.64866e-38	0.637728	0.327	0.245	2.43348e-33	NK	AC044849.1
6.76058e-38	2.26986	0.027	0.007	2.47444e-33	NK	CA13
7.70339e-38	0.881727	0.213	0.145	2.81952e-33	NK	AKT1
1.04406e-37	0.779293	0.255	0.183	3.82136e-33	NK	LSM1
1.10882e-37	1.11793	0.115	0.063	4.05839e-33	NK	CDIP1
1.9331e-37	3.08915	0.014	0.002	7.07533e-33	NK	ZNF660
3.21704e-37	1.20909	0.09	0.045	1.17747e-32	NK	CRELD1
3.33039e-37	0.293391	0.765	0.737	1.21896e-32	NK	EDF1
3.84012e-37	0.623593	0.357	0.282	1.40552e-32	NK	EIF6
4.47659e-37	0.400388	0.581	0.523	1.63848e-32	NK	JTB
5.02824e-37	1.0146	0.152	0.093	1.84039e-32	NK	TBK1
5.07093e-37	1.74552	0.06	0.026	1.85601e-32	NK	LINC01504
5.23684e-37	2.83972	0.012	0.002	1.91674e-32	NK	ANKRD20A4
7.13522e-37	0.516078	0.464	0.396	2.61156e-32	NK	SPCS3
9.64436e-37	1.22075	0.101	0.054	3.52993e-32	NK	CMTR2
1.01043e-36	0.59047	0.336	0.256	3.69828e-32	NK	CENPC
1.1947e-36	0.480866	0.457	0.384	4.3727e-32	NK	ANAPC11
1.22623e-36	0.686385	0.282	0.206	4.48813e-32	NK	ITGB1BP1
1.24924e-36	0.753903	0.279	0.207	4.57234e-32	NK	IFNAR2
1.29822e-36	0.651612	0.337	0.262	4.75162e-32	NK	SPSB3
1.31456e-36	0.553409	0.381	0.303	4.81144e-32	NK	UBE2L6
1.66127e-36	0.658668	0.305	0.228	6.0804e-32	NK	RNF19A
2.07355e-36	0.93965	0.158	0.098	7.58941e-32	NK	APOL2
2.08775e-36	0.995782	0.162	0.102	7.64138e-32	NK	PPIL2
2.66289e-36	0.710052	0.268	0.193	9.74643e-32	NK	TMEM109
3.24526e-36	0.598619	0.351	0.274	1.1878e-31	NK	XAF1
3.3793e-36	0.804372	0.137	0.08	1.23686e-31	NK	AC022706.1
3.39452e-36	0.945665	0.184	0.12	1.24243e-31	NK	SERTAD1
3.73232e-36	1.01462	0.172	0.111	1.36606e-31	NK	ARRB1
3.823e-36	1.12294	0.137	0.082	1.39926e-31	NK	FNDC3B
4.13445e-36	2.60668	0.016	0.003	1.51325e-31	NK	DOK7
4.21431e-36	1.20235	0.083	0.041	1.54248e-31	NK	TMEM273
6.57957e-36	0.779727	0.243	0.173	2.40819e-31	NK	PNKP
6.68593e-36	0.323565	0.67	0.618	2.44712e-31	NK	NEDD8
7.40509e-36	0.918739	0.116	0.064	2.71034e-31	NK	SLC25A42
8.27579e-36	1.63198	0.062	0.027	3.02902e-31	NK	INPP1
9.26102e-36	0.692556	0.321	0.249	3.38962e-31	NK	CYC1
9.4515e-36	0.669482	0.329	0.256	3.45934e-31	NK	COPZ1
9.45985e-36	0.763344	0.23	0.16	3.4624e-31	NK	ZNF32
1.01833e-35	1.92414	0.029	0.009	3.7272e-31	NK	DOK6
1.06627e-35	1.51304	0.071	0.033	3.90266e-31	NK	PHTF1
1.12583e-35	1.15989	0.117	0.066	4.12065e-31	NK	EPS15L1
1.15667e-35	2.36826	0.021	0.005	4.23353e-31	NK	UTS2
1.23274e-35	2.43496	0.015	0.003	4.51195e-31	NK	RORB
1.41251e-35	1.03821	0.132	0.078	5.16993e-31	NK	EIF2B2
1.46267e-35	0.571233	0.387	0.316	5.35352e-31	NK	USP34
1.5074e-35	1.12206	0.078	0.038	5.51724e-31	NK	COL6A2
1.57333e-35	0.585153	0.332	0.252	5.75853e-31	NK	OFD1
1.59801e-35	3.26241	0.01	0.001	5.84888e-31	NK	SPIRE2
1.70539e-35	0.72807	0.246	0.176	6.24191e-31	NK	C14orf119
1.9671e-35	1.71186	0.039	0.014	7.1998e-31	NK	DEGS2
2.37761e-35	0.452727	0.483	0.41	8.70228e-31	NK	PSMB6
2.77327e-35	2.12617	0.026	0.007	1.01505e-30	NK	ZNF625
2.91468e-35	1.15927	0.104	0.056	1.0668e-30	NK	FO393401.1
3.21002e-35	2.47917	0.016	0.003	1.1749e-30	NK	AL513303.1
3.31045e-35	0.972571	0.166	0.107	1.21166e-30	NK	PEX2
3.34986e-35	0.141493	1	0.999	1.22608e-30	NK	MT-ATP6
3.47826e-35	0.590459	0.36	0.288	1.27308e-30	NK	PSMB2
3.83957e-35	3.24467	0.01	0.001	1.40532e-30	NK	AP001020.3
3.9212e-35	0.653757	0.312	0.238	1.4352e-30	NK	TNFSF12
4.4e-35	0.47983	0.46	0.388	1.61044e-30	NK	SQSTM1
4.99381e-35	0.534011	0.401	0.327	1.82778e-30	NK	FERMT3
5.09231e-35	0.606678	0.345	0.27	1.86384e-30	NK	LSM2
5.33951e-35	0.402711	0.581	0.53	1.95431e-30	NK	SP100
6.52657e-35	0.578438	0.33	0.253	2.38879e-30	NK	KRR1
6.8362e-35	1.22728	0.085	0.043	2.50212e-30	NK	TESK1
7.36856e-35	0.489795	0.509	0.444	2.69697e-30	NK	SH3KBP1
9.18479e-35	0.661377	0.302	0.23	3.36172e-30	NK	GLTP
9.19666e-35	0.571466	0.401	0.33	3.36607e-30	NK	TMCO1
1.01118e-34	1.48381	0.061	0.027	3.70103e-30	NK	BLM
1.02888e-34	0.666788	0.34	0.271	3.7658e-30	NK	RIOK3
1.16485e-34	0.686204	0.291	0.218	4.26347e-30	NK	RECQL
1.21905e-34	1.44348	0.064	0.029	4.46184e-30	NK	NAA40
1.54348e-34	0.776194	0.259	0.19	5.64928e-30	NK	FYTTD1
2.32425e-34	0.922242	0.159	0.1	8.50699e-30	NK	TBC1D20
2.47369e-34	0.536349	0.389	0.314	9.05396e-30	NK	SSBP4
2.78248e-34	0.489321	0.474	0.41	1.01842e-29	NK	AP2M1
3.12827e-34	0.918962	0.165	0.106	1.14498e-29	NK	VPS26B
3.26805e-34	1.1094	0.086	0.044	1.19614e-29	NK	DMWD
3.46117e-34	0.836758	0.174	0.112	1.26682e-29	NK	KLF12
3.87069e-34	0.477714	0.408	0.33	1.41671e-29	NK	MYO1G
4.32239e-34	0.781989	0.236	0.167	1.58204e-29	NK	ZBTB1
4.7176e-34	0.133762	0.995	0.993	1.72669e-29	NK	EIF1
7.51106e-34	0.794849	0.213	0.147	2.74912e-29	NK	CRIPT
8.06615e-34	0.567489	0.388	0.318	2.95229e-29	NK	BCL7C
8.14391e-34	0.640908	0.359	0.291	2.98075e-29	NK	RBBP4
8.55383e-34	3.01066	0.011	0.002	3.13079e-29	NK	ZMYND10
9.69167e-34	0.440851	0.496	0.424	3.54725e-29	NK	EPB41
9.92346e-34	2.8076	0.015	0.003	3.63209e-29	NK	RAB38
9.95728e-34	0.122011	0.999	0.998	3.64447e-29	NK	PTMA
1.04692e-33	0.481612	0.469	0.402	3.83185e-29	NK	ZNHIT1
1.70055e-33	0.816957	0.224	0.159	6.2242e-29	NK	PRKX
1.86033e-33	0.583401	0.391	0.323	6.80899e-29	NK	PDAP1
1.90592e-33	0.494027	0.467	0.402	6.97586e-29	NK	CHMP4A
2.23467e-33	0.618159	0.345	0.276	8.17911e-29	NK	ERBIN
2.26723e-33	0.975554	0.155	0.098	8.29828e-29	NK	NFAT5
2.43558e-33	0.67091	0.279	0.207	8.91447e-29	NK	CCDC82
2.4632e-33	0.254318	0.793	0.751	9.01556e-29	NK	PSMA7
2.50063e-33	0.51708	0.426	0.359	9.15254e-29	NK	SSNA1
2.57987e-33	0.790039	0.178	0.116	9.44257e-29	NK	ERN1
2.86459e-33	1.08543	0.132	0.08	1.04847e-28	NK	CREB3L2
3.28373e-33	1.91974	0.037	0.013	1.20188e-28	NK	ZNF35
3.56002e-33	0.534343	0.411	0.342	1.303e-28	NK	DGUOK
3.67704e-33	0.346651	0.685	0.639	1.34583e-28	NK	DDX17
5.59737e-33	0.874154	0.188	0.126	2.04869e-28	NK	JADE1
6.22427e-33	0.611677	0.322	0.251	2.27815e-28	NK	LCP2
6.35891e-33	1.89191	0.028	0.008	2.32742e-28	NK	DRAXIN
6.56576e-33	0.584778	0.406	0.341	2.40313e-28	NK	PPP1R10
7.77567e-33	0.355312	0.585	0.515	2.84597e-28	NK	ACAP1
9.6963e-33	0.324858	0.671	0.625	3.54894e-28	NK	PRR13
1.14146e-32	0.662517	0.31	0.24	4.17786e-28	NK	LRP10
1.35124e-32	0.739062	0.308	0.242	4.94567e-28	NK	HIST2H2AC
1.35685e-32	3.12782	0.01	0.002	4.9662e-28	NK	ADGRA3
1.82335e-32	1.78462	0.031	0.01	6.67363e-28	NK	PLCH2
2.02827e-32	0.719318	0.217	0.15	7.42366e-28	NK	BCL9L
2.55152e-32	0.678584	0.282	0.214	9.33881e-28	NK	AP2B1
2.6489e-32	0.345376	0.617	0.564	9.69524e-28	NK	ATP5MC3
3.37765e-32	0.769824	0.22	0.156	1.23625e-27	NK	NARF
3.55268e-32	0.951837	0.159	0.102	1.30032e-27	NK	ELP6
3.77592e-32	0.614256	0.305	0.235	1.38202e-27	NK	PSMC4
4.51043e-32	0.773098	0.234	0.169	1.65086e-27	NK	UBE2Q2
5.54636e-32	0.798614	0.205	0.142	2.03002e-27	NK	UBLCP1
6.21116e-32	0.908075	0.176	0.118	2.27335e-27	NK	PIGT
8.51731e-32	0.413441	0.475	0.404	3.11742e-27	NK	BUB3
1.00331e-31	2.85191	0.011	0.002	3.6722e-27	NK	GOLGA8Q
1.01473e-31	0.962706	0.122	0.072	3.714e-27	NK	USP11
1.14824e-31	1.25935	0.073	0.036	4.20266e-27	NK	AC008969.1
1.16436e-31	0.514635	0.385	0.314	4.26166e-27	NK	CDK13
1.17347e-31	0.666074	0.302	0.235	4.29502e-27	NK	PSMC3
1.26302e-31	1.66483	0.038	0.014	4.62279e-27	NK	P3H4
1.27067e-31	0.915267	0.166	0.109	4.65078e-27	NK	ZDHHC24
1.28331e-31	0.762186	0.248	0.183	4.69705e-27	NK	ZC3H18
1.66281e-31	0.932684	0.168	0.112	6.08604e-27	NK	ADCY7
1.82638e-31	1.02849	0.125	0.075	6.68472e-27	NK	PCNT
1.87576e-31	0.617627	0.315	0.246	6.86546e-27	NK	RBM22
1.98275e-31	2.0839	0.023	0.007	7.25707e-27	NK	TMEM241
2.36087e-31	0.347313	0.592	0.534	8.64102e-27	NK	VPS28
2.70392e-31	0.751838	0.259	0.195	9.8966e-27	NK	PDHB
3.50114e-31	1.44336	0.047	0.019	1.28145e-26	NK	NAP1L5
3.60979e-31	0.856161	0.159	0.102	1.32122e-26	NK	TBPL1
4.27878e-31	0.560319	0.374	0.31	1.56608e-26	NK	FRG1
4.43775e-31	0.645721	0.323	0.256	1.62426e-26	NK	PCMTD1
4.62067e-31	0.841725	0.166	0.109	1.69121e-26	NK	BORCS6
4.86929e-31	0.77767	0.214	0.151	1.78221e-26	NK	TSTA3
5.11425e-31	2.33024	0.017	0.004	1.87187e-26	NK	PLAAT2
5.28146e-31	0.345836	0.604	0.548	1.93307e-26	NK	RABAC1
5.39889e-31	0.954078	0.109	0.063	1.97605e-26	NK	TSPAN5
5.76706e-31	1.34019	0.049	0.021	2.1108e-26	NK	LPAR5
5.99059e-31	0.26508	0.782	0.767	2.19262e-26	NK	HNRNPDL
7.01528e-31	0.703364	0.261	0.196	2.56766e-26	NK	UBN1
7.3014e-31	0.573779	0.373	0.304	2.67238e-26	NK	UPP1
7.62554e-31	0.308169	0.662	0.624	2.79102e-26	NK	SAP18
7.79855e-31	0.724928	0.236	0.17	2.85435e-26	NK	TINF2
7.97118e-31	0.456429	0.453	0.388	2.91753e-26	NK	STUB1
9.96686e-31	0.537134	0.381	0.315	3.64797e-26	NK	GTF2I
1.05353e-30	0.620467	0.344	0.277	3.85601e-26	NK	SETX
1.09057e-30	1.85271	0.035	0.012	3.99158e-26	NK	CYTH3
1.16953e-30	0.985043	0.135	0.084	4.28058e-26	NK	SLC39A7
1.27569e-30	1.88938	0.031	0.01	4.66915e-26	NK	SPIN4
1.33845e-30	0.695437	0.265	0.198	4.89887e-26	NK	GOPC
1.46546e-30	0.532864	0.387	0.323	5.36374e-26	NK	PAFAH1B1
1.60241e-30	0.543598	0.338	0.267	5.86496e-26	NK	TUBB4B
1.68989e-30	0.819721	0.185	0.126	6.18517e-26	NK	ILKAP
1.83242e-30	1.15608	0.102	0.058	6.70684e-26	NK	PGM1
1.86363e-30	0.594125	0.345	0.279	6.82107e-26	NK	SMC3
1.91834e-30	1.48585	0.057	0.026	7.0213e-26	NK	STARD4
2.06421e-30	2.18483	0.021	0.006	7.55523e-26	NK	HOXB3
2.25687e-30	0.691212	0.262	0.196	8.26036e-26	NK	SAP30BP
2.44965e-30	0.202023	0.3	0.214	8.96595e-26	NK	LYN
2.89247e-30	0.613819	0.348	0.281	1.05867e-25	NK	PHPT1
3.13787e-30	0.549258	0.332	0.261	1.14849e-25	NK	SELENOS
3.29e-30	0.363605	0.574	0.522	1.20417e-25	NK	C9orf78
3.33511e-30	2.64392	0.023	0.007	1.22068e-25	NK	GUCY1A1
3.60748e-30	0.510673	0.408	0.344	1.32037e-25	NK	ZNF207
3.91351e-30	0.279871	0.636	0.577	1.43239e-25	NK	SEC61B
3.96742e-30	0.727282	0.25	0.187	1.45212e-25	NK	RAB4B
4.16772e-30	0.234015	0.769	0.744	1.52543e-25	NK	SRSF7
4.20637e-30	0.340534	0.612	0.565	1.53957e-25	NK	SF3B1
4.53937e-30	0.70813	0.193	0.131	1.66145e-25	NK	RINL
5.17301e-30	0.82041	0.21	0.151	1.89337e-25	NK	PLCL2
5.28024e-30	1.02081	0.087	0.047	1.93262e-25	NK	APOBEC3D
5.58351e-30	0.953025	0.131	0.081	2.04362e-25	NK	HLTF
5.94261e-30	0.438722	0.458	0.397	2.17505e-25	NK	SUMO1
6.81837e-30	1.13813	0.076	0.039	2.49559e-25	NK	IPP
7.30366e-30	0.46495	0.441	0.379	2.67321e-25	NK	TMEM160
7.31964e-30	0.611712	0.286	0.218	2.67906e-25	NK	RABGAP1L
7.77211e-30	0.986232	0.125	0.076	2.84467e-25	NK	GALNT10
8.61932e-30	2.4683	0.015	0.003	3.15476e-25	NK	PCDHGA10
8.65123e-30	0.790819	0.143	0.089	3.16644e-25	NK	PRKCQ
9.32341e-30	0.845838	0.143	0.09	3.41246e-25	NK	RAD9A
9.33476e-30	0.711074	0.257	0.194	3.41661e-25	NK	NRBP1
9.99441e-30	0.875401	0.174	0.118	3.65806e-25	NK	B3GALT4
1.00344e-29	0.955113	0.103	0.059	3.6727e-25	NK	SMAGP
1.03748e-29	0.655675	0.268	0.202	3.79728e-25	NK	PPP2R5E
1.10762e-29	0.769864	0.207	0.146	4.05401e-25	NK	ZNRD2
1.1447e-29	0.852557	0.16	0.105	4.18971e-25	NK	GALNT11
1.14522e-29	0.435157	0.477	0.417	4.19164e-25	NK	SRSF2
1.32238e-29	0.36601	0.557	0.504	4.84005e-25	NK	IK
1.46076e-29	0.382607	0.567	0.519	5.34651e-25	NK	KMT2E
1.63047e-29	1.01377	0.11	0.065	5.96768e-25	NK	TTC39B
1.65375e-29	0.776954	0.187	0.128	6.05287e-25	NK	HERC2
1.69078e-29	0.880757	0.141	0.089	6.18842e-25	NK	ZNF720
1.82865e-29	0.458502	0.479	0.425	6.69305e-25	NK	SRP9
2.2771e-29	0.978415	0.126	0.078	8.3344e-25	NK	GEMIN7
2.28731e-29	1.82075	0.023	0.007	8.37178e-25	NK	C10orf91
2.47106e-29	0.394759	0.543	0.492	9.04434e-25	NK	UFC1
3.00701e-29	2.71669	0.014	0.003	1.1006e-24	NK	BSPRY
3.00859e-29	0.653543	0.283	0.219	1.10118e-24	NK	C1D
3.09063e-29	0.731274	0.242	0.18	1.1312e-24	NK	SLC25A11
3.1569e-29	0.603583	0.342	0.279	1.15546e-24	NK	NUCB1
3.66589e-29	0.680828	0.223	0.161	1.34175e-24	NK	AGTPBP1
4.05004e-29	0.532813	0.351	0.284	1.48235e-24	NK	ADRM1
4.16479e-29	0.542354	0.384	0.323	1.52435e-24	NK	RTF2
4.59717e-29	0.364877	0.584	0.535	1.68261e-24	NK	BRK1
4.91428e-29	1.18042	0.055	0.025	1.79868e-24	NK	SPON1
5.05438e-29	1.28894	0.047	0.02	1.84995e-24	NK	RASGEF1A
5.08318e-29	1.4928	0.038	0.015	1.8605e-24	NK	PLA2G6
5.56537e-29	0.417069	0.519	0.468	2.03698e-24	NK	HNRNPR
5.69636e-29	0.622397	0.317	0.253	2.08492e-24	NK	MAT2B
5.73318e-29	0.617666	0.298	0.232	2.0984e-24	NK	EMC6
8.01466e-29	0.246076	0.76	0.731	2.93344e-24	NK	TRIR
8.70594e-29	0.968814	0.107	0.063	3.18646e-24	NK	PCYT2
9.14073e-29	0.260256	0.759	0.735	3.3456e-24	NK	SRRM2
1.00059e-28	0.72444	0.23	0.168	3.66225e-24	NK	DGKD
1.04916e-28	0.573528	0.357	0.292	3.84003e-24	NK	DNTTIP2
1.07213e-28	0.464234	0.476	0.416	3.92411e-24	NK	RSRC2
1.21198e-28	0.686279	0.224	0.161	4.43597e-24	NK	ZNF830
1.22871e-28	0.285155	0.602	0.54	4.49721e-24	NK	TUBA1B
1.28748e-28	0.334779	0.598	0.547	4.71232e-24	NK	LDHA
1.60985e-28	2.28121	0.015	0.003	5.8922e-24	NK	GPR153
1.63962e-28	1.80685	0.034	0.012	6.00117e-24	NK	FADS2
1.66665e-28	0.559028	0.336	0.268	6.10009e-24	NK	DNAJB14
1.76441e-28	1.19112	0.084	0.045	6.45791e-24	NK	ZNF808
1.87571e-28	0.611388	0.287	0.222	6.86529e-24	NK	MECP2
1.96617e-28	0.736386	0.192	0.133	7.19637e-24	NK	TMEM223
2.22623e-28	0.737859	0.218	0.157	8.14824e-24	NK	DCAF5
2.53968e-28	0.818802	0.154	0.1	9.29547e-24	NK	LINC00342
2.54339e-28	0.906187	0.12	0.073	9.30907e-24	NK	AHI1
2.73855e-28	0.996997	0.106	0.062	1.00234e-23	NK	AGPAT4
2.91672e-28	0.712235	0.265	0.202	1.06755e-23	NK	OGT
3.44391e-28	0.486693	0.399	0.335	1.2605e-23	NK	PSMB8-AS1
3.53828e-28	0.31151	0.641	0.61	1.29505e-23	NK	GTF3A
3.57913e-28	0.802509	0.199	0.142	1.31e-23	NK	SNAP29
4.75959e-28	0.888446	0.172	0.118	1.74206e-23	NK	POP7
4.76947e-28	1.02509	0.076	0.04	1.74567e-23	NK	AC007384.1
5.78056e-28	0.474905	0.464	0.409	2.11574e-23	NK	SLTM
5.97507e-28	1.32167	0.06	0.029	2.18694e-23	NK	CDKN2C
5.99924e-28	0.555419	0.36	0.296	2.19578e-23	NK	OGA
6.09547e-28	1.50754	0.062	0.031	2.231e-23	NK	MIR181A1HG
6.43799e-28	0.209584	0.811	0.782	2.35637e-23	NK	SUMO2
7.76803e-28	0.551446	0.346	0.283	2.84318e-23	NK	RBCK1
7.77994e-28	0.728043	0.203	0.144	2.84753e-23	NK	PDIA4
7.87462e-28	0.813404	0.202	0.144	2.88219e-23	NK	NHLRC3
8.43231e-28	0.535382	0.374	0.309	3.08631e-23	NK	UBTF
8.5579e-28	0.523599	0.312	0.241	3.13228e-23	NK	TBCC
1.12133e-27	0.51983	0.403	0.343	4.10419e-23	NK	CNPY2
1.22354e-27	0.498056	0.402	0.342	4.47826e-23	NK	TMOD3
1.24163e-27	0.427859	0.48	0.425	4.54449e-23	NK	GPBP1
1.36732e-27	0.612398	0.271	0.21	5.00454e-23	NK	PSENEN
1.92137e-27	0.984379	0.121	0.075	7.03241e-23	NK	SMC2
2.07043e-27	0.470805	0.43	0.373	7.57798e-23	NK	RNPS1
2.34516e-27	0.606452	0.299	0.237	8.58352e-23	NK	MRPS12
2.40738e-27	0.391595	0.536	0.485	8.81124e-23	NK	KLF13
2.60576e-27	0.90685	0.105	0.062	9.53735e-23	NK	ARHGAP10
2.89807e-27	0.963139	0.151	0.101	1.06072e-22	NK	UTP11
2.9848e-27	0.748031	0.234	0.175	1.09247e-22	NK	PPP6R1
3.27383e-27	0.653969	0.292	0.231	1.19826e-22	NK	COPB1
3.28482e-27	0.946762	0.124	0.077	1.20228e-22	NK	TCTA
3.30963e-27	0.337207	0.587	0.543	1.21136e-22	NK	ATP5ME
3.42038e-27	1.09485	0.094	0.053	1.25189e-22	NK	CEP250
3.5907e-27	0.784551	0.171	0.117	1.31423e-22	NK	ZMYND11
3.66805e-27	0.265729	0.71	0.679	1.34254e-22	NK	COX6A1
3.85398e-27	0.718474	0.169	0.114	1.41059e-22	NK	VPS13A
3.99528e-27	0.494701	0.403	0.343	1.46231e-22	NK	TOMM5
4.06697e-27	0.66945	0.248	0.187	1.48855e-22	NK	GET3
4.22703e-27	0.68693	0.239	0.177	1.54714e-22	NK	RNF113A
4.44469e-27	0.905193	0.143	0.094	1.6268e-22	NK	MTG1
4.45789e-27	0.532626	0.326	0.261	1.63163e-22	NK	PDLIM2
4.77489e-27	1.01218	0.115	0.07	1.74766e-22	NK	SMAD5
4.80037e-27	0.442641	0.444	0.382	1.75698e-22	NK	CANX
5.88943e-27	0.620851	0.213	0.153	2.15559e-22	NK	GABARAPL1
6.16386e-27	0.377857	0.511	0.449	2.25604e-22	NK	NOP10
6.66616e-27	1.35137	0.06	0.03	2.43988e-22	NK	AC104794.3
6.98351e-27	2.32557	0.015	0.003	2.55604e-22	NK	RGS17
7.25474e-27	0.721823	0.234	0.175	2.65531e-22	NK	PPIE
8.80754e-27	0.623023	0.336	0.274	3.22365e-22	NK	IRF9
1.05847e-26	0.429339	0.459	0.401	3.87411e-22	NK	RAB2A
1.20663e-26	0.824632	0.182	0.127	4.4164e-22	NK	CRELD2
1.2424e-26	0.584972	0.342	0.282	4.54731e-22	NK	DECR1
1.24707e-26	1.18198	0.081	0.044	4.56442e-22	NK	ATP7A
1.29966e-26	1.14485	0.116	0.072	4.7569e-22	NK	ARHGAP18
1.30976e-26	1.00158	0.131	0.084	4.79383e-22	NK	RHBDF2
1.65399e-26	0.526611	0.357	0.293	6.05377e-22	NK	TTC14
1.90354e-26	0.953699	0.119	0.074	6.96713e-22	NK	SMURF2
1.91415e-26	0.665671	0.275	0.215	7.00597e-22	NK	ADSS
2.0274e-26	1.05722	0.094	0.054	7.42049e-22	NK	SMYD3
2.18557e-26	1.26818	0.066	0.034	7.9994e-22	NK	APOBEC3F
2.35809e-26	0.210927	0.854	0.834	8.63083e-22	NK	YWHAB
2.36589e-26	2.15273	0.015	0.003	8.65941e-22	NK	AC009495.3
2.89484e-26	0.279776	0.722	0.689	1.05954e-21	NK	SRRM1
2.98247e-26	1.40027	0.043	0.018	1.09161e-21	NK	OTUD7B
3.15005e-26	0.813836	0.171	0.119	1.15295e-21	NK	STRN
3.24393e-26	2.68253	0.01	0.002	1.18731e-21	NK	LANCL3
3.32129e-26	0.789037	0.18	0.126	1.21563e-21	NK	GPAA1
3.37697e-26	1.68946	0.027	0.009	1.23601e-21	NK	LINC01597
3.3868e-26	0.441872	0.436	0.376	1.2396e-21	NK	MED10
3.44551e-26	0.663963	0.206	0.148	1.26109e-21	NK	SMARCD1
3.59028e-26	1.12441	0.09	0.051	1.31408e-21	NK	ATG4D
4.13042e-26	0.867047	0.145	0.096	1.51178e-21	NK	GLT8D1
4.15885e-26	1.24403	0.064	0.033	1.52218e-21	NK	CTSF
5.1386e-26	0.897408	0.093	0.053	1.88078e-21	NK	LAX1
5.29612e-26	0.518636	0.354	0.292	1.93843e-21	NK	PPP1R7
5.41152e-26	0.407195	0.485	0.434	1.98067e-21	NK	ARHGDIA
5.46494e-26	0.806666	0.181	0.127	2.00022e-21	NK	ESYT2
5.9188e-26	0.476329	0.379	0.315	2.16634e-21	NK	TSC22D4
6.4155e-26	0.839739	0.147	0.097	2.34814e-21	NK	WDR60
6.57018e-26	0.714154	0.17	0.115	2.40475e-21	NK	ANKRD36C
6.63991e-26	0.81055	0.195	0.14	2.43027e-21	NK	ELOVL1
7.52373e-26	0.568392	0.297	0.235	2.75376e-21	NK	CMTM3
1.00544e-25	0.904645	0.107	0.064	3.68001e-21	NK	BCR
1.05878e-25	0.769634	0.188	0.134	3.87523e-21	NK	GYG1
1.08064e-25	0.292639	0.647	0.62	3.95526e-21	NK	C11orf58
1.11938e-25	0.830269	0.161	0.109	4.09702e-21	NK	POM121
1.12806e-25	0.662624	0.237	0.179	4.12882e-21	NK	SMIM19
1.15147e-25	0.572041	0.328	0.269	4.21449e-21	NK	NRDC
1.16493e-25	0.672403	0.261	0.203	4.26378e-21	NK	EIF2AK1
1.21327e-25	0.690054	0.254	0.197	4.44067e-21	NK	TOP2B
1.38499e-25	0.674473	0.268	0.209	5.06922e-21	NK	AHSA1
1.75012e-25	0.541071	0.377	0.32	6.40563e-21	NK	ZC3H13
2.06307e-25	0.290791	0.686	0.654	7.55106e-21	NK	PCBP1
2.11131e-25	0.935634	0.073	0.039	7.72762e-21	NK	ZNF827
2.12784e-25	0.366107	0.497	0.44	7.78809e-21	NK	NDUFS6
2.19552e-25	0.842084	0.132	0.085	8.03582e-21	NK	TRIB2
2.54698e-25	0.424944	0.486	0.434	9.32222e-21	NK	ZRANB2
2.84034e-25	0.465577	0.362	0.297	1.03959e-20	NK	CHD3
2.90545e-25	0.718287	0.213	0.156	1.06342e-20	NK	HCG18
2.91336e-25	1.09329	0.106	0.065	1.06632e-20	NK	DNAJC17
3.25326e-25	0.312772	0.595	0.552	1.19073e-20	NK	CIB1
3.76662e-25	0.613371	0.247	0.188	1.37862e-20	NK	TUT7
4.05519e-25	0.680447	0.212	0.155	1.48424e-20	NK	MIF4GD
4.06249e-25	0.725755	0.208	0.152	1.48691e-20	NK	STX4
4.63038e-25	0.420725	0.484	0.432	1.69477e-20	NK	ANP32A
4.75965e-25	0.505037	0.365	0.308	1.74208e-20	NK	ANAPC5
5.00887e-25	0.334868	0.608	0.571	1.8333e-20	NK	HNRNPD
5.04462e-25	0.345182	0.545	0.498	1.84638e-20	NK	COPS9
5.44978e-25	0.661575	0.239	0.182	1.99468e-20	NK	ITPA
5.5319e-25	0.997688	0.078	0.043	2.02473e-20	NK	SLC25A4
6.44648e-25	0.702194	0.189	0.134	2.35948e-20	NK	SMIM29
6.93129e-25	1.16977	0.093	0.055	2.53692e-20	NK	CCDC117
7.14193e-25	0.850378	0.141	0.094	2.61402e-20	NK	ADIPOR2
7.2573e-25	0.633011	0.256	0.197	2.65624e-20	NK	CCPG1
7.39386e-25	0.110891	0.914	0.871	2.70623e-20	NK	ARPC3
7.60683e-25	0.666414	0.171	0.117	2.78418e-20	NK	GOLGA8A
7.69482e-25	0.831612	0.163	0.112	2.81638e-20	NK	LRIF1
7.74849e-25	1.46126	0.026	0.009	2.83602e-20	NK	AL035701.1
7.87056e-25	0.548078	0.333	0.276	2.8807e-20	NK	RPL7L1
8.14921e-25	0.732642	0.212	0.157	2.98269e-20	NK	TMEM126B
8.69348e-25	0.378821	0.507	0.46	3.1819e-20	NK	PSMA2
9.16088e-25	0.574882	0.289	0.229	3.35298e-20	NK	GON4L
9.22591e-25	0.602883	0.262	0.203	3.37677e-20	NK	TSSC4
9.63479e-25	0.580039	0.267	0.207	3.52643e-20	NK	PSTPIP1
1.08881e-24	0.97141	0.113	0.07	3.98515e-20	NK	H2AFX
1.25841e-24	0.92925	0.14	0.093	4.60592e-20	NK	PIK3C2A
1.27558e-24	0.513401	0.341	0.281	4.66874e-20	NK	GOLGA7
1.43777e-24	0.90879	0.134	0.088	5.26237e-20	NK	IKBKG
1.57764e-24	0.704134	0.238	0.182	5.7743e-20	NK	ETFA
1.61962e-24	0.833596	0.136	0.089	5.92796e-20	NK	ATG2A
1.69498e-24	0.758094	0.159	0.108	6.20378e-20	NK	VGLL4
1.80134e-24	0.69365	0.222	0.166	6.5931e-20	NK	SLK
1.93983e-24	0.434439	0.451	0.397	7.09997e-20	NK	RTF1
1.97244e-24	0.489785	0.368	0.307	7.21934e-20	NK	RFC1
2.00773e-24	0.313324	0.561	0.504	7.3485e-20	NK	PSMB3
2.13211e-24	1.53654	0.034	0.014	7.80373e-20	NK	CASTOR3
2.27774e-24	0.877485	0.129	0.084	8.33676e-20	NK	C16orf91
2.30852e-24	1.55395	0.024	0.008	8.44942e-20	NK	NRG2
2.35302e-24	0.845051	0.172	0.122	8.6123e-20	NK	LRMP
2.52546e-24	0.439351	0.422	0.368	9.24342e-20	NK	YTHDC1
2.81999e-24	0.734794	0.208	0.155	1.03214e-19	NK	TNFRSF1A
2.8466e-24	0.891102	0.13	0.085	1.04188e-19	NK	GPKOW
2.95617e-24	1.36717	0.048	0.023	1.08199e-19	NK	ZNF718
3.02007e-24	2.38891	0.014	0.003	1.10538e-19	NK	AL359962.2
3.06839e-24	1.48713	0.06	0.031	1.12306e-19	NK	C9orf139
3.08904e-24	0.865564	0.151	0.103	1.13062e-19	NK	MRE11
3.4206e-24	0.846075	0.172	0.122	1.25197e-19	NK	CPT1A
3.59961e-24	1.42802	0.065	0.034	1.31749e-19	NK	LATS2
3.99818e-24	0.825441	0.164	0.115	1.46338e-19	NK	KDM4C
4.30606e-24	1.60322	0.029	0.011	1.57606e-19	NK	CLDND2
4.60472e-24	0.607755	0.262	0.205	1.68537e-19	NK	ATOX1
4.76092e-24	0.646439	0.236	0.179	1.74254e-19	NK	TRAPPC4
4.76506e-24	0.722771	0.224	0.17	1.74406e-19	NK	HIPK1
5.0645e-24	0.569264	0.296	0.237	1.85366e-19	NK	SDHAF2
5.53281e-24	1.00044	0.083	0.047	2.02506e-19	NK	KIF21B
5.57364e-24	0.77775	0.108	0.066	2.04001e-19	NK	CCL28
5.67887e-24	1.12027	0.072	0.039	2.07852e-19	NK	SFMBT2
5.69963e-24	0.689588	0.233	0.177	2.08612e-19	NK	PBDC1
5.78797e-24	0.311419	0.592	0.552	2.11845e-19	NK	ATP5PF
6.06017e-24	0.884441	0.119	0.075	2.21808e-19	NK	ACSS1
6.40345e-24	1.9247	0.022	0.007	2.34373e-19	NK	NLRP2
6.41119e-24	0.678824	0.157	0.106	2.34656e-19	NK	PPP3CC
7.55404e-24	1.06071	0.077	0.043	2.76485e-19	NK	ASB1
7.55986e-24	0.949502	0.099	0.06	2.76698e-19	NK	NOL4L
8.22411e-24	0.89547	0.127	0.083	3.01011e-19	NK	DPP9
8.26771e-24	0.442449	0.382	0.324	3.02606e-19	NK	GLS
8.64611e-24	0.971868	0.101	0.062	3.16456e-19	NK	AC025171.3
9.78798e-24	0.349625	0.476	0.412	3.5825e-19	NK	CKLF
1.0369e-23	0.667898	0.22	0.165	3.79514e-19	NK	DERL2
1.04124e-23	0.726257	0.197	0.145	3.81105e-19	NK	SOS2
1.1037e-23	0.990877	0.111	0.07	4.03965e-19	NK	OSBPL2
1.1521e-23	0.968813	0.092	0.054	4.21682e-19	NK	EML2
1.17172e-23	0.66637	0.218	0.163	4.28862e-19	NK	DAXX
1.20468e-23	1.05656	0.092	0.055	4.40924e-19	NK	MTMR12
1.22476e-23	0.651501	0.257	0.201	4.48274e-19	NK	FBXO7
1.26256e-23	1.25962	0.064	0.034	4.62108e-19	NK	ABHD17B
1.27463e-23	0.477403	0.407	0.353	4.66526e-19	NK	STAG2
1.51358e-23	0.411634	0.263	0.199	5.53987e-19	NK	CYTOR
1.69894e-23	0.705117	0.21	0.156	6.21828e-19	NK	STIP1
1.86257e-23	0.366548	0.528	0.481	6.81718e-19	NK	SEC61G
1.95197e-23	0.945159	0.102	0.063	7.14441e-19	NK	IRF2BPL
2.00047e-23	0.398	0.434	0.375	7.32192e-19	NK	GADD45B
2.00151e-23	1.6257	0.037	0.016	7.32574e-19	NK	BYSL
2.02804e-23	1.86045	0.018	0.005	7.42284e-19	NK	AMOT
2.13562e-23	0.607126	0.26	0.203	7.81657e-19	NK	FRYL
2.35925e-23	0.923373	0.12	0.077	8.63509e-19	NK	DENND4C
2.37699e-23	1.29588	0.057	0.029	8.70003e-19	NK	PUS10
2.4087e-23	0.648693	0.207	0.151	8.81607e-19	NK	STN1
2.47086e-23	0.510461	0.344	0.288	9.0436e-19	NK	VCP
2.6096e-23	0.282828	0.368	0.291	9.55141e-19	NK	CD69
2.62972e-23	1.01405	0.081	0.046	9.62503e-19	NK	AC144652.1
2.70688e-23	0.349889	0.532	0.487	9.90746e-19	NK	SNX6
2.72674e-23	2.31934	0.023	0.008	9.98016e-19	NK	ZNF618
2.76077e-23	0.206915	0.778	0.755	1.01047e-18	NK	COX6C
2.88791e-23	3.21093	0.013	0.003	1.057e-18	NK	LAYN
3.03977e-23	0.675505	0.222	0.167	1.11259e-18	NK	ERVK3-1
3.18108e-23	0.487599	0.379	0.323	1.16431e-18	NK	BDP1
3.27484e-23	1.18657	0.059	0.031	1.19862e-18	NK	HIRA
3.29248e-23	0.422351	0.502	0.455	1.20508e-18	NK	BOD1L1
3.59054e-23	0.763448	0.201	0.149	1.31417e-18	NK	DUSP23
3.87306e-23	1.92933	0.048	0.023	1.41758e-18	NK	S100B
3.89988e-23	1.77224	0.034	0.014	1.42739e-18	NK	C17orf58
4.08206e-23	0.415702	0.423	0.369	1.49407e-18	NK	CIAO2B
4.25279e-23	0.707768	0.179	0.127	1.55656e-18	NK	DCAF11
4.83446e-23	0.608945	0.263	0.207	1.76946e-18	NK	FUBP1
4.97438e-23	0.729622	0.204	0.153	1.82067e-18	NK	PTK2B
4.97504e-23	0.940665	0.091	0.054	1.82091e-18	NK	ZBTB37
5.61401e-23	0.552734	0.318	0.262	2.05478e-18	NK	EIF3J
5.70955e-23	0.419589	0.381	0.321	2.08975e-18	NK	CCNDBP1
6.39994e-23	0.455412	0.408	0.356	2.34244e-18	NK	LSM14A
6.57985e-23	0.822372	0.127	0.083	2.40829e-18	NK	GPN1
6.74542e-23	1.88746	0.019	0.006	2.46889e-18	NK	LINC00996
6.82171e-23	1.41863	0.036	0.015	2.49681e-18	NK	SLC14A1
7.14977e-23	0.575785	0.2	0.144	2.61689e-18	NK	TNRC6C
7.52973e-23	0.587294	0.289	0.233	2.75596e-18	NK	FAM32A
7.70765e-23	0.210441	0.574	0.502	2.82108e-18	NK	ITGA4
7.9624e-23	0.433038	0.186	0.13	2.91432e-18	NK	MAF
8.50524e-23	1.51591	0.028	0.011	3.113e-18	NK	STARD9
8.56704e-23	0.757011	0.134	0.089	3.13562e-18	NK	ZNF493
8.63335e-23	0.341158	0.477	0.417	3.15989e-18	NK	MOB1A
8.73458e-23	0.606561	0.268	0.211	3.19694e-18	NK	ERLEC1
9.1726e-23	0.510604	0.364	0.312	3.35726e-18	NK	CPNE1
9.43647e-23	0.893491	0.144	0.098	3.45384e-18	NK	PPM1A
9.74679e-23	1.72485	0.019	0.006	3.56742e-18	NK	BFSP1
9.91016e-23	0.362792	0.546	0.512	3.62722e-18	NK	HNRNPM
1.01466e-22	0.774209	0.174	0.125	3.71377e-18	NK	RAB6A
1.02795e-22	0.650318	0.243	0.189	3.7624e-18	NK	SZRD1
1.11477e-22	1.15581	0.055	0.027	4.08016e-18	NK	SESN2
1.14693e-22	0.702699	0.195	0.143	4.19789e-18	NK	NUP210
1.16801e-22	0.368886	0.516	0.468	4.27502e-18	NK	FIS1
1.24621e-22	0.378043	0.487	0.438	4.56127e-18	NK	ADD3
1.27346e-22	0.620988	0.279	0.224	4.66099e-18	NK	SMARCC2
1.39179e-22	0.352459	0.528	0.483	5.09411e-18	NK	ATP5PB
1.64741e-22	1.94231	0.021	0.007	6.02967e-18	NK	AC010332.3
1.74176e-22	0.560124	0.299	0.244	6.37503e-18	NK	SMARCA2
1.7617e-22	1.68156	0.028	0.011	6.44799e-18	NK	NQO1
2.05654e-22	0.833603	0.14	0.094	7.52715e-18	NK	MPHOSPH9
2.57153e-22	0.535319	0.316	0.26	9.41206e-18	NK	FGD3
2.60293e-22	0.285289	0.641	0.605	9.52697e-18	NK	ICAM3
2.61329e-22	1.86141	0.026	0.009	9.56491e-18	NK	AC022973.3
2.70356e-22	1.30303	0.054	0.027	9.89529e-18	NK	PTPRN2
2.78521e-22	0.816573	0.169	0.121	1.01942e-17	NK	AKT2
2.94914e-22	0.598425	0.194	0.14	1.07942e-17	NK	FAM117A
3.06596e-22	0.402318	0.45	0.399	1.12217e-17	NK	RBM4
3.63365e-22	0.453052	0.383	0.329	1.32995e-17	NK	MEAF6
3.99984e-22	0.837218	0.158	0.111	1.46398e-17	NK	ARHGAP1
4.23303e-22	1.09102	0.078	0.045	1.54933e-17	NK	RTP4
5.05147e-22	0.964082	0.083	0.049	1.84889e-17	NK	ARIH2OS
5.16028e-22	0.573839	0.287	0.232	1.88871e-17	NK	RICTOR
5.35297e-22	0.382071	0.473	0.421	1.95924e-17	NK	ROCK1
5.66882e-22	0.705298	0.149	0.101	2.07484e-17	NK	AKT3
6.12584e-22	1.01364	0.091	0.055	2.24212e-17	NK	SBF1
6.74208e-22	0.455416	0.402	0.354	2.46767e-17	NK	RAB7A
6.8283e-22	1.26116	0.046	0.022	2.49923e-17	NK	FBXO2
6.90828e-22	0.560738	0.277	0.22	2.5285e-17	NK	DOCK10
7.26871e-22	0.796968	0.159	0.112	2.66042e-17	NK	COMMD5
7.96912e-22	0.75708	0.128	0.084	2.91678e-17	NK	IMMP1L
8.15443e-22	0.345736	0.537	0.493	2.9846e-17	NK	YY1
8.38259e-22	0.833001	0.127	0.084	3.06811e-17	NK	RIPK1
9.17272e-22	0.713434	0.211	0.159	3.35731e-17	NK	JOSD1
9.22416e-22	0.470132	0.391	0.342	3.37614e-17	NK	MRFAP1
9.26113e-22	0.494104	0.307	0.249	3.38967e-17	NK	PDCD7
9.5407e-22	0.985478	0.086	0.051	3.49199e-17	NK	GLMN
1.02945e-21	0.512441	0.366	0.316	3.7679e-17	NK	ZMAT2
1.03121e-21	0.650885	0.225	0.172	3.77434e-17	NK	CTR9
1.04144e-21	0.478797	0.366	0.311	3.81176e-17	NK	TAF15
1.05836e-21	1.34676	0.044	0.021	3.87372e-17	NK	FAM169A
1.1045e-21	0.707528	0.194	0.144	4.04258e-17	NK	PSMD14
1.23207e-21	0.489869	0.383	0.332	4.50948e-17	NK	LSM3
1.24828e-21	0.706281	0.17	0.121	4.56882e-17	NK	LPIN1
1.27054e-21	0.490816	0.35	0.296	4.65029e-17	NK	MED4
1.37519e-21	0.538947	0.319	0.266	5.03334e-17	NK	ACIN1
1.41783e-21	0.651315	0.232	0.18	5.18941e-17	NK	TMEM141
1.46178e-21	0.625406	0.236	0.182	5.35025e-17	NK	PPID
1.57614e-21	1.29164	0.05	0.025	5.76883e-17	NK	POP1
1.57907e-21	1.01912	0.079	0.046	5.77956e-17	NK	IDNK
1.67248e-21	0.488955	0.353	0.3	6.12145e-17	NK	THUMPD1
2.06223e-21	0.976437	0.091	0.055	7.54797e-17	NK	MMAB
2.10407e-21	1.09544	0.057	0.03	7.7011e-17	NK	TANC2
2.18306e-21	0.473695	0.232	0.175	7.99021e-17	NK	ARHGAP26
2.20357e-21	1.55899	0.033	0.014	8.06529e-17	NK	CREB3L4
2.33383e-21	0.462252	0.348	0.291	8.54204e-17	NK	UPF2
2.47329e-21	0.436922	0.372	0.316	9.0525e-17	NK	PDCD10
2.62767e-21	0.54152	0.29	0.237	9.61753e-17	NK	XRN1
2.71211e-21	0.637423	0.21	0.158	9.92659e-17	NK	PLEKHA2
2.72429e-21	0.738215	0.165	0.117	9.97118e-17	NK	LEO1
2.98091e-21	0.785012	0.159	0.113	1.09104e-16	NK	AKAP7
3.17451e-21	0.695506	0.168	0.12	1.1619e-16	NK	MOAP1
3.19246e-21	0.959244	0.108	0.069	1.16847e-16	NK	B3GNT2
3.56415e-21	0.594294	0.25	0.196	1.30451e-16	NK	MAP4
3.59422e-21	1.67702	0.025	0.009	1.31552e-16	NK	AC007448.4
3.60832e-21	0.494914	0.31	0.256	1.32068e-16	NK	MPC2
3.76468e-21	0.922235	0.106	0.067	1.37791e-16	NK	CCDC97
3.95358e-21	0.598049	0.232	0.18	1.44705e-16	NK	ARPP19
4.34789e-21	0.752172	0.152	0.106	1.59137e-16	NK	MRPS9
4.42197e-21	0.370133	0.427	0.368	1.61849e-16	NK	ZBTB7A
4.46071e-21	0.640031	0.223	0.171	1.63266e-16	NK	RNF169
4.75024e-21	1.42403	0.033	0.014	1.73863e-16	NK	SPINDOC
4.76463e-21	0.531237	0.321	0.27	1.7439e-16	NK	PABPN1
5.05444e-21	0.71043	0.202	0.152	1.84998e-16	NK	ZMYND8
5.28298e-21	0.792755	0.137	0.094	1.93362e-16	NK	RNF8
5.65501e-21	2.16569	0.015	0.004	2.06979e-16	NK	LINC00092
5.73972e-21	0.492544	0.345	0.291	2.10079e-16	NK	CHD4
5.78271e-21	0.738556	0.164	0.117	2.11653e-16	NK	ATP11B
5.86805e-21	0.50071	0.304	0.249	2.14776e-16	NK	POLR2F
5.93168e-21	0.62918	0.245	0.194	2.17106e-16	NK	AKR7A2
6.10117e-21	0.508759	0.332	0.281	2.23309e-16	NK	TMED2
6.72122e-21	1.53218	0.034	0.014	2.46003e-16	NK	CASTOR2
6.72535e-21	1.05415	0.065	0.036	2.46155e-16	NK	PPP1R16B
6.98318e-21	1.82465	0.017	0.005	2.55591e-16	NK	SCD5
7.42306e-21	0.370628	0.467	0.421	2.71691e-16	NK	H2AFV
7.85235e-21	0.594085	0.258	0.206	2.87404e-16	NK	FLOT1
8.2449e-21	0.857506	0.138	0.095	3.01772e-16	NK	MFAP1
8.42642e-21	0.411288	0.401	0.349	3.08416e-16	NK	RAB5C
8.61399e-21	2.00126	0.017	0.005	3.15281e-16	NK	NRAV
8.82323e-21	1.48843	0.02	0.007	3.22939e-16	NK	AC243829.1
8.88534e-21	0.516882	0.331	0.277	3.25212e-16	NK	PRDM2
9.32947e-21	0.383949	0.512	0.474	3.41468e-16	NK	TGOLN2
9.98657e-21	0.687777	0.197	0.147	3.65519e-16	NK	COQ10B
1.10898e-20	0.899845	0.119	0.079	4.05899e-16	NK	PDK3
1.11606e-20	0.746314	0.203	0.155	4.0849e-16	NK	SFT2D1
1.14829e-20	0.431245	0.404	0.354	4.20287e-16	NK	LRPAP1
1.17494e-20	1.5814	0.023	0.008	4.30041e-16	NK	PEX11A
1.25844e-20	2.35497	0.011	0.002	4.60602e-16	NK	ZNF415
1.26368e-20	0.522203	0.3	0.245	4.62518e-16	NK	ZBTB8OS
1.35018e-20	0.656511	0.203	0.154	4.9418e-16	NK	IRAK4
1.35775e-20	1.03756	0.118	0.08	4.96948e-16	NK	FES
1.4394e-20	0.868275	0.12	0.08	5.26835e-16	NK	MAP4K5
1.48633e-20	0.230011	0.722	0.7	5.44011e-16	NK	RIPOR2
1.65633e-20	0.996382	0.086	0.052	6.06232e-16	NK	CTBP1-DT
1.77005e-20	0.49523	0.305	0.252	6.47856e-16	NK	GLRX5
1.78161e-20	1.98055	0.017	0.005	6.52088e-16	NK	ARHGEF10
1.82184e-20	0.950791	0.082	0.049	6.6681e-16	NK	HIST1H2BN
1.88157e-20	1.20685	0.061	0.033	6.88674e-16	NK	LINC00672
2.03632e-20	2.13095	0.011	0.002	7.45315e-16	NK	EBF4
2.04083e-20	2.07591	0.014	0.004	7.46962e-16	NK	EFEMP2
2.07038e-20	0.643882	0.203	0.154	7.57778e-16	NK	CMIP
2.13537e-20	0.477563	0.321	0.269	7.81565e-16	NK	GSDMD
2.14319e-20	0.503797	0.324	0.272	7.84427e-16	NK	ZFAND6
2.41468e-20	0.650339	0.215	0.166	8.83798e-16	NK	MRPL28
2.48574e-20	0.597037	0.266	0.215	9.09806e-16	NK	MAP7D1
2.68328e-20	1.898	0.014	0.004	9.82108e-16	NK	MIR9-3HG
2.84164e-20	0.636266	0.235	0.185	1.04007e-15	NK	NUTM2B-AS1
2.87518e-20	0.568199	0.222	0.169	1.05235e-15	NK	MAGED2
2.90967e-20	1.22764	0.061	0.033	1.06497e-15	NK	WDSUB1
2.91176e-20	0.589384	0.274	0.224	1.06573e-15	NK	FIBP
3.05839e-20	0.933512	0.082	0.049	1.1194e-15	NK	AK9
3.31668e-20	0.531617	0.311	0.259	1.21394e-15	NK	DCXR
3.35453e-20	0.737361	0.167	0.122	1.22779e-15	NK	SPTY2D1
3.45246e-20	0.785713	0.158	0.114	1.26364e-15	NK	UNC50
3.65779e-20	0.846736	0.104	0.066	1.33879e-15	NK	ATP6V0A2
3.8496e-20	1.29318	0.045	0.022	1.40899e-15	NK	AHDC1
4.0231e-20	1.10794	0.058	0.031	1.47249e-15	NK	ZNF490
5.19762e-20	0.67298	0.141	0.098	1.90238e-15	NK	THRA
5.4849e-20	0.619755	0.237	0.187	2.00753e-15	NK	DCAF7
5.56531e-20	1.03042	0.071	0.041	2.03696e-15	NK	TMEM185A
5.75833e-20	0.986704	0.09	0.056	2.10761e-15	NK	ZNF322
5.77589e-20	0.564811	0.254	0.202	2.11403e-15	NK	UBR2
5.93766e-20	0.20436	0.674	0.63	2.17324e-15	NK	PTP4A2
5.93841e-20	0.587652	0.192	0.144	2.17352e-15	NK	EPSTI1
6.01937e-20	1.06918	0.053	0.028	2.20315e-15	NK	RPL39L
6.06713e-20	0.874164	0.09	0.056	2.22063e-15	NK	HIVEP3
6.15481e-20	0.536716	0.272	0.218	2.25272e-15	NK	MGMT
6.28054e-20	0.526315	0.325	0.276	2.29874e-15	NK	CSNK1G2
6.2879e-20	0.593534	0.226	0.176	2.30143e-15	NK	KIN
6.69961e-20	0.86887	0.133	0.092	2.45212e-15	NK	PIK3CG
6.75228e-20	0.778821	0.148	0.105	2.4714e-15	NK	TARS
7.1084e-20	0.680223	0.193	0.145	2.60175e-15	NK	YAF2
7.48163e-20	1.79234	0.024	0.009	2.73835e-15	NK	PSEN2
8.51356e-20	2.6625	0.011	0.002	3.11605e-15	NK	B3GALNT1
8.64774e-20	2.47705	0.01	0.002	3.16516e-15	NK	C19orf57
8.67284e-20	1.8465	0.02	0.007	3.17435e-15	NK	SYT5
8.80305e-20	0.736482	0.189	0.142	3.222e-15	NK	CPQ
8.86385e-20	0.516686	0.295	0.243	3.24426e-15	NK	COX20
8.9323e-20	0.44756	0.387	0.339	3.26931e-15	NK	OSTC
9.42742e-20	0.450627	0.276	0.219	3.45053e-15	NK	CLDND1
9.90903e-20	0.814824	0.126	0.085	3.6268e-15	NK	CSNK1E
1.02201e-19	0.951738	0.109	0.072	3.74067e-15	NK	RFC2
1.04629e-19	1.0291	0.06	0.033	3.82954e-15	NK	CRY1
1.141e-19	2.0062	0.015	0.004	4.17618e-15	NK	FSIP1
1.1574e-19	1.0165	0.056	0.03	4.23619e-15	NK	LINC02328
1.28944e-19	0.471632	0.353	0.301	4.71947e-15	NK	ORAI1
1.3271e-19	1.32454	0.044	0.022	4.85732e-15	NK	TMEM229B
1.39927e-19	0.507506	0.332	0.283	5.12148e-15	NK	OTUB1
1.40636e-19	0.334219	0.497	0.447	5.1474e-15	NK	CYTIP
1.50029e-19	0.772113	0.151	0.108	5.4912e-15	NK	ILRUN
1.52887e-19	0.175618	0.646	0.573	5.59581e-15	NK	RAC1
1.5719e-19	0.139069	0.792	0.752	5.7533e-15	NK	ELOB
1.6009e-19	0.457875	0.375	0.323	5.85946e-15	NK	REST
1.75282e-19	1.38987	0.037	0.017	6.41548e-15	NK	AC009831.3
1.79286e-19	0.536667	0.246	0.195	6.56205e-15	NK	PHAX
1.79714e-19	0.53545	0.277	0.226	6.57772e-15	NK	PIN4
1.82178e-19	0.437632	0.358	0.301	6.66791e-15	NK	TUT4
1.8262e-19	0.680839	0.152	0.108	6.68406e-15	NK	PRH1
1.89597e-19	1.77637	0.012	0.003	6.93945e-15	NK	TM4SF19
1.94102e-19	0.969862	0.093	0.058	7.10433e-15	NK	WDR37
2.10992e-19	1.15255	0.052	0.028	7.72253e-15	NK	TRIB3
2.12971e-19	0.961386	0.088	0.054	7.79497e-15	NK	POC1B
2.16029e-19	1.0787	0.09	0.056	7.90688e-15	NK	MPND
2.20479e-19	0.451178	0.392	0.346	8.06976e-15	NK	IRF2
2.31131e-19	0.703535	0.174	0.128	8.45964e-15	NK	CHMP1A
2.31585e-19	1.37552	0.045	0.022	8.47626e-15	NK	CRAMP1
2.39856e-19	0.950022	0.039	0.018	8.77898e-15	NK	AC004585.1
2.57433e-19	0.840596	0.112	0.074	9.42232e-15	NK	NABP2
2.62441e-19	1.0714	0.055	0.03	9.60561e-15	NK	CENPJ
2.64434e-19	0.76865	0.147	0.104	9.67856e-15	NK	PRKAG1
3.04346e-19	1.38543	0.029	0.012	1.11394e-14	NK	SLC30A4
3.19032e-19	0.592823	0.221	0.172	1.16769e-14	NK	NAXE
3.48092e-19	0.385642	0.445	0.399	1.27405e-14	NK	RNF7
3.57073e-19	0.718137	0.159	0.115	1.30692e-14	NK	MCRS1
3.67057e-19	1.28728	0.046	0.023	1.34347e-14	NK	TMEM184B
3.68003e-19	1.58379	0.043	0.021	1.34693e-14	NK	GOLM1
3.70337e-19	0.636263	0.226	0.178	1.35547e-14	NK	CCNK
3.80127e-19	0.700026	0.188	0.142	1.3913e-14	NK	DDA1
4.17827e-19	0.595202	0.258	0.21	1.52929e-14	NK	TMEM9B
4.25421e-19	0.731432	0.163	0.119	1.55708e-14	NK	STK25
4.82862e-19	0.691027	0.186	0.14	1.76732e-14	NK	FAM136A
4.82982e-19	0.821061	0.12	0.081	1.76776e-14	NK	MTA2
5.1462e-19	0.530984	0.302	0.256	1.88356e-14	NK	HNRNPL
5.322e-19	0.54578	0.266	0.216	1.94791e-14	NK	KPNA4
5.51893e-19	0.625627	0.231	0.184	2.01998e-14	NK	COPB2
5.72926e-19	0.955014	0.074	0.044	2.09697e-14	NK	SLC35B2
5.76639e-19	0.74083	0.156	0.112	2.11056e-14	NK	RETREG3
5.95553e-19	0.284627	0.577	0.547	2.17978e-14	NK	SYF2
6.07881e-19	0.338509	0.485	0.445	2.2249e-14	NK	NDUFA3
6.10435e-19	2.20359	0.013	0.003	2.23425e-14	NK	AC099791.2
6.57983e-19	0.465099	0.351	0.301	2.40828e-14	NK	TIAL1
6.77029e-19	0.674987	0.203	0.157	2.478e-14	NK	JARID2
6.98926e-19	0.60883	0.173	0.127	2.55814e-14	NK	JADE2
7.10662e-19	1.01379	0.063	0.036	2.60109e-14	NK	HIST1H2AK
7.99323e-19	0.629832	0.232	0.184	2.9256e-14	NK	HINT2
8.09992e-19	0.915862	0.101	0.066	2.96465e-14	NK	WDTC1
8.10426e-19	0.339927	0.302	0.24	2.96624e-14	NK	RASGRP1
8.18454e-19	0.951846	0.1	0.065	2.99562e-14	NK	TNFRSF4
8.57097e-19	0.533757	0.308	0.257	3.13706e-14	NK	LARP7
8.84137e-19	1.88124	0.024	0.009	3.23603e-14	NK	NR1H3
9.19586e-19	0.534171	0.29	0.242	3.36578e-14	NK	BIRC6
9.26222e-19	0.431435	0.388	0.338	3.39007e-14	NK	MIER1
9.67709e-19	0.570647	0.286	0.239	3.54191e-14	NK	MPG
1.04149e-18	0.413996	0.42	0.376	3.81194e-14	NK	BCAP31
1.16785e-18	0.570896	0.262	0.213	4.27446e-14	NK	SMC5
1.17297e-18	0.31671	0.556	0.524	4.29319e-14	NK	RBM25
1.17406e-18	0.388119	0.424	0.378	4.29716e-14	NK	CRBN
1.18532e-18	0.258856	0.653	0.632	4.33838e-14	NK	CAPZB
1.20101e-18	0.64299	0.196	0.149	4.3958e-14	NK	LPP
1.25147e-18	1.61143	0.03	0.013	4.5805e-14	NK	AC009779.2
1.25561e-18	0.367464	0.449	0.405	4.59567e-14	NK	GHITM
1.26554e-18	0.789055	0.15	0.108	4.63199e-14	NK	TOR2A
1.27913e-18	0.204876	0.613	0.559	4.68176e-14	NK	MTPN
1.32032e-18	0.450009	0.353	0.303	4.83249e-14	NK	COX17
1.32102e-18	0.265467	0.59	0.561	4.83505e-14	NK	NDUFB8
1.37373e-18	0.285552	0.547	0.506	5.02799e-14	NK	CDC42SE2
1.44328e-18	0.434767	0.35	0.299	5.28256e-14	NK	RBL2
1.47489e-18	1.42208	0.014	0.004	5.39823e-14	NK	EFNA5
1.50241e-18	2.38069	0.012	0.003	5.49897e-14	NK	IFITM10
1.53596e-18	0.174375	0.774	0.76	5.62177e-14	NK	SSR2
1.54645e-18	0.633175	0.16	0.115	5.66017e-14	NK	GOLGA8B
1.59021e-18	0.365873	0.465	0.423	5.82032e-14	NK	DYNLRB1
1.60649e-18	0.736346	0.149	0.108	5.87991e-14	NK	ATP6V1H
1.61535e-18	1.69661	0.026	0.011	5.91234e-14	NK	ZSCAN9
1.69537e-18	1.5127	0.032	0.014	6.20524e-14	NK	ABHD4
1.69714e-18	0.575593	0.269	0.222	6.21169e-14	NK	SMC1A
1.72072e-18	0.38415	0.423	0.379	6.29801e-14	NK	PDCD6
1.75978e-18	0.630267	0.202	0.155	6.44097e-14	NK	B3GAT3
1.76424e-18	0.595553	0.235	0.187	6.4573e-14	NK	RAB11B
1.787e-18	1.35579	0.048	0.025	6.54062e-14	NK	CD27-AS1
1.83401e-18	0.964151	0.063	0.035	6.71265e-14	NK	SLC2A1
2.05191e-18	1.27893	0.043	0.021	7.51019e-14	NK	MTMR2
2.06537e-18	0.627692	0.226	0.179	7.55947e-14	NK	CAPN1
2.20661e-18	0.233948	0.563	0.505	8.0764e-14	NK	BLOC1S1
2.2377e-18	0.338995	0.473	0.429	8.1902e-14	NK	ATP5F1C
2.28434e-18	0.432259	0.375	0.329	8.36092e-14	NK	TWF2
2.29463e-18	0.550265	0.201	0.153	8.39858e-14	NK	TRIM52
2.44339e-18	0.738773	0.118	0.079	8.94305e-14	NK	LINC01138
2.45564e-18	1.6067	0.026	0.011	8.98791e-14	NK	IGFBP4
2.57319e-18	0.820234	0.083	0.051	9.41815e-14	NK	ZNF626
2.65497e-18	0.50561	0.287	0.237	9.71745e-14	NK	XPA
2.66396e-18	0.799816	0.114	0.077	9.75035e-14	NK	TCEAL3
2.85182e-18	0.370973	0.487	0.452	1.0438e-13	NK	CDC37
2.87977e-18	0.907924	0.115	0.078	1.05402e-13	NK	TEN1
2.91266e-18	0.542775	0.286	0.238	1.06606e-13	NK	ELF2
3.0229e-18	0.707171	0.137	0.096	1.10641e-13	NK	RBM48
3.52807e-18	1.18722	0.052	0.028	1.29131e-13	NK	DUSP10
3.61322e-18	0.857617	0.099	0.064	1.32248e-13	NK	RABEP2
3.6248e-18	0.757163	0.156	0.114	1.32671e-13	NK	GANAB
3.64093e-18	0.303071	0.533	0.494	1.33262e-13	NK	KRT10
3.65354e-18	0.895535	0.103	0.068	1.33723e-13	NK	MADD
3.65768e-18	0.645114	0.214	0.168	1.33875e-13	NK	ISY1
3.73415e-18	0.93179	0.11	0.074	1.36674e-13	NK	RAB35
3.93543e-18	0.414973	0.419	0.377	1.44041e-13	NK	PCM1
3.97188e-18	1.01874	0.056	0.031	1.45375e-13	NK	OSBPL7
3.97637e-18	0.657998	0.177	0.131	1.45539e-13	NK	GPRIN3
3.99883e-18	0.621125	0.218	0.17	1.46361e-13	NK	SNRNP27
4.2025e-18	2.15827	0.014	0.004	1.53816e-13	NK	DHCR24
4.39622e-18	0.56439	0.271	0.224	1.60906e-13	NK	TRIP12
4.45265e-18	1.28335	0.025	0.01	1.62972e-13	NK	PIK3R3
4.49977e-18	0.558401	0.233	0.183	1.64696e-13	NK	PPP1R35
4.51676e-18	0.31589	0.553	0.515	1.65318e-13	NK	TAX1BP1
4.75866e-18	0.972837	0.061	0.034	1.74172e-13	NK	RAB33A
4.85499e-18	0.338865	0.357	0.298	1.77698e-13	NK	PIM1
4.87202e-18	0.596939	0.236	0.19	1.78321e-13	NK	CCDC124
5.02476e-18	0.646225	0.184	0.138	1.83911e-13	NK	DIDO1
5.19063e-18	0.439383	0.381	0.337	1.89982e-13	NK	PHF20
5.57532e-18	0.637703	0.176	0.13	2.04062e-13	NK	HARS
5.73981e-18	0.662066	0.171	0.127	2.10083e-13	NK	DPM2
6.13609e-18	0.314247	0.567	0.535	2.24587e-13	NK	SCAF11
6.76946e-18	0.939548	0.129	0.091	2.47769e-13	NK	KMT5A
6.7844e-18	1.06982	0.063	0.036	2.48316e-13	NK	TMEM140
6.79898e-18	0.13458	0.776	0.726	2.48849e-13	NK	EIF4A1
7.11807e-18	0.762696	0.149	0.108	2.60528e-13	NK	RAP1GDS1
7.24358e-18	0.774705	0.123	0.084	2.65122e-13	NK	MUS81
7.65278e-18	1.13266	0.048	0.025	2.801e-13	NK	PORCN
8.08272e-18	0.176982	0.774	0.76	2.95836e-13	NK	UQCR11
8.16828e-18	0.739529	0.13	0.091	2.98967e-13	NK	MCM3
9.28169e-18	0.370058	0.438	0.395	3.39719e-13	NK	CHMP2A
9.54119e-18	0.767093	0.137	0.097	3.49217e-13	NK	TP53I13
1.00163e-17	0.566932	0.186	0.139	3.66607e-13	NK	CABIN1
1.02117e-17	1.0115	0.077	0.047	3.73759e-13	NK	FBXL6
1.07235e-17	0.425659	0.396	0.358	3.92491e-13	NK	NUDC
1.15408e-17	0.450362	0.372	0.328	4.22405e-13	NK	PJA2
1.17503e-17	0.693116	0.192	0.147	4.30074e-13	NK	RAPGEF1
1.34792e-17	1.09718	0.06	0.034	4.93351e-13	NK	C1RL-AS1
1.3791e-17	0.608721	0.249	0.203	5.04763e-13	NK	DNAJC3
1.38051e-17	0.421286	0.382	0.335	5.0528e-13	NK	RSF1
1.4136e-17	0.377662	0.222	0.168	5.1739e-13	NK	GATA3
1.43575e-17	1.90491	0.018	0.006	5.255e-13	NK	LINC02610
1.43644e-17	1.06703	0.068	0.041	5.2575e-13	NK	NXT2
1.50056e-17	0.746983	0.144	0.104	5.49222e-13	NK	PARP10
1.52999e-17	0.6877	0.162	0.12	5.59992e-13	NK	CHST11
1.55936e-17	1.25743	0.041	0.021	5.70741e-13	NK	NUDT8
1.64845e-17	0.314676	0.508	0.467	6.03349e-13	NK	EPC1
1.65769e-17	0.27196	0.587	0.561	6.06733e-13	NK	C4orf3
1.69607e-17	0.194173	0.618	0.551	6.20778e-13	NK	GNG5
1.71292e-17	1.83671	0.017	0.006	6.26944e-13	NK	UBE2D3-AS1
1.71883e-17	0.481498	0.293	0.245	6.2911e-13	NK	EMC4
1.71915e-17	0.738679	0.094	0.06	6.29225e-13	NK	CAPRIN2
1.82429e-17	0.69516	0.135	0.095	6.6771e-13	NK	ASTE1
1.85291e-17	0.694693	0.178	0.135	6.78184e-13	NK	GSK3B
1.99338e-17	1.04299	0.058	0.033	7.29596e-13	NK	ZNF677
2.05393e-17	0.570653	0.25	0.204	7.51758e-13	NK	DOCK11
2.07654e-17	0.450923	0.346	0.298	7.60036e-13	NK	MESD
2.11242e-17	0.574279	0.232	0.186	7.73168e-13	NK	NUMA1
2.12637e-17	0.614691	0.184	0.139	7.78272e-13	NK	PRKAA1
2.23357e-17	0.757751	0.15	0.109	8.17509e-13	NK	ARID2
2.35606e-17	0.661388	0.207	0.162	8.62343e-13	NK	ATP6V1D
2.43752e-17	0.561908	0.206	0.16	8.92157e-13	NK	UBE2S
2.45197e-17	0.766059	0.148	0.108	8.97445e-13	NK	SLF2
2.51731e-17	1.31552	0.041	0.021	9.21362e-13	NK	TMCC3
2.53982e-17	1.79487	0.015	0.005	9.29601e-13	NK	CHST10
2.58855e-17	0.384957	0.39	0.345	9.47435e-13	NK	ADAR
2.67491e-17	0.484825	0.282	0.234	9.79045e-13	NK	TIMM8B
2.74829e-17	0.808787	0.08	0.049	1.0059e-12	NK	AC108863.2
2.81727e-17	0.665175	0.18	0.136	1.03115e-12	NK	TCHP
2.99208e-17	1.26787	0.044	0.023	1.09513e-12	NK	CHST14
3.40442e-17	0.525796	0.263	0.215	1.24605e-12	NK	FIP1L1
3.47946e-17	0.677204	0.182	0.139	1.27352e-12	NK	CCDC88B
3.55106e-17	0.47584	0.325	0.279	1.29972e-12	NK	PSMA3
3.6048e-17	0.76834	0.099	0.065	1.31939e-12	NK	SATB1-AS1
3.878e-17	0.541188	0.258	0.212	1.41939e-12	NK	CDC123
4.08123e-17	1.1913	0.043	0.022	1.49377e-12	NK	HIST1H2BF
4.24184e-17	0.665408	0.179	0.135	1.55255e-12	NK	CHIC2
4.402e-17	1.11709	0.073	0.045	1.61118e-12	NK	RCN1
4.59795e-17	0.570647	0.251	0.206	1.6829e-12	NK	ZFP91
4.72927e-17	0.504365	0.243	0.196	1.73096e-12	NK	BCAS2
4.91359e-17	1.15623	0.071	0.043	1.79842e-12	NK	ELF4
5.08723e-17	0.67596	0.164	0.122	1.86198e-12	NK	COPS4
5.44575e-17	0.268062	0.561	0.534	1.9932e-12	NK	DAD1
5.4954e-17	0.504192	0.314	0.269	2.01137e-12	NK	IFI27L2
5.7038e-17	0.572476	0.22	0.172	2.08765e-12	NK	PYCR2
5.79503e-17	1.07508	0.072	0.044	2.12104e-12	NK	KCTD5
6.253e-17	1.18263	0.043	0.022	2.28866e-12	NK	NMB
6.53607e-17	0.344582	0.415	0.369	2.39227e-12	NK	SRI
6.55322e-17	1.54708	0.021	0.008	2.39854e-12	NK	PLCXD2
6.72442e-17	0.405742	0.311	0.262	2.46121e-12	NK	PARP14
6.74378e-17	1.83258	0.017	0.006	2.46829e-12	NK	ZNF300
7.87815e-17	0.222898	0.676	0.663	2.88348e-12	NK	N4BP2L2
7.94549e-17	0.62651	0.189	0.146	2.90813e-12	NK	DMTF1
8.13803e-17	0.680257	0.178	0.135	2.9786e-12	NK	KDM5B
8.24142e-17	0.582974	0.231	0.185	3.01644e-12	NK	ARCN1
8.50123e-17	0.784228	0.137	0.098	3.11153e-12	NK	TOR1A
8.80952e-17	0.378538	0.436	0.395	3.22437e-12	NK	VPS13C
9.19591e-17	0.947735	0.08	0.05	3.3658e-12	NK	HMG20A
9.25755e-17	0.804635	0.106	0.071	3.38835e-12	NK	PIGK
9.59677e-17	0.371717	0.389	0.341	3.51252e-12	NK	WSB1
9.83953e-17	0.858915	0.082	0.051	3.60137e-12	NK	TSC22D1
9.85024e-17	0.497976	0.28	0.235	3.60528e-12	NK	ZNF148
9.90691e-17	0.140416	0.877	0.88	3.62603e-12	NK	TMA7
1.06645e-16	0.548869	0.277	0.231	3.90333e-12	NK	POLE3
1.13104e-16	0.251568	0.609	0.575	4.13974e-12	NK	ATP5MF
1.16811e-16	0.360867	0.444	0.406	4.2754e-12	NK	SRSF10
1.17443e-16	0.853462	0.117	0.082	4.29854e-12	NK	HSCB
1.20261e-16	0.439465	0.336	0.29	4.40167e-12	NK	TRABD
1.32628e-16	0.790933	0.107	0.073	4.85432e-12	NK	ASMTL
1.34786e-16	0.922773	0.097	0.064	4.93331e-12	NK	FAM228B
1.36913e-16	0.492994	0.293	0.247	5.01114e-12	NK	SPAG7
1.57894e-16	0.564591	0.155	0.113	5.77906e-12	NK	ATP2A3
1.63406e-16	0.594417	0.22	0.175	5.98083e-12	NK	ASB8
1.66477e-16	0.717216	0.147	0.108	6.09323e-12	NK	SLC52A2
1.67697e-16	0.739614	0.109	0.073	6.13788e-12	NK	PDRG1
1.68036e-16	0.536178	0.266	0.221	6.1503e-12	NK	ABI1
1.76908e-16	0.679344	0.13	0.092	6.475e-12	NK	UBL4A
1.80112e-16	0.802904	0.134	0.097	6.59228e-12	NK	DDX49
1.8089e-16	0.524813	0.273	0.227	6.62074e-12	NK	CNOT4
1.95384e-16	0.378616	0.401	0.358	7.15125e-12	NK	IMP3
1.97346e-16	0.851956	0.11	0.075	7.22306e-12	NK	TSHZ1
2.03408e-16	0.657836	0.16	0.119	7.44493e-12	NK	UPF3B
2.04771e-16	0.902191	0.089	0.058	7.49481e-12	NK	CHRNB1
2.06722e-16	0.972115	0.077	0.048	7.56623e-12	NK	CTPS1
2.09697e-16	0.371265	0.392	0.349	7.67511e-12	NK	NAA38
2.18551e-16	1.06237	0.06	0.035	7.99918e-12	NK	OSBPL3
2.21845e-16	0.524958	0.282	0.239	8.11975e-12	NK	PSMC1
2.30871e-16	1.63244	0.021	0.008	8.45011e-12	NK	AC011773.4
2.31658e-16	0.584211	0.223	0.179	8.47892e-12	NK	TAF12
2.33267e-16	1.25107	0.038	0.019	8.53779e-12	NK	AMACR
2.33956e-16	0.294837	0.517	0.476	8.56301e-12	NK	ATP5F1B
2.42063e-16	0.649857	0.193	0.15	8.85974e-12	NK	UROS
2.48493e-16	0.818565	0.09	0.058	9.0951e-12	NK	DDIT3
2.54478e-16	0.652485	0.165	0.123	9.31414e-12	NK	PEF1
2.63386e-16	1.40068	0.031	0.014	9.64019e-12	NK	TET1
2.73042e-16	0.667015	0.186	0.144	9.99362e-12	NK	TXNDC9
2.74898e-16	0.371296	0.445	0.409	1.00615e-11	NK	PSMA1
2.77891e-16	0.599274	0.226	0.183	1.01711e-11	NK	USP33
2.9299e-16	1.02761	0.059	0.034	1.07237e-11	NK	ELMO2
2.96164e-16	0.498415	0.256	0.21	1.08399e-11	NK	PITHD1
3.11037e-16	1.05743	0.042	0.022	1.13843e-11	NK	SERPINI1
3.13464e-16	1.63679	0.029	0.013	1.14731e-11	NK	GBP7
3.13683e-16	0.59996	0.191	0.147	1.14811e-11	NK	CRCP
3.14624e-16	1.85468	0.01	0.003	1.15155e-11	NK	ZBTB20-AS1
3.48733e-16	0.216948	0.661	0.629	1.2764e-11	NK	DDX3X
3.54691e-16	1.37739	0.023	0.01	1.29821e-11	NK	AL109955.1
4.06389e-16	0.698325	0.17	0.13	1.48742e-11	NK	CD58
4.0867e-16	0.911535	0.094	0.063	1.49577e-11	NK	CYP51A1
4.09263e-16	0.566351	0.214	0.17	1.49794e-11	NK	ABT1
4.23948e-16	0.429759	0.329	0.285	1.55169e-11	NK	CLTB
4.39867e-16	0.453476	0.309	0.265	1.60996e-11	NK	CPNE3
4.41917e-16	1.9246	0.015	0.005	1.61746e-11	NK	PACSIN1
4.91821e-16	0.61027	0.187	0.145	1.80011e-11	NK	CTDSPL2
4.97528e-16	1.90533	0.022	0.009	1.821e-11	NK	MYLPF
5.05632e-16	0.738176	0.122	0.085	1.85066e-11	NK	BBC3
5.09306e-16	0.384417	0.397	0.357	1.86411e-11	NK	CCT6A
5.1298e-16	1.05099	0.041	0.021	1.87756e-11	NK	LINC00665
5.39642e-16	0.546306	0.253	0.208	1.97514e-11	NK	PRRC2B
5.4429e-16	1.02976	0.063	0.037	1.99216e-11	NK	SYNJ2
5.49601e-16	0.535428	0.208	0.164	2.0116e-11	NK	ESCO1
5.57612e-16	0.684677	0.189	0.148	2.04091e-11	NK	GATAD1
5.63487e-16	0.55901	0.257	0.214	2.06242e-11	NK	FAM111A
5.79572e-16	0.863695	0.094	0.063	2.12129e-11	NK	KEAP1
5.89488e-16	1.00957	0.076	0.048	2.15758e-11	NK	SLFN12
5.93407e-16	0.722739	0.136	0.098	2.17193e-11	NK	ATE1
6.02849e-16	0.279355	0.481	0.437	2.20649e-11	NK	KIF2A
6.08074e-16	0.730654	0.155	0.116	2.22561e-11	NK	CDK9
6.44316e-16	0.794417	0.095	0.063	2.35826e-11	NK	GSPT2
6.67695e-16	1.02792	0.07	0.043	2.44383e-11	NK	MLLT11
6.82751e-16	0.60586	0.179	0.137	2.49894e-11	NK	RANGRF
6.83904e-16	0.551523	0.245	0.201	2.50316e-11	NK	COA3
7.18029e-16	1.15448	0.02	0.008	2.62806e-11	NK	AL158071.4
7.26257e-16	0.181853	0.739	0.724	2.65817e-11	NK	PNISR
7.39686e-16	0.851448	0.091	0.06	2.70732e-11	NK	IFT43
7.40743e-16	0.950485	0.089	0.058	2.71119e-11	NK	AC127502.2
7.73028e-16	0.76033	0.111	0.076	2.82936e-11	NK	UBR1
8.3619e-16	0.489317	0.3	0.258	3.06054e-11	NK	TMEM179B
8.51561e-16	0.605723	0.196	0.153	3.1168e-11	NK	CDK11B
8.60285e-16	0.405054	0.334	0.289	3.14873e-11	NK	UGP2
9.39761e-16	0.764711	0.124	0.088	3.43962e-11	NK	ARFIP1
9.60149e-16	0.923083	0.07	0.043	3.51424e-11	NK	ZNF836
1.03099e-15	0.701133	0.134	0.096	3.77353e-11	NK	TIMM29
1.06162e-15	0.748197	0.168	0.129	3.88562e-11	NK	FMR1
1.25607e-15	0.76042	0.085	0.055	4.59735e-11	NK	DLGAP1-AS1
1.31206e-15	0.83047	0.096	0.065	4.80227e-11	NK	ICK
1.396e-15	1.08308	0.044	0.024	5.10949e-11	NK	SCRIB
1.41193e-15	0.46247	0.32	0.277	5.16782e-11	NK	MMP24OS
1.44715e-15	0.930652	0.081	0.052	5.29672e-11	NK	INPP5B
1.52942e-15	1.07281	0.058	0.034	5.59783e-11	NK	PDXP
1.53688e-15	0.545434	0.205	0.162	5.62513e-11	NK	AKR1B1
1.57872e-15	0.746419	0.131	0.095	5.77827e-11	NK	STIM1
1.57973e-15	0.196286	0.666	0.64	5.78198e-11	NK	UQCR10
1.74277e-15	0.636213	0.169	0.128	6.3787e-11	NK	FAM217B
1.7804e-15	0.449222	0.29	0.246	6.51643e-11	NK	SARNP
1.81468e-15	0.777437	0.117	0.082	6.64189e-11	NK	HIST1H4E
1.87931e-15	0.627812	0.135	0.097	6.87846e-11	NK	RAD51-AS1
1.9765e-15	0.564463	0.208	0.164	7.2342e-11	NK	ISCA1
2.06195e-15	1.92954	0.011	0.003	7.54695e-11	NK	AL161729.1
2.32774e-15	0.607303	0.21	0.169	8.51977e-11	NK	TDG
2.40182e-15	0.341697	0.464	0.43	8.7909e-11	NK	MRPL20
2.41967e-15	1.2987	0.027	0.012	8.85622e-11	NK	CDKL1
2.46876e-15	0.888188	0.087	0.057	9.0359e-11	NK	ACADS
2.50962e-15	0.474106	0.315	0.272	9.18546e-11	NK	DNAJC21
2.64038e-15	0.626516	0.188	0.147	9.66407e-11	NK	ASCC3
2.66305e-15	0.534156	0.243	0.199	9.74704e-11	NK	ERCC5
2.70455e-15	1.42963	0.019	0.007	9.89893e-11	NK	TLR3
2.70709e-15	1.41742	0.034	0.017	9.90821e-11	NK	EXTL2
2.72693e-15	0.865811	0.086	0.056	9.98085e-11	NK	HYOU1
2.78275e-15	0.487607	0.302	0.261	1.01851e-10	NK	CNOT2
2.82307e-15	0.272343	0.52	0.483	1.03327e-10	NK	COX5A
2.85826e-15	0.825102	0.122	0.087	1.04615e-10	NK	PIK3R5
2.96914e-15	0.50092	0.288	0.246	1.08673e-10	NK	SLU7
3.0397e-15	1.303	0.037	0.019	1.11256e-10	NK	LINC00893
3.04962e-15	0.798581	0.096	0.065	1.11619e-10	NK	KBTBD3
3.18089e-15	1.81319	0.014	0.005	1.16424e-10	NK	ZKSCAN7
3.1958e-15	0.233597	0.637	0.623	1.16969e-10	NK	MORF4L1
3.25357e-15	0.670584	0.151	0.112	1.19084e-10	NK	CBX4
3.2936e-15	0.559069	0.241	0.199	1.20549e-10	NK	ZNF655
3.36754e-15	0.558311	0.218	0.175	1.23255e-10	NK	RNF5
3.37867e-15	0.462748	0.326	0.286	1.23663e-10	NK	CYBC1
3.48432e-15	1.31111	0.017	0.006	1.2753e-10	NK	SOX13
3.50759e-15	0.760235	0.112	0.078	1.28381e-10	NK	HIST3H2A
3.53849e-15	0.787463	0.13	0.094	1.29512e-10	NK	PARN
3.6745e-15	0.700822	0.143	0.105	1.3449e-10	NK	GSR
3.67504e-15	0.745359	0.138	0.102	1.3451e-10	NK	HTT
3.76621e-15	0.526312	0.23	0.187	1.37847e-10	NK	ARFGAP2
3.76976e-15	0.94777	0.071	0.044	1.37977e-10	NK	ATG4A
4.0037e-15	0.843355	0.087	0.058	1.46539e-10	NK	WDR83
4.01086e-15	0.460832	0.269	0.224	1.46802e-10	NK	CDK11A
4.01722e-15	0.646468	0.151	0.113	1.47034e-10	NK	DHX38
4.19307e-15	2.19501	0.011	0.003	1.53471e-10	NK	PHYHD1
4.208e-15	0.29271	0.501	0.464	1.54017e-10	NK	UBXN4
4.31929e-15	0.519569	0.245	0.201	1.5809e-10	NK	SMIM10L1
4.43118e-15	0.793104	0.088	0.057	1.62186e-10	NK	METTL18
4.58686e-15	0.944263	0.088	0.059	1.67884e-10	NK	AL390728.6
4.82153e-15	0.778933	0.125	0.09	1.76473e-10	NK	C11orf68
4.86793e-15	0.654412	0.129	0.092	1.78171e-10	NK	AC093323.1
5.19638e-15	0.44611	0.292	0.249	1.90193e-10	NK	TSPAN14
5.81458e-15	0.658602	0.145	0.107	2.1282e-10	NK	AMZ2
6.03756e-15	0.591153	0.211	0.17	2.20981e-10	NK	MRPL47
6.21268e-15	0.873961	0.087	0.058	2.2739e-10	NK	OGG1
6.3416e-15	0.503631	0.245	0.203	2.32109e-10	NK	UBE2A
6.7153e-15	1.92152	0.016	0.006	2.45787e-10	NK	BCO2
6.75877e-15	0.590441	0.174	0.133	2.47378e-10	NK	CCDC137
7.14069e-15	0.466574	0.247	0.201	2.61357e-10	NK	TMC8
7.15022e-15	0.629886	0.163	0.124	2.61705e-10	NK	DRG2
7.34373e-15	0.759233	0.129	0.093	2.68788e-10	NK	GMEB1
7.4697e-15	0.964743	0.061	0.037	2.73398e-10	NK	PEX14
7.63683e-15	0.799495	0.113	0.08	2.79516e-10	NK	TSPAN31
8.3948e-15	0.772649	0.09	0.059	3.07258e-10	NK	AGAP2
8.73429e-15	0.570649	0.097	0.065	3.19684e-10	NK	PALM2-AKAP2
8.96807e-15	1.35871	0.041	0.022	3.2824e-10	NK	RAI1
9.55019e-15	0.424227	0.239	0.193	3.49546e-10	NK	NUBP2
9.63325e-15	0.69454	0.151	0.114	3.52586e-10	NK	ELP5
9.69153e-15	1.26844	0.043	0.023	3.5472e-10	NK	FANCA
9.72554e-15	0.659758	0.15	0.113	3.55965e-10	NK	SIKE1
1.02888e-14	1.27758	0.045	0.025	3.7658e-10	NK	PON2
1.03171e-14	0.688544	0.149	0.112	3.77615e-10	NK	UNC13D
1.04857e-14	1.21233	0.022	0.009	3.83785e-10	NK	KIF19
1.08495e-14	0.63072	0.155	0.117	3.97104e-10	NK	HMGXB3
1.13956e-14	0.469948	0.26	0.216	4.1709e-10	NK	TSR3
1.18608e-14	0.420939	0.281	0.234	4.34118e-10	NK	OTUD6B-AS1
1.19733e-14	0.171903	0.727	0.711	4.38234e-10	NK	ATP6V0E1
1.22397e-14	0.54156	0.225	0.183	4.47985e-10	NK	ZFAND2B
1.22657e-14	0.586625	0.2	0.16	4.48938e-10	NK	LUC7L
1.22751e-14	0.842906	0.084	0.055	4.49282e-10	NK	POMC
1.23418e-14	0.483837	0.269	0.225	4.51723e-10	NK	IER3IP1
1.24212e-14	0.946921	0.074	0.047	4.54628e-10	NK	SCCPDH
1.24326e-14	0.61615	0.148	0.11	4.55047e-10	NK	AEBP2
1.2867e-14	1.55969	0.029	0.014	4.70946e-10	NK	UCK2
1.31533e-14	1.25159	0.036	0.018	4.81424e-10	NK	ARMC5
1.44636e-14	0.473875	0.266	0.223	5.29381e-10	NK	STRAP
1.45808e-14	0.404176	0.356	0.316	5.33671e-10	NK	SUPT4H1
1.49387e-14	0.616975	0.189	0.15	5.4677e-10	NK	CCZ1
1.51868e-14	1.53297	0.023	0.01	5.55853e-10	NK	ANKRD9
1.55024e-14	0.538057	0.226	0.184	5.67403e-10	NK	RABL6
1.58605e-14	0.829851	0.101	0.07	5.8051e-10	NK	AP3M1
1.59201e-14	0.470724	0.345	0.306	5.8269e-10	NK	NASP
1.59653e-14	0.993109	0.033	0.016	5.84345e-10	NK	LINC02580
1.62779e-14	1.0513	0.052	0.03	5.95788e-10	NK	ZNF790
1.67249e-14	0.515438	0.222	0.18	6.12148e-10	NK	DDHD1
1.6782e-14	0.390003	0.361	0.319	6.14238e-10	NK	ANP32E
1.71756e-14	1.09107	0.041	0.022	6.28644e-10	NK	PIGV
1.75483e-14	0.589826	0.196	0.157	6.42287e-10	NK	NCBP3
1.76108e-14	1.0091	0.069	0.043	6.44574e-10	NK	RITA1
1.77855e-14	1.21513	0.031	0.015	6.50966e-10	NK	TVP23C
1.79877e-14	0.367711	0.355	0.312	6.58367e-10	NK	TMED4
1.86646e-14	0.516627	0.232	0.191	6.83144e-10	NK	EIF4EBP2
1.87006e-14	0.391193	0.357	0.317	6.84462e-10	NK	PPP4C
1.91635e-14	0.735082	0.124	0.09	7.01403e-10	NK	CHFR
2.08058e-14	1.74206	0.013	0.004	7.61514e-10	NK	AL022067.1
2.10804e-14	1.25854	0.028	0.013	7.71565e-10	NK	HIST1H2AH
2.13769e-14	0.449027	0.308	0.267	7.82416e-10	NK	PSMB7
2.17871e-14	0.391955	0.37	0.33	7.97431e-10	NK	HNRNPUL1
2.19979e-14	1.19697	0.015	0.005	8.05146e-10	NK	EPHX4
2.25685e-14	0.336911	0.454	0.418	8.26031e-10	NK	AKAP9
2.31911e-14	2.07241	0.011	0.003	8.48818e-10	NK	SPTY2D1OS
2.51634e-14	0.743023	0.097	0.066	9.21005e-10	NK	CCDC127
2.59026e-14	0.598572	0.101	0.069	9.48061e-10	NK	MAPK13
2.67522e-14	0.705573	0.152	0.116	9.79156e-10	NK	ACTR1A
2.6895e-14	0.436461	0.327	0.286	9.84383e-10	NK	SMAP1
2.75753e-14	0.581716	0.179	0.139	1.00928e-09	NK	VRK3
2.80092e-14	0.673105	0.122	0.088	1.02517e-09	NK	GIHCG
2.89865e-14	0.52434	0.198	0.158	1.06093e-09	NK	SH3BP2
3.05905e-14	0.739292	0.131	0.096	1.11964e-09	NK	PHF23
3.14693e-14	0.396148	0.389	0.353	1.15181e-09	NK	TXNL4A
3.21341e-14	1.03982	0.058	0.035	1.17614e-09	NK	AC005562.1
3.25732e-14	0.413943	0.335	0.295	1.19221e-09	NK	PHB
3.3238e-14	0.993472	0.049	0.028	1.21655e-09	NK	DUSP14
3.33897e-14	0.220333	0.149	0.108	1.2221e-09	NK	PATL2
3.50125e-14	0.77917	0.111	0.079	1.28149e-09	NK	SYNC
3.51055e-14	0.471457	0.24	0.196	1.2849e-09	NK	HERPUD2
3.65352e-14	0.765877	0.117	0.084	1.33722e-09	NK	RABIF
3.88211e-14	0.493466	0.273	0.232	1.42089e-09	NK	TACC1
3.96811e-14	0.610732	0.2	0.161	1.45237e-09	NK	UBE2Q1
3.97746e-14	0.478592	0.158	0.118	1.45579e-09	NK	GPR174
4.00794e-14	0.666979	0.145	0.109	1.46694e-09	NK	KRI1
4.14079e-14	0.467258	0.244	0.201	1.51557e-09	NK	POP5
4.21433e-14	1.05019	0.049	0.028	1.54249e-09	NK	ZNF570
4.35284e-14	0.817913	0.091	0.062	1.59318e-09	NK	DENND1B
4.35464e-14	0.678663	0.151	0.114	1.59384e-09	NK	IP6K2
4.35808e-14	0.618656	0.135	0.099	1.5951e-09	NK	GIPC1
4.42863e-14	0.863539	0.081	0.054	1.62092e-09	NK	ZNF701
4.46071e-14	0.68273	0.118	0.084	1.63266e-09	NK	CTU1
4.50205e-14	0.403556	0.295	0.251	1.6478e-09	NK	MFSD10
4.57132e-14	1.30899	0.028	0.013	1.67315e-09	NK	CHPF
4.62408e-14	0.686252	0.169	0.132	1.69246e-09	NK	VPS25
4.63305e-14	0.635531	0.179	0.14	1.69574e-09	NK	TENT2
4.63469e-14	0.60452	0.204	0.165	1.69634e-09	NK	ORMDL2
4.65104e-14	0.465474	0.246	0.203	1.70233e-09	NK	C19orf25
4.8357e-14	0.588941	0.172	0.132	1.76991e-09	NK	TAP2
4.83659e-14	0.653847	0.149	0.113	1.77024e-09	NK	NFYB
4.83903e-14	0.256814	0.297	0.244	1.77113e-09	NK	LYST
5.03413e-14	0.521022	0.26	0.219	1.84254e-09	NK	SSH2
5.40097e-14	0.716603	0.13	0.096	1.97681e-09	NK	C2orf74
5.42599e-14	0.520605	0.251	0.21	1.98597e-09	NK	UBE2V2
5.4986e-14	0.608462	0.168	0.129	2.01254e-09	NK	STAG1
5.52248e-14	1.08121	0.035	0.018	2.02128e-09	NK	AC242426.2
5.57313e-14	0.53336	0.218	0.176	2.03982e-09	NK	SNHG9
5.69297e-14	0.627071	0.208	0.169	2.08368e-09	NK	PRPF38A
6.41962e-14	0.595081	0.192	0.152	2.34964e-09	NK	RAB1B
6.4805e-14	1.17606	0.04	0.022	2.37193e-09	NK	ZNF28
6.79774e-14	0.446259	0.312	0.272	2.48804e-09	NK	SRPRA
6.86608e-14	0.308043	0.444	0.408	2.51305e-09	NK	MDH2
7.17478e-14	0.431713	0.209	0.165	2.62604e-09	NK	SLC25A45
7.2246e-14	0.746239	0.126	0.093	2.64428e-09	NK	PDCL
7.5301e-14	0.64416	0.149	0.113	2.75609e-09	NK	PTPRJ
7.58759e-14	0.720213	0.126	0.092	2.77713e-09	NK	INPP5K
7.59674e-14	0.652072	0.168	0.131	2.78048e-09	NK	STX5
7.89298e-14	0.595627	0.158	0.12	2.88891e-09	NK	HDAC7
8.06718e-14	0.776646	0.067	0.042	2.95267e-09	NK	ZNF568
8.18118e-14	0.577253	0.172	0.133	2.99439e-09	NK	MYSM1
8.50533e-14	1.34376	0.021	0.009	3.11304e-09	NK	NBPF3
8.529e-14	0.698904	0.118	0.085	3.1217e-09	NK	DDX19B
8.73726e-14	0.857001	0.074	0.048	3.19792e-09	NK	FBXO44
8.86092e-14	0.287645	0.468	0.433	3.24319e-09	NK	PET100
8.98949e-14	0.361602	0.388	0.352	3.29024e-09	NK	MRPL51
9.25891e-14	0.280485	0.507	0.473	3.38885e-09	NK	ORMDL1
9.46248e-14	0.884157	0.069	0.044	3.46336e-09	NK	SPRYD7
9.48187e-14	0.521972	0.245	0.205	3.47046e-09	NK	NFATC2IP
9.52442e-14	1.11843	0.045	0.025	3.48603e-09	NK	EXTL3
9.73964e-14	0.371338	0.438	0.407	3.56481e-09	NK	RAD21
9.74746e-14	1.29651	0.025	0.012	3.56767e-09	NK	PCOLCE
9.87337e-14	0.716373	0.109	0.077	3.61375e-09	NK	PDZD11
9.90299e-14	0.490364	0.245	0.204	3.6246e-09	NK	AKAP17A
9.92301e-14	0.471	0.299	0.259	3.63192e-09	NK	BAG1
1.02266e-13	0.699107	0.128	0.094	3.74304e-09	NK	ERI3
1.04799e-13	0.802342	0.072	0.046	3.83573e-09	NK	ZNF611
1.05912e-13	1.9982	0.012	0.004	3.8765e-09	NK	AC011476.3
1.07437e-13	0.805135	0.084	0.056	3.93231e-09	NK	DAPK3
1.07564e-13	0.332679	0.388	0.346	3.93695e-09	NK	RAB5IF
1.09122e-13	0.406074	0.352	0.314	3.99399e-09	NK	SNRPD3
1.12108e-13	0.792576	0.097	0.067	4.10328e-09	NK	B3GALT6
1.18233e-13	0.913735	0.038	0.02	4.32746e-09	NK	AC099063.4
1.18912e-13	0.775704	0.087	0.059	4.35228e-09	NK	MRPL20-AS1
1.19574e-13	0.298509	0.473	0.441	4.37654e-09	NK	CSNK2B
1.24532e-13	0.326407	0.465	0.434	4.55801e-09	NK	DDX39B
1.30134e-13	0.704526	0.135	0.101	4.76303e-09	NK	AP2A2
1.38416e-13	0.203409	0.629	0.612	5.06616e-09	NK	NDUFA1
1.39019e-13	0.583701	0.191	0.154	5.08822e-09	NK	GID8
1.43255e-13	0.456887	0.225	0.182	5.24329e-09	NK	DYRK2
1.44166e-13	1.2542	0.033	0.017	5.27661e-09	NK	AC006449.6
1.47322e-13	0.577214	0.191	0.152	5.39213e-09	NK	RNF168
1.47731e-13	0.437117	0.29	0.25	5.40711e-09	NK	PRKAR1A
1.48476e-13	0.527817	0.224	0.184	5.43438e-09	NK	PITPNB
1.5123e-13	0.986962	0.042	0.023	5.53517e-09	NK	HIST1H1B
1.54305e-13	0.729644	0.107	0.076	5.64772e-09	NK	ZNF226
1.71543e-13	0.486221	0.239	0.199	6.27864e-09	NK	ZNRD1
1.71889e-13	0.982537	0.058	0.035	6.2913e-09	NK	TTC13
1.72641e-13	0.584285	0.149	0.113	6.31882e-09	NK	MAPKAPK2
1.74667e-13	1.34302	0.024	0.011	6.39297e-09	NK	LRFN1
1.78979e-13	0.805915	0.091	0.062	6.55082e-09	NK	NSUN3
1.79904e-13	0.989017	0.055	0.033	6.58468e-09	NK	CCDC146
1.91904e-13	0.721142	0.128	0.095	7.02388e-09	NK	CIAPIN1
1.93558e-13	0.502425	0.249	0.209	7.08443e-09	NK	TTC19
1.98286e-13	1.25705	0.031	0.015	7.25748e-09	NK	HLCS
2.03989e-13	0.735347	0.072	0.046	7.46621e-09	NK	ENDOD1
2.05722e-13	0.602101	0.192	0.155	7.52964e-09	NK	PARP4
2.21357e-13	0.388622	0.359	0.321	8.10191e-09	NK	MAGOH
2.36416e-13	1.61873	0.015	0.006	8.65305e-09	NK	CHAF1B
2.37793e-13	0.680254	0.135	0.101	8.70346e-09	NK	ZFAND3
2.41749e-13	0.375205	0.347	0.307	8.84826e-09	NK	PRMT1
2.58445e-13	0.599545	0.174	0.137	9.45936e-09	NK	OTUD5
2.58911e-13	0.460227	0.266	0.224	9.47642e-09	NK	ATF6B
2.66179e-13	0.653728	0.113	0.081	9.74241e-09	NK	SPRTN
2.67133e-13	0.916257	0.053	0.031	9.77734e-09	NK	PXN-AS1
2.67639e-13	1.2722	0.027	0.013	9.79584e-09	NK	ZNF74
2.71374e-13	0.440054	0.282	0.242	9.93254e-09	NK	TSNAX
2.72922e-13	0.637264	0.126	0.092	9.9892e-09	NK	HIST1H2AC
2.73178e-13	0.654524	0.123	0.089	9.99858e-09	NK	CDK6
2.78371e-13	0.985626	0.045	0.025	1.01887e-08	NK	ANKRD52
2.80303e-13	1.05946	0.033	0.017	1.02594e-08	NK	A2M
2.87964e-13	0.289391	0.469	0.438	1.05398e-08	NK	OCIAD1
2.92386e-13	0.73484	0.12	0.087	1.07016e-08	NK	LUZP1
2.94614e-13	0.559164	0.208	0.17	1.07832e-08	NK	GALNT1
3.02299e-13	0.631815	0.123	0.09	1.10645e-08	NK	PRR12
3.15596e-13	0.686448	0.154	0.119	1.15511e-08	NK	ANKIB1
3.15607e-13	0.787641	0.087	0.059	1.15515e-08	NK	CNNM3
3.16274e-13	0.644904	0.142	0.108	1.1576e-08	NK	DESI2
3.25925e-13	0.711884	0.137	0.104	1.19292e-08	NK	CDC34
3.27616e-13	0.758468	0.105	0.075	1.19911e-08	NK	POLG
3.5359e-13	0.783302	0.067	0.043	1.29418e-08	NK	HAGHL
3.71029e-13	0.657439	0.155	0.12	1.358e-08	NK	VCPIP1
3.71557e-13	0.629033	0.144	0.109	1.35994e-08	NK	BABAM2
3.85435e-13	0.394133	0.295	0.248	1.41073e-08	NK	ODF2L
3.90723e-13	0.661913	0.101	0.071	1.43009e-08	NK	PTRH1
3.94537e-13	0.492036	0.247	0.209	1.44405e-08	NK	IDH3B
4.01908e-13	0.323355	0.441	0.406	1.47102e-08	NK	SNRPB2
4.29539e-13	0.718666	0.096	0.066	1.57216e-08	NK	ULK3
4.31328e-13	0.620057	0.118	0.085	1.5787e-08	NK	TMEM263
4.38688e-13	1.09751	0.05	0.029	1.60564e-08	NK	GALE
4.43888e-13	0.647233	0.126	0.093	1.62468e-08	NK	SCAMP1-AS1
4.44957e-13	0.8451	0.037	0.02	1.62859e-08	NK	CNR2
4.65128e-13	0.512284	0.228	0.19	1.70242e-08	NK	MRPS10
4.66325e-13	0.536007	0.217	0.178	1.7068e-08	NK	TIPRL
4.6809e-13	0.194526	0.429	0.37	1.71325e-08	NK	LAT
4.68439e-13	0.541629	0.146	0.109	1.71453e-08	NK	EXOG
4.74605e-13	0.639678	0.147	0.112	1.7371e-08	NK	SS18
4.89875e-13	0.703828	0.115	0.083	1.79299e-08	NK	STRADA
4.98617e-13	0.494753	0.226	0.187	1.82499e-08	NK	SLC39A10
5.022e-13	1.54061	0.022	0.01	1.8381e-08	NK	KCTD11
5.03432e-13	0.946107	0.077	0.052	1.84261e-08	NK	ABHD12
5.10125e-13	0.487325	0.26	0.222	1.86711e-08	NK	NAPA
5.14869e-13	0.488798	0.226	0.187	1.88447e-08	NK	MEA1
5.29469e-13	0.531476	0.198	0.16	1.93791e-08	NK	MED6
5.33216e-13	0.647338	0.117	0.085	1.95163e-08	NK	MINDY2
5.68322e-13	1.28513	0.047	0.028	2.08012e-08	NK	TOR4A
5.72375e-13	1.06241	0.043	0.024	2.09495e-08	NK	PIP4K2C
5.84311e-13	0.396695	0.328	0.291	2.13864e-08	NK	DYNC1H1
5.84985e-13	0.525467	0.236	0.197	2.1411e-08	NK	ZNF394
5.9744e-13	0.279576	0.44	0.394	2.18669e-08	NK	RTN4
5.99225e-13	0.841113	0.058	0.036	2.19322e-08	NK	TM7SF2
6.10948e-13	0.551393	0.205	0.168	2.23613e-08	NK	BROX
6.20244e-13	0.49878	0.237	0.198	2.27015e-08	NK	NDUFA9
6.23553e-13	1.22212	0.025	0.012	2.28227e-08	NK	B3GLCT
6.40395e-13	0.728089	0.13	0.098	2.34391e-08	NK	CRNKL1
6.43977e-13	0.558071	0.225	0.187	2.35702e-08	NK	CTNNBL1
6.77035e-13	0.792342	0.076	0.05	2.47802e-08	NK	SPHK2
6.81074e-13	0.816319	0.091	0.063	2.4928e-08	NK	BISPR
6.84427e-13	1.36238	0.022	0.01	2.50507e-08	NK	AF305872.2
6.88984e-13	0.744715	0.088	0.06	2.52175e-08	NK	ELP3
6.90738e-13	0.802083	0.058	0.036	2.52817e-08	NK	GPR18
6.93674e-13	0.696706	0.102	0.072	2.53892e-08	NK	PMS1
7.05933e-13	0.377028	0.352	0.313	2.58379e-08	NK	PGAM1
7.06036e-13	0.523889	0.23	0.193	2.58416e-08	NK	SMNDC1
7.53328e-13	0.427119	0.311	0.275	2.75726e-08	NK	POLR2E
7.64174e-13	0.386034	0.358	0.321	2.79695e-08	NK	HDAC1
7.67663e-13	0.206863	0.779	0.788	2.80972e-08	NK	MTRNR2L12
7.87619e-13	0.777999	0.092	0.063	2.88277e-08	NK	SPIN1
8.06104e-13	0.76613	0.068	0.044	2.95042e-08	NK	MIR4435-2HG
8.19354e-13	0.898759	0.056	0.035	2.99892e-08	NK	PI4K2A
8.31917e-13	0.316027	0.473	0.446	3.0449e-08	NK	U2SURP
8.37011e-13	0.743885	0.066	0.042	3.06354e-08	NK	ABCA5
8.39272e-13	1.17297	0.031	0.016	3.07182e-08	NK	ADHFE1
8.51014e-13	1.30829	0.037	0.02	3.1148e-08	NK	AC004847.1
8.52233e-13	0.517255	0.2	0.162	3.11926e-08	NK	SF3B4
8.52958e-13	0.806137	0.084	0.057	3.12191e-08	NK	TFIP11
8.84766e-13	0.654086	0.133	0.099	3.23833e-08	NK	ATG4B
9.54408e-13	0.513942	0.148	0.112	3.49323e-08	NK	ZNF83
9.56865e-13	0.936529	0.054	0.033	3.50222e-08	NK	TBC1D25
9.60906e-13	0.867225	0.082	0.056	3.51701e-08	NK	EPG5
9.9105e-13	0.595779	0.194	0.157	3.62734e-08	NK	MARK2
1.02826e-12	0.528082	0.204	0.166	3.76354e-08	NK	SRP54
1.0415e-12	0.592754	0.123	0.09	3.81201e-08	NK	AGL
1.04958e-12	0.543594	0.204	0.167	3.84158e-08	NK	RPS6KB2
1.07952e-12	1.31487	0.026	0.013	3.95113e-08	NK	NEO1
1.09763e-12	0.591772	0.169	0.132	4.01743e-08	NK	MED30
1.10463e-12	0.581396	0.17	0.134	4.04307e-08	NK	DTX3L
1.11207e-12	0.408935	0.318	0.28	4.0703e-08	NK	NEMF
1.14019e-12	0.682304	0.141	0.108	4.17321e-08	NK	DCAF13
1.17088e-12	1.15634	0.026	0.013	4.28553e-08	NK	AC016773.1
1.20755e-12	0.689697	0.129	0.096	4.41975e-08	NK	SLC35A3
1.21664e-12	0.417889	0.344	0.31	4.45304e-08	NK	GLG1
1.26438e-12	1.02832	0.039	0.021	4.62776e-08	NK	AL355816.2
1.36169e-12	1.18132	0.045	0.026	4.98392e-08	NK	DPY19L1
1.39975e-12	0.479874	0.254	0.216	5.12323e-08	NK	MORC3
1.40375e-12	0.560446	0.197	0.161	5.13788e-08	NK	RBM42
1.41064e-12	0.557271	0.178	0.14	5.1631e-08	NK	NGDN
1.43674e-12	1.16569	0.069	0.046	5.25862e-08	NK	IL18
1.4519e-12	0.51238	0.188	0.15	5.31408e-08	NK	RAB22A
1.4702e-12	1.09325	0.031	0.016	5.38108e-08	NK	LINC00539
1.50472e-12	0.483481	0.178	0.139	5.50742e-08	NK	ABHD14A
1.54922e-12	1.22838	0.029	0.015	5.67029e-08	NK	TENM1
1.57951e-12	1.55256	0.015	0.006	5.78118e-08	NK	NCKAP1
1.60196e-12	0.458462	0.235	0.195	5.86333e-08	NK	PACS1
1.62997e-12	0.579311	0.165	0.13	5.96584e-08	NK	RIC8A
1.63394e-12	0.613364	0.161	0.126	5.9804e-08	NK	FBXO34
1.72158e-12	0.621306	0.131	0.098	6.30114e-08	NK	TWF1
1.75798e-12	1.31863	0.023	0.011	6.43437e-08	NK	NDFIP2
1.79188e-12	0.910332	0.057	0.035	6.55845e-08	NK	CRYZ
1.81153e-12	0.465067	0.279	0.243	6.63037e-08	NK	COPS5
1.84153e-12	0.493047	0.186	0.148	6.74017e-08	NK	MED15
1.91464e-12	0.489614	0.241	0.203	7.00778e-08	NK	MMADHC
1.98826e-12	0.820025	0.109	0.08	7.27724e-08	NK	CDC16
2.0219e-12	1.63596	0.012	0.004	7.40036e-08	NK	CRPPA
2.19028e-12	1.01558	0.056	0.035	8.01663e-08	NK	ARMC7
2.19269e-12	0.722992	0.093	0.065	8.02545e-08	NK	SMPD1
2.20564e-12	0.88734	0.065	0.042	8.07285e-08	NK	BRPF1
2.30623e-12	0.420664	0.309	0.272	8.44103e-08	NK	ARL5A
2.5177e-12	0.253865	0.575	0.553	9.21502e-08	NK	HCLS1
2.53491e-12	0.764426	0.118	0.087	9.27801e-08	NK	WDFY1
2.57524e-12	0.197101	0.667	0.651	9.42563e-08	NK	MBNL1
2.65479e-12	0.507241	0.138	0.103	9.71678e-08	NK	NMT2
2.68651e-12	0.515817	0.166	0.129	9.8329e-08	NK	CA5B
2.74587e-12	0.54019	0.215	0.178	1.00501e-07	NK	FDFT1
2.79584e-12	0.555012	0.208	0.172	1.0233e-07	NK	HUWE1
2.85764e-12	0.770301	0.07	0.045	1.04592e-07	NK	AUH
2.96699e-12	0.591394	0.181	0.146	1.08595e-07	NK	TUSC2
2.99717e-12	0.778584	0.054	0.033	1.09699e-07	NK	FCHSD1
3.0396e-12	0.485928	0.217	0.18	1.11253e-07	NK	TPP2
3.05101e-12	0.71416	0.071	0.046	1.1167e-07	NK	AC012146.1
3.08048e-12	0.658428	0.126	0.094	1.12749e-07	NK	TIMM10B
3.27569e-12	0.473432	0.242	0.204	1.19894e-07	NK	MAN1A2
3.29138e-12	0.490572	0.264	0.229	1.20468e-07	NK	FAM50A
3.46727e-12	0.45602	0.212	0.173	1.26905e-07	NK	NAE1
3.64849e-12	0.597823	0.125	0.093	1.33538e-07	NK	DUSP12
3.87136e-12	0.669687	0.134	0.102	1.41696e-07	NK	MGAT4B
4.07428e-12	0.468418	0.281	0.246	1.49123e-07	NK	SEC31A
4.12774e-12	0.546	0.197	0.161	1.5108e-07	NK	BRWD1
4.17207e-12	0.565713	0.196	0.159	1.52702e-07	NK	CHTOP
4.39556e-12	0.878522	0.07	0.046	1.60882e-07	NK	EZH2
4.42203e-12	0.826004	0.075	0.05	1.61851e-07	NK	GCLC
4.49599e-12	0.653325	0.114	0.083	1.64558e-07	NK	ERV3-1
4.51388e-12	0.599073	0.121	0.09	1.65213e-07	NK	TMEM222
4.55521e-12	0.646122	0.145	0.112	1.66725e-07	NK	CDK5RAP2
4.56341e-12	0.893515	0.067	0.044	1.67026e-07	NK	EID2B
4.66787e-12	0.579495	0.121	0.089	1.70849e-07	NK	PEX1
4.97294e-12	0.350324	0.382	0.348	1.82014e-07	NK	RAB14
4.99759e-12	0.563763	0.15	0.116	1.82917e-07	NK	DUSP11
5.18718e-12	0.762914	0.085	0.059	1.89856e-07	NK	PRR7
5.26487e-12	0.575344	0.163	0.129	1.92699e-07	NK	CENPB
5.30349e-12	1.47305	0.013	0.005	1.94113e-07	NK	AC027449.1
5.63813e-12	0.510766	0.144	0.11	2.06361e-07	NK	LRBA
5.65845e-12	0.599524	0.178	0.144	2.07105e-07	NK	KMT5B
5.74296e-12	0.603412	0.215	0.182	2.10198e-07	NK	MAPRE1
5.84251e-12	0.420326	0.298	0.261	2.13842e-07	NK	TEX264
5.86939e-12	0.53265	0.197	0.162	2.14825e-07	NK	COA8
6.03569e-12	0.531514	0.188	0.151	2.20912e-07	NK	DTD1
6.07535e-12	0.674491	0.109	0.08	2.22364e-07	NK	IMPA1
6.10811e-12	0.386237	0.312	0.277	2.23563e-07	NK	TTC1
6.12789e-12	0.669778	0.14	0.107	2.24287e-07	NK	PMAIP1
6.51401e-12	1.00354	0.044	0.026	2.38419e-07	NK	SPATA2L
6.53e-12	0.521977	0.236	0.201	2.39005e-07	NK	SETD2
6.60873e-12	0.658844	0.137	0.105	2.41886e-07	NK	PRKD3
6.6435e-12	0.442361	0.284	0.248	2.43159e-07	NK	UFD1
6.98408e-12	1.20316	0.021	0.01	2.55624e-07	NK	SLC16A11
7.09862e-12	1.0113	0.045	0.026	2.59816e-07	NK	TMEM135
7.1366e-12	0.29128	0.45	0.421	2.61207e-07	NK	PSMC5
7.15302e-12	0.556981	0.144	0.11	2.61808e-07	NK	R3HCC1
7.20384e-12	1.545	0.013	0.005	2.63668e-07	NK	AC104958.2
7.21015e-12	0.748532	0.053	0.033	2.63899e-07	NK	HLA-F-AS1
7.32104e-12	0.573937	0.187	0.152	2.67957e-07	NK	GPR108
7.53086e-12	0.457726	0.243	0.205	2.75637e-07	NK	SDHA
7.73228e-12	0.495476	0.228	0.191	2.83009e-07	NK	SEPHS2
7.92919e-12	0.465689	0.241	0.203	2.90216e-07	NK	PRPF31
8.00273e-12	0.548096	0.182	0.146	2.92908e-07	NK	MRPS30
8.03803e-12	0.99385	0.027	0.014	2.942e-07	NK	AC093010.2
8.16192e-12	1.13514	0.033	0.018	2.98735e-07	NK	SPAG1
8.39057e-12	0.383284	0.34	0.306	3.07103e-07	NK	RER1
8.42986e-12	0.771307	0.103	0.075	3.08541e-07	NK	MTRF1L
9.10396e-12	0.488675	0.236	0.2	3.33214e-07	NK	HNRNPUL2
9.11219e-12	0.732554	0.082	0.057	3.33515e-07	NK	ANKAR
9.32155e-12	0.110195	0.888	0.887	3.41178e-07	NK	SRSF5
9.32332e-12	0.841392	0.079	0.054	3.41243e-07	NK	SNAI3
9.32664e-12	1.30191	0.026	0.013	3.41364e-07	NK	ROBO3
9.57024e-12	0.79925	0.073	0.049	3.5028e-07	NK	AVEN
9.6042e-12	0.481094	0.255	0.218	3.51523e-07	NK	MPHOSPH10
9.75213e-12	0.487069	0.276	0.241	3.56938e-07	NK	LUC7L2
9.91729e-12	1.08784	0.057	0.037	3.62983e-07	NK	FCHO2
1.00574e-11	0.697655	0.138	0.107	3.68112e-07	NK	SNX14
1.05335e-11	1.09736	0.03	0.016	3.85538e-07	NK	ZNF319
1.06489e-11	0.712515	0.111	0.081	3.89759e-07	NK	ANAPC7
1.06825e-11	0.274569	0.473	0.441	3.90991e-07	NK	CAPZA1
1.07021e-11	1.56518	0.016	0.007	3.91706e-07	NK	ABHD17C
1.07751e-11	0.890305	0.051	0.031	3.94381e-07	NK	SETBP1
1.08117e-11	0.238708	0.425	0.383	3.95719e-07	NK	EMB
1.08703e-11	0.865407	0.068	0.045	3.97865e-07	NK	ZNF426
1.08786e-11	0.550796	0.189	0.154	3.98166e-07	NK	ING4
1.14111e-11	0.474994	0.261	0.226	4.17657e-07	NK	NMT1
1.15095e-11	1.29866	0.017	0.007	4.21258e-07	NK	ROPN1L
1.20691e-11	0.692309	0.125	0.095	4.4174e-07	NK	SENP5
1.23636e-11	0.406147	0.278	0.241	4.52522e-07	NK	CLK1
1.23895e-11	0.980322	0.043	0.025	4.53469e-07	NK	ZNF525
1.25109e-11	0.164608	0.649	0.636	4.57912e-07	NK	KRTCAP2
1.28372e-11	0.716321	0.129	0.098	4.69854e-07	NK	SLC35B1
1.35224e-11	0.715596	0.098	0.07	4.94935e-07	NK	PDCD11
1.39378e-11	0.549856	0.164	0.129	5.10137e-07	NK	DDX23
1.41249e-11	0.686806	0.113	0.084	5.16984e-07	NK	PCNA
1.41576e-11	0.757076	0.077	0.052	5.18182e-07	NK	MIS12
1.42072e-11	0.903734	0.045	0.026	5.19999e-07	NK	FGFBP3
1.42981e-11	0.554272	0.12	0.088	5.23325e-07	NK	PGGHG
1.43262e-11	0.738132	0.073	0.049	5.24352e-07	NK	ISOC1
1.48313e-11	0.545688	0.197	0.163	5.42841e-07	NK	VPS4A
1.53218e-11	1.00222	0.021	0.01	5.60791e-07	NK	AL158071.3
1.54702e-11	0.622215	0.144	0.111	5.66224e-07	NK	ZFAND2A
1.57037e-11	0.443316	0.308	0.273	5.74772e-07	NK	THOC2
1.57351e-11	0.700205	0.105	0.076	5.7592e-07	NK	FN3KRP
1.68351e-11	0.628236	0.134	0.103	6.16181e-07	NK	MPPE1
1.68625e-11	1.11156	0.031	0.016	6.17185e-07	NK	MCM8
1.77917e-11	1.46566	0.021	0.01	6.51194e-07	NK	AC004982.2
1.79453e-11	0.723573	0.095	0.068	6.56815e-07	NK	CSTF2T
1.85935e-11	0.592935	0.134	0.102	6.80541e-07	NK	DDB2
1.8611e-11	0.515537	0.146	0.112	6.81182e-07	NK	COPS8
1.92578e-11	0.503968	0.15	0.116	7.04853e-07	NK	ERG28
1.94276e-11	0.378313	0.355	0.323	7.11069e-07	NK	SMARCA5
1.97033e-11	0.597331	0.147	0.115	7.21161e-07	NK	ATL3
1.98359e-11	0.764128	0.1	0.073	7.26016e-07	NK	PREB
1.99999e-11	0.60237	0.146	0.114	7.32017e-07	NK	TMX3
2.00683e-11	0.620496	0.128	0.097	7.3452e-07	NK	TMEM250
2.05508e-11	0.799905	0.092	0.066	7.52181e-07	NK	RAB11FIP4
2.12231e-11	0.650058	0.159	0.127	7.76788e-07	NK	KIAA2013
2.12626e-11	0.557854	0.204	0.171	7.78232e-07	NK	ETNK1
2.14575e-11	0.405316	0.303	0.267	7.85367e-07	NK	FOXN3
2.18905e-11	0.57069	0.197	0.163	8.01213e-07	NK	MOB3A
2.21762e-11	0.397249	0.296	0.26	8.1167e-07	NK	CTCF
2.26465e-11	0.624875	0.123	0.093	8.28883e-07	NK	HPS3
2.27868e-11	1.22895	0.025	0.012	8.34021e-07	NK	AC010186.3
2.31312e-11	0.558731	0.183	0.148	8.46624e-07	NK	FAM76B
2.31605e-11	1.0275	0.045	0.027	8.47697e-07	NK	IFI27L1
2.33353e-11	0.994169	0.046	0.028	8.54094e-07	NK	GSTM4
2.35131e-11	0.915856	0.041	0.024	8.60603e-07	NK	AC008764.8
2.39448e-11	1.79475	0.011	0.004	8.76403e-07	NK	RNFT1-DT
2.54291e-11	0.824158	0.055	0.034	9.3073e-07	NK	GTDC1
2.5909e-11	0.711979	0.108	0.079	9.48294e-07	NK	HIBCH
2.65215e-11	1.11595	0.033	0.018	9.70715e-07	NK	ZWILCH
2.70241e-11	0.996149	0.037	0.021	9.89109e-07	NK	C5orf63
2.75524e-11	0.376093	0.37	0.34	1.00845e-06	NK	HSPA9
2.82778e-11	0.525422	0.174	0.14	1.035e-06	NK	POP4
2.85015e-11	0.561833	0.18	0.147	1.04318e-06	NK	ZNF326
2.87648e-11	1.93848	0.012	0.004	1.05282e-06	NK	TMC4
2.90624e-11	0.582751	0.118	0.088	1.06371e-06	NK	FAM53B
3.05426e-11	0.501133	0.192	0.157	1.11789e-06	NK	MOB4
3.07163e-11	0.963517	0.056	0.035	1.12425e-06	NK	KATNB1
3.09431e-11	1.70305	0.016	0.006	1.13255e-06	NK	CCNF
3.13942e-11	0.403892	0.266	0.228	1.14906e-06	NK	LMAN1
3.1891e-11	0.332649	0.302	0.261	1.16724e-06	NK	CFAP97
3.25184e-11	0.997387	0.026	0.013	1.19021e-06	NK	AC007541.1
3.3429e-11	0.709781	0.085	0.059	1.22353e-06	NK	USP9Y
3.35056e-11	1.65418	0.01	0.003	1.22634e-06	NK	AC023794.3
3.36302e-11	0.527573	0.105	0.076	1.2309e-06	NK	LIMA1
3.45016e-11	0.699379	0.088	0.062	1.26279e-06	NK	RCHY1
3.51884e-11	0.676095	0.117	0.088	1.28793e-06	NK	VPS26C
3.56732e-11	0.917428	0.06	0.039	1.30568e-06	NK	RAD51D
3.62403e-11	0.52052	0.189	0.155	1.32643e-06	NK	MICU2
3.67589e-11	0.201934	0.618	0.605	1.34541e-06	NK	MPHOSPH8
3.69186e-11	0.450068	0.266	0.232	1.35126e-06	NK	ZNF652
3.69354e-11	0.477586	0.217	0.182	1.35187e-06	NK	ACADVL
3.75247e-11	0.263414	0.455	0.425	1.37344e-06	NK	NDUFA2
3.82405e-11	0.910495	0.06	0.039	1.39964e-06	NK	TCEAL1
3.83933e-11	0.492465	0.231	0.196	1.40523e-06	NK	RNF187
3.90834e-11	0.360162	0.359	0.327	1.43049e-06	NK	BAZ1A
3.91192e-11	1.39436	0.038	0.022	1.4318e-06	NK	TM6SF1
4.07952e-11	0.405738	0.349	0.32	1.49314e-06	NK	SNW1
4.21534e-11	1.4325	0.022	0.01	1.54285e-06	NK	HIST1H2BK
4.2656e-11	0.429623	0.24	0.203	1.56125e-06	NK	EIF2AK2
4.30681e-11	0.78064	0.075	0.051	1.57634e-06	NK	AC009107.2
4.47154e-11	0.333482	0.393	0.363	1.63663e-06	NK	POLR2J
4.63309e-11	0.402044	0.299	0.262	1.69576e-06	NK	SEMA4D
4.73334e-11	0.437231	0.298	0.267	1.73245e-06	NK	ILF2
4.89481e-11	0.610761	0.141	0.109	1.79155e-06	NK	MOCS2
5.2775e-11	0.514498	0.18	0.147	1.93162e-06	NK	ORAI2
5.3244e-11	0.52802	0.188	0.154	1.94878e-06	NK	SMIM12
5.35488e-11	1.04138	0.025	0.013	1.95994e-06	NK	AC019205.1
5.41466e-11	0.515751	0.209	0.175	1.98182e-06	NK	SEC22B
5.45649e-11	1.37548	0.019	0.008	1.99713e-06	NK	PDP2
5.64893e-11	0.478149	0.269	0.237	2.06757e-06	NK	RBM33
5.68233e-11	1.04625	0.058	0.037	2.07979e-06	NK	C2orf76
5.7591e-11	0.603189	0.138	0.107	2.10789e-06	NK	MYLIP
5.843e-11	0.772604	0.053	0.033	2.1386e-06	NK	TRAF2
5.87531e-11	0.452377	0.23	0.195	2.15042e-06	NK	CCDC115
5.96905e-11	0.617178	0.14	0.109	2.18473e-06	NK	CDYL
6.1387e-11	0.457521	0.281	0.249	2.24683e-06	NK	SMG1
6.19178e-11	0.821631	0.074	0.051	2.26625e-06	NK	GADD45A
6.20654e-11	0.687159	0.111	0.083	2.27166e-06	NK	LEMD3
6.25637e-11	0.911989	0.05	0.031	2.28989e-06	NK	DFFB
6.28693e-11	0.737535	0.088	0.062	2.30108e-06	NK	TATDN2
6.52212e-11	0.440006	0.245	0.209	2.38716e-06	NK	EMC3
6.53803e-11	2.38224	0.01	0.004	2.39298e-06	NK	TTTY14
6.59241e-11	0.620062	0.154	0.122	2.41289e-06	NK	GOLGA2
6.67127e-11	1.63427	0.011	0.004	2.44175e-06	NK	KCNQ5
6.94711e-11	1.53716	0.021	0.01	2.54271e-06	NK	CBX8
6.95937e-11	0.761796	0.098	0.072	2.5472e-06	NK	TOGARAM1
7.07198e-11	0.491028	0.239	0.206	2.58842e-06	NK	SCNM1
7.08783e-11	0.651724	0.132	0.102	2.59422e-06	NK	AP1G1
7.44414e-11	0.497877	0.202	0.167	2.72463e-06	NK	C1GALT1
7.45142e-11	0.617816	0.126	0.096	2.72729e-06	NK	RNF34
7.68896e-11	0.352741	0.346	0.312	2.81423e-06	NK	RBMS1
7.73906e-11	0.992855	0.037	0.021	2.83257e-06	NK	RNF213-AS1
7.78742e-11	0.820549	0.069	0.047	2.85028e-06	NK	XKR8
7.9117e-11	0.554395	0.151	0.119	2.89576e-06	NK	SCAMP3
8.05128e-11	0.611274	0.094	0.068	2.94685e-06	NK	BDH2
8.10637e-11	0.351035	0.364	0.332	2.96701e-06	NK	DBNL
8.11323e-11	0.591911	0.157	0.126	2.96952e-06	NK	USO1
8.39351e-11	1.24094	0.025	0.013	3.07211e-06	NK	BIVM
8.454e-11	0.304632	0.421	0.392	3.09425e-06	NK	M6PR
8.47198e-11	0.76051	0.094	0.068	3.10083e-06	NK	TMEM115
8.62063e-11	0.948579	0.047	0.029	3.15524e-06	NK	FECH
8.65875e-11	0.877926	0.053	0.033	3.16919e-06	NK	ZNF566
9.62092e-11	0.51277	0.162	0.129	3.52135e-06	NK	ZNF75A
9.68282e-11	0.651799	0.09	0.064	3.54401e-06	NK	RBM34
9.90341e-11	0.835869	0.036	0.021	3.62475e-06	NK	PPP1R13B
1.00631e-10	0.405856	0.242	0.206	3.68321e-06	NK	TSR2
1.03562e-10	0.471018	0.203	0.167	3.79046e-06	NK	SPTBN1
1.04373e-10	0.555498	0.181	0.148	3.82015e-06	NK	DDX52
1.05734e-10	0.468767	0.265	0.232	3.86997e-06	NK	SUMF2
1.09088e-10	0.520574	0.183	0.15	3.99274e-06	NK	SEC14L1
1.12964e-10	0.582417	0.121	0.092	4.13461e-06	NK	B4GALT3
1.13176e-10	0.56051	0.169	0.137	4.14236e-06	NK	HEXD
1.17121e-10	1.37876	0.018	0.008	4.28676e-06	NK	AL022322.2
1.17675e-10	0.893684	0.047	0.029	4.30702e-06	NK	ZNF484
1.18867e-10	0.707369	0.101	0.075	4.35066e-06	NK	TRAPPC6B
1.19449e-10	1.1399	0.023	0.011	4.37197e-06	NK	LINC00239
1.20317e-10	0.553887	0.173	0.141	4.40371e-06	NK	RNF44
1.20803e-10	0.633308	0.138	0.108	4.42151e-06	NK	SDHAF1
1.21908e-10	1.27418	0.025	0.013	4.46197e-06	NK	SLC9A3R2
1.24703e-10	0.581274	0.185	0.153	4.56427e-06	NK	MRPS11
1.28356e-10	0.234948	0.54	0.522	4.69796e-06	NK	TPR
1.29149e-10	0.574838	0.121	0.091	4.72698e-06	NK	NUP107
1.30449e-10	0.448273	0.302	0.271	4.77457e-06	NK	NSD1
1.30536e-10	0.846389	0.07	0.048	4.77774e-06	NK	PTS
1.33737e-10	1.41348	0.014	0.006	4.89492e-06	NK	AC244502.1
1.34256e-10	0.40199	0.273	0.238	4.91391e-06	NK	MRPS7
1.41536e-10	0.492258	0.209	0.175	5.18034e-06	NK	AKAP8L
1.41993e-10	0.475153	0.257	0.225	5.1971e-06	NK	PSMD2
1.42304e-10	0.502928	0.204	0.172	5.20848e-06	NK	TCIRG1
1.44957e-10	0.507607	0.156	0.124	5.30557e-06	NK	CUTC
1.48597e-10	0.958575	0.053	0.034	5.43878e-06	NK	PCNX3
1.56599e-10	0.923442	0.076	0.053	5.73168e-06	NK	RPE
1.60145e-10	0.901178	0.055	0.036	5.86145e-06	NK	PRKY
1.65286e-10	1.44017	0.013	0.005	6.04962e-06	NK	STX1A
1.68904e-10	0.80403	0.073	0.05	6.18207e-06	NK	ODF2
1.71864e-10	0.742194	0.11	0.083	6.29039e-06	NK	PIGS
1.72633e-10	0.520146	0.218	0.185	6.31852e-06	NK	SMAD2
1.74021e-10	0.736196	0.082	0.058	6.36933e-06	NK	KAT2B
1.7849e-10	0.321156	0.383	0.351	6.53292e-06	NK	TECR
1.79495e-10	0.633115	0.135	0.106	6.5697e-06	NK	IP6K1
1.83316e-10	0.383326	0.297	0.261	6.70954e-06	NK	G3BP1
1.84998e-10	0.471223	0.201	0.167	6.77113e-06	NK	TMEM87A
1.86182e-10	0.714061	0.123	0.095	6.81444e-06	NK	TENT5A
1.87725e-10	0.574223	0.149	0.118	6.87094e-06	NK	MAEA
1.90092e-10	0.574867	0.147	0.116	6.95757e-06	NK	POM121C
1.90184e-10	0.46156	0.214	0.179	6.96092e-06	NK	OARD1
1.91719e-10	0.628813	0.111	0.083	7.0171e-06	NK	RPA1
2.02305e-10	0.30635	0.392	0.359	7.40457e-06	NK	URI1
2.03269e-10	0.512651	0.187	0.154	7.43986e-06	NK	SNRNP40
2.03466e-10	0.173416	0.61	0.604	7.44707e-06	NK	UBE2D2
2.03981e-10	0.64716	0.092	0.066	7.4659e-06	NK	MARCH8
2.17125e-10	0.693609	0.119	0.091	7.94698e-06	NK	USP24
2.24402e-10	0.809678	0.061	0.04	8.21332e-06	NK	KANSL3
2.24561e-10	0.545213	0.132	0.101	8.21916e-06	NK	BTBD6
2.24865e-10	0.481078	0.195	0.161	8.23029e-06	NK	SHARPIN
2.26913e-10	0.884409	0.081	0.058	8.30526e-06	NK	EVA1B
2.32484e-10	0.502072	0.207	0.175	8.50915e-06	NK	CZIB
2.38052e-10	0.48432	0.241	0.209	8.71293e-06	NK	HECTD1
2.57405e-10	0.704594	0.08	0.056	9.42128e-06	NK	MYNN
2.61767e-10	0.714156	0.08	0.056	9.58095e-06	NK	RAB2B
2.66334e-10	0.511345	0.184	0.151	9.74808e-06	NK	CSNK1G3
2.67884e-10	0.630746	0.123	0.095	9.80483e-06	NK	ZNF302
2.7168e-10	0.554652	0.156	0.125	9.94376e-06	NK	TSPAN3
2.76048e-10	0.45242	0.268	0.239	1.01036e-05	NK	DAZAP1
2.81537e-10	1.30263	0.019	0.009	1.03045e-05	NK	KALRN
2.83507e-10	0.565429	0.188	0.156	1.03766e-05	NK	RC3H1
2.86369e-10	1.18219	0.028	0.015	1.04814e-05	NK	SLX4
2.91016e-10	0.907013	0.059	0.039	1.06515e-05	NK	ARID3B
3.02212e-10	0.669849	0.089	0.065	1.10613e-05	NK	ZNF410
3.0286e-10	0.462207	0.253	0.222	1.1085e-05	NK	ATP1B3
3.06047e-10	0.81517	0.078	0.055	1.12016e-05	NK	NR2C2
3.09342e-10	0.463936	0.226	0.192	1.13222e-05	NK	NGLY1
3.1874e-10	0.976865	0.044	0.027	1.16662e-05	NK	NEMP2
3.21437e-10	1.30463	0.016	0.007	1.17649e-05	NK	ATP1A3
3.29585e-10	0.93931	0.053	0.034	1.20631e-05	NK	ANKMY2
3.35109e-10	0.722595	0.115	0.088	1.22653e-05	NK	CALU
3.40213e-10	1.12116	0.02	0.01	1.24521e-05	NK	PANO1
3.45053e-10	0.82763	0.056	0.036	1.26293e-05	NK	CCDC65
3.57662e-10	1.61548	0.014	0.006	1.30908e-05	NK	HIST1H3I
3.64847e-10	0.499467	0.219	0.187	1.33538e-05	NK	PFDN6
3.67588e-10	0.465315	0.244	0.211	1.34541e-05	NK	CUL3
3.6806e-10	0.93921	0.049	0.031	1.34714e-05	NK	UBA6-AS1
3.69715e-10	0.499162	0.145	0.114	1.3532e-05	NK	ZNF224
3.79029e-10	0.734113	0.111	0.084	1.38728e-05	NK	TENT4B
3.84056e-10	0.805171	0.053	0.034	1.40568e-05	NK	DNAL4
3.87343e-10	0.50947	0.206	0.174	1.41771e-05	NK	ALYREF
3.95009e-10	0.368001	0.292	0.257	1.44577e-05	NK	TMEM259
3.98664e-10	0.741101	0.087	0.062	1.45915e-05	NK	ERCC6
4.01031e-10	0.308146	0.417	0.39	1.46781e-05	NK	PRPF40A
4.06691e-10	0.779114	0.105	0.079	1.48853e-05	NK	GCH1
4.20728e-10	0.632179	0.128	0.099	1.53991e-05	NK	STARD3
4.27164e-10	0.559907	0.178	0.147	1.56346e-05	NK	EXOC7
4.27564e-10	0.248078	0.427	0.393	1.56493e-05	NK	GNB2
4.28771e-10	0.657077	0.115	0.087	1.56935e-05	NK	SMARCAD1
4.29231e-10	0.722079	0.087	0.063	1.57103e-05	NK	DHRS4-AS1
4.35832e-10	0.680895	0.084	0.06	1.59519e-05	NK	AC092683.1
4.36278e-10	0.720535	0.096	0.071	1.59682e-05	NK	INO80B
4.50908e-10	0.530387	0.166	0.134	1.65037e-05	NK	PHF6
4.53383e-10	0.793569	0.089	0.065	1.65943e-05	NK	CCZ1B
4.57255e-10	1.02453	0.023	0.012	1.6736e-05	NK	CARNS1
4.61437e-10	0.884327	0.074	0.052	1.6889e-05	NK	SSH1
4.74324e-10	0.865101	0.052	0.034	1.73607e-05	NK	SLC25A53
4.74997e-10	1.5575	0.011	0.004	1.73854e-05	NK	LCNL1
4.8023e-10	0.603119	0.105	0.078	1.75769e-05	NK	IGSF8
4.83097e-10	0.794865	0.059	0.039	1.76818e-05	NK	USP30-AS1
4.92793e-10	0.701052	0.077	0.054	1.80367e-05	NK	PRIM2
4.96345e-10	0.68263	0.099	0.073	1.81667e-05	NK	CCNT1
5.18873e-10	0.67295	0.07	0.048	1.89913e-05	NK	KBTBD4
5.21808e-10	1.3005	0.017	0.008	1.90987e-05	NK	TRIM61
5.23328e-10	1.48145	0.013	0.005	1.91543e-05	NK	SYCP3
5.3664e-10	0.63265	0.131	0.102	1.96416e-05	NK	DENND1C
5.44532e-10	0.581821	0.133	0.103	1.99304e-05	NK	GBP3
5.46252e-10	0.585768	0.151	0.121	1.99934e-05	NK	OSTM1
5.49728e-10	0.723432	0.069	0.048	2.01206e-05	NK	DCAF17
5.52037e-10	0.634578	0.156	0.127	2.02051e-05	NK	ATAD2B
5.6672e-10	0.373097	0.361	0.334	2.07425e-05	NK	SRSF4
5.90086e-10	0.855929	0.069	0.048	2.15977e-05	NK	CIDEB
6.03204e-10	0.608747	0.116	0.088	2.20779e-05	NK	TIMM22
6.10754e-10	0.407374	0.255	0.222	2.23542e-05	NK	SPAG9
6.13966e-10	0.348163	0.346	0.316	2.24718e-05	NK	MAZ
6.1512e-10	0.550718	0.168	0.138	2.2514e-05	NK	LTN1
6.16461e-10	0.719292	0.078	0.055	2.25631e-05	NK	DNASE1
6.16815e-10	0.693936	0.108	0.082	2.2576e-05	NK	PIAS2
6.17979e-10	1.01165	0.034	0.019	2.26187e-05	NK	HIST1H2AE
6.19019e-10	0.566166	0.151	0.121	2.26567e-05	NK	EXOC4
6.21508e-10	0.5714	0.151	0.121	2.27478e-05	NK	TM2D3
6.39256e-10	0.285671	0.436	0.411	2.33974e-05	NK	CCT3
6.44065e-10	0.738352	0.079	0.056	2.35734e-05	NK	AC139530.1
6.56761e-10	1.07928	0.031	0.017	2.40381e-05	NK	GGACT
6.6172e-10	0.721928	0.107	0.081	2.42196e-05	NK	KIF13B
6.65788e-10	0.447083	0.244	0.211	2.43685e-05	NK	ZCRB1
6.78167e-10	0.325545	0.367	0.336	2.48216e-05	NK	FGFR1OP2
6.8555e-10	0.882177	0.029	0.016	2.50918e-05	NK	LINC00987
6.87895e-10	0.402561	0.17	0.136	2.51776e-05	NK	TRAF5
6.90265e-10	0.20854	0.38	0.341	2.52644e-05	NK	JPT1
7.15747e-10	0.501399	0.173	0.141	2.61971e-05	NK	ANKRD10
7.16816e-10	0.715268	0.096	0.071	2.62362e-05	NK	MRGBP
7.21925e-10	0.743236	0.041	0.025	2.64232e-05	NK	DLG3
7.31333e-10	0.702823	0.079	0.056	2.67675e-05	NK	VPS11
7.43148e-10	0.481701	0.21	0.178	2.71999e-05	NK	CXorf38
7.43175e-10	0.388649	0.27	0.234	2.7201e-05	NK	CWF19L2
7.4322e-10	0.986523	0.058	0.039	2.72026e-05	NK	ITPRIP
7.5196e-10	0.68433	0.114	0.087	2.75225e-05	NK	BTN2A1
7.62501e-10	0.658261	0.154	0.126	2.79083e-05	NK	TNFAIP8L2
7.63018e-10	0.629109	0.11	0.083	2.79272e-05	NK	UNC45A
7.63658e-10	0.31972	0.391	0.366	2.79506e-05	NK	TMEM230
7.76035e-10	0.361315	0.347	0.322	2.84037e-05	NK	NONO
7.80058e-10	0.383682	0.299	0.268	2.85509e-05	NK	GNAI3
7.81805e-10	0.545289	0.208	0.178	2.86148e-05	NK	CREBBP
8.00407e-10	0.74597	0.098	0.073	2.92957e-05	NK	DDX59
8.12158e-10	0.905207	0.049	0.031	2.97258e-05	NK	AC012615.1
8.40629e-10	0.619307	0.102	0.076	3.07679e-05	NK	SPOUT1
8.50581e-10	0.343322	0.343	0.313	3.11321e-05	NK	RNASEH2C
8.77182e-10	1.5445	0.011	0.004	3.21057e-05	NK	MC1R
8.80847e-10	0.381358	0.277	0.244	3.22399e-05	NK	SNRNP200
9.13954e-10	0.674942	0.113	0.086	3.34516e-05	NK	RMND5A
9.14681e-10	0.373224	0.273	0.241	3.34782e-05	NK	CDK12
9.23143e-10	0.954192	0.032	0.018	3.3788e-05	NK	LRRC61
9.29009e-10	0.523973	0.207	0.176	3.40026e-05	NK	UTP3
9.46498e-10	0.234199	0.524	0.508	3.46428e-05	NK	SSBP1
9.82511e-10	0.783865	0.082	0.059	3.59609e-05	NK	YIPF2
9.93187e-10	0.770096	0.098	0.073	3.63516e-05	NK	PGM2
1.00958e-09	0.787717	0.062	0.042	3.69517e-05	NK	KCTD9
1.01049e-09	0.298033	0.421	0.399	3.69848e-05	NK	PSMD4
1.04417e-09	0.17771	0.56	0.526	3.82178e-05	NK	WASF2
1.05692e-09	0.546933	0.19	0.16	3.86845e-05	NK	PPP2R3C
1.05899e-09	0.365067	0.333	0.305	3.87602e-05	NK	EIF4H
1.06729e-09	0.555092	0.11	0.083	3.90638e-05	NK	SP4
1.0743e-09	1.13759	0.038	0.022	3.93206e-05	NK	ZNF668
1.11653e-09	0.217659	0.535	0.517	4.0866e-05	NK	EIF5
1.12241e-09	1.64846	0.014	0.006	4.10813e-05	NK	AL035106.1
1.13911e-09	1.14386	0.022	0.011	4.16926e-05	NK	NDUFB2-AS1
1.16578e-09	0.753367	0.061	0.041	4.26685e-05	NK	ALKBH6
1.21895e-09	1.81292	0.01	0.003	4.46149e-05	NK	AC004263.2
1.23541e-09	0.720471	0.062	0.042	4.52172e-05	NK	CROT
1.24384e-09	0.830491	0.048	0.031	4.55258e-05	NK	ZNF211
1.26422e-09	0.796133	0.051	0.033	4.62717e-05	NK	PARP16
1.26914e-09	0.339677	0.335	0.304	4.64519e-05	NK	SEPTIN2
1.28565e-09	0.425491	0.245	0.213	4.70561e-05	NK	USP1
1.30253e-09	0.927121	0.035	0.021	4.76738e-05	NK	TNFRSF14-AS1
1.30776e-09	0.495324	0.204	0.173	4.78654e-05	NK	SRA1
1.33924e-09	0.760179	0.089	0.065	4.90176e-05	NK	TP53RK
1.3408e-09	0.571638	0.146	0.117	4.90747e-05	NK	PHKG2
1.34419e-09	1.1772	0.022	0.011	4.91986e-05	NK	CXorf65
1.37277e-09	0.257102	0.476	0.458	5.02449e-05	NK	ERH
1.37371e-09	0.4435	0.238	0.206	5.0279e-05	NK	DDRGK1
1.40026e-09	0.77291	0.089	0.065	5.12507e-05	NK	TRAPPC2B
1.41155e-09	1.69278	0.016	0.007	5.16641e-05	NK	EAF1-AS1
1.4557e-09	0.843479	0.04	0.024	5.32799e-05	NK	ZNF468
1.45955e-09	1.37557	0.013	0.005	5.34209e-05	NK	AC023449.2
1.47051e-09	0.4303	0.249	0.218	5.38223e-05	NK	CSNK2A1
1.47068e-09	0.498466	0.19	0.159	5.38284e-05	NK	CNPPD1
1.4982e-09	0.337882	0.36	0.333	5.48356e-05	NK	NIPBL
1.54971e-09	0.607938	0.136	0.108	5.67208e-05	NK	C5orf24
1.56813e-09	1.04438	0.043	0.027	5.73951e-05	NK	MAPK7
1.57897e-09	0.505208	0.225	0.195	5.7792e-05	NK	COMMD8
1.58357e-09	1.48182	0.011	0.004	5.79603e-05	NK	AC068491.3
1.59864e-09	0.958396	0.039	0.023	5.85117e-05	NK	AC012020.1
1.61747e-09	0.678387	0.074	0.052	5.9201e-05	NK	GNPDA2
1.62643e-09	0.666972	0.079	0.056	5.9529e-05	NK	COQ10A
1.67725e-09	0.658699	0.108	0.082	6.13891e-05	NK	KBTBD2
1.69278e-09	0.534954	0.171	0.142	6.19574e-05	NK	PDHA1
1.73315e-09	1.08535	0.039	0.024	6.34349e-05	NK	LZTFL1
1.76838e-09	0.564067	0.18	0.15	6.47245e-05	NK	NBN
1.78471e-09	0.723742	0.083	0.06	6.53223e-05	NK	DDX28
1.79318e-09	0.911992	0.053	0.035	6.56322e-05	NK	SPATS2
1.80644e-09	0.954453	0.037	0.022	6.61176e-05	NK	ADCY9
1.82514e-09	0.501446	0.197	0.166	6.68021e-05	NK	RRAGA
1.85463e-09	1.77546	0.011	0.004	6.78812e-05	NK	AP005329.1
1.87318e-09	0.955068	0.034	0.02	6.85604e-05	NK	ZNF250
1.92619e-09	0.277643	0.485	0.469	7.05006e-05	NK	FNBP1
1.95283e-09	0.476524	0.151	0.121	7.14754e-05	NK	CLSTN1
1.95713e-09	0.311281	0.354	0.325	7.1633e-05	NK	C18orf32
1.98651e-09	0.382111	0.322	0.294	7.27084e-05	NK	TUBB
2.00265e-09	0.609371	0.118	0.091	7.32991e-05	NK	SPECC1L
2.01619e-09	0.457146	0.197	0.166	7.37945e-05	NK	ICE1
2.02885e-09	0.678925	0.1	0.075	7.4258e-05	NK	TRIM11
2.06601e-09	0.271396	0.45	0.428	7.56182e-05	NK	AURKAIP1
2.06669e-09	0.748143	0.078	0.056	7.56427e-05	NK	ZDHHC21
2.08616e-09	0.611585	0.14	0.112	7.63554e-05	NK	RNF6
2.0923e-09	0.472737	0.241	0.212	7.65805e-05	NK	PPP2CA
2.10855e-09	0.454294	0.217	0.186	7.71749e-05	NK	TRIM56
2.11304e-09	0.454857	0.229	0.198	7.73395e-05	NK	ZFX
2.217e-09	0.406439	0.253	0.222	8.11445e-05	NK	EMC7
2.26175e-09	0.462866	0.209	0.178	8.27823e-05	NK	MTF2
2.27078e-09	0.664979	0.123	0.096	8.3113e-05	NK	PHF12
2.28526e-09	0.214923	0.572	0.559	8.36428e-05	NK	CUTA
2.31725e-09	0.338411	0.31	0.275	8.48136e-05	NK	SPTAN1
2.37805e-09	0.557475	0.173	0.144	8.70391e-05	NK	WBP1
2.38285e-09	0.694143	0.085	0.062	8.72146e-05	NK	RAD1
2.39882e-09	0.579443	0.111	0.084	8.77992e-05	NK	ACD
2.42862e-09	0.557166	0.125	0.098	8.88901e-05	NK	TMEM242
2.51692e-09	0.481983	0.203	0.173	9.21216e-05	NK	C1orf122
2.56616e-09	0.658545	0.08	0.057	9.3924e-05	NK	FTSJ1
2.59708e-09	0.265777	0.502	0.484	9.50556e-05	NK	TAF10
2.61853e-09	0.32397	0.333	0.302	9.58408e-05	NK	NDUFA5
2.63191e-09	0.957438	0.04	0.025	9.63304e-05	NK	AP4B1
2.63755e-09	0.464865	0.241	0.21	9.65369e-05	NK	SMARCC1
2.67053e-09	0.73371	0.076	0.054	9.77441e-05	NK	RAD54L2
2.72939e-09	0.222991	0.524	0.504	9.98983e-05	NK	SCAND1
2.78421e-09	1.06827	0.032	0.019	0.000101905	NK	MCM3AP-AS1
3.0328e-09	0.357284	0.306	0.275	0.000111003	NK	ZNF292
3.04074e-09	0.298683	0.405	0.383	0.000111294	NK	ANKRD44
3.05258e-09	0.435786	0.279	0.252	0.000111727	NK	TM9SF3
3.12062e-09	0.53756	0.138	0.109	0.000114218	NK	MED23
3.1283e-09	0.852242	0.048	0.031	0.000114499	NK	LRWD1
3.13283e-09	0.533848	0.175	0.146	0.000114665	NK	PPP6R2
3.16353e-09	0.287589	0.422	0.403	0.000115788	NK	SF3B6
3.16574e-09	0.829054	0.041	0.026	0.000115869	NK	CXorf40B
3.22524e-09	0.508982	0.18	0.15	0.000118047	NK	FNIP1
3.35033e-09	0.526777	0.191	0.163	0.000122625	NK	PSMD3
3.36711e-09	0.487438	0.185	0.154	0.00012324	NK	PPP2R2D
3.436e-09	0.296175	0.392	0.367	0.000125761	NK	CCT7
3.46643e-09	0.725069	0.04	0.024	0.000126875	NK	OR4D1
3.49242e-09	0.375347	0.303	0.274	0.000127826	NK	CGGBP1
3.49671e-09	0.939594	0.056	0.038	0.000127983	NK	SULT1B1
3.58521e-09	0.400648	0.229	0.197	0.000131222	NK	SPG7
3.60135e-09	0.623115	0.153	0.125	0.000131813	NK	TXNRD1
3.6182e-09	1.35856	0.01	0.004	0.00013243	NK	RFX3-AS1
3.66842e-09	0.10645	0.801	0.804	0.000134268	NK	HSPA8
3.7386e-09	0.98947	0.035	0.021	0.000136837	NK	MAP3K10
3.80228e-09	0.202599	0.426	0.385	0.000139167	NK	SEPTIN1
3.80885e-09	0.487591	0.201	0.171	0.000139408	NK	ACTR10
3.86694e-09	0.533433	0.138	0.11	0.000141534	NK	THAP1
3.91027e-09	0.838143	0.039	0.024	0.00014312	NK	CRADD
4.04667e-09	0.761439	0.041	0.025	0.000148112	NK	SLC16A4
4.17102e-09	0.57066	0.142	0.114	0.000152664	NK	NELFB
4.18839e-09	0.965186	0.04	0.025	0.000153299	NK	ZNF528
4.1944e-09	0.572696	0.171	0.142	0.000153519	NK	KPNA3
4.27985e-09	0.404042	0.225	0.193	0.000156647	NK	COMMD2
4.38901e-09	0.603723	0.097	0.072	0.000160642	NK	PRKD2
4.45817e-09	0.353448	0.336	0.31	0.000163174	NK	GTF2A2
4.6377e-09	0.453734	0.239	0.21	0.000169744	NK	GTF2H5
4.73976e-09	0.199494	0.555	0.537	0.00017348	NK	SF3B5
4.95474e-09	0.812065	0.069	0.049	0.000181348	NK	NF2
4.97116e-09	1.22343	0.023	0.012	0.000181949	NK	CCDC15
5.01254e-09	0.418244	0.263	0.232	0.000183464	NK	PBRM1
5.14444e-09	0.771184	0.062	0.043	0.000188292	NK	CYP4V2
5.25432e-09	0.462324	0.242	0.214	0.000192313	NK	HSD17B10
5.26506e-09	0.532196	0.194	0.166	0.000192707	NK	NDUFA8
5.29271e-09	0.954462	0.032	0.018	0.000193719	NK	FBF1
5.35211e-09	0.465949	0.212	0.181	0.000195893	NK	PSMD1
5.40386e-09	0.285362	0.383	0.351	0.000197787	NK	RGS19
5.41524e-09	0.712512	0.068	0.048	0.000198203	NK	UBE3B
5.42753e-09	0.950547	0.039	0.024	0.000198653	NK	BRPF3
5.48809e-09	0.823962	0.047	0.03	0.00020087	NK	AP003774.2
5.56461e-09	0.921753	0.032	0.019	0.00020367	NK	LINC01137
5.56947e-09	0.350693	0.362	0.336	0.000203848	NK	CIR1
5.62353e-09	0.688157	0.07	0.05	0.000205827	NK	TCAF1
5.64707e-09	0.51357	0.152	0.123	0.000206688	NK	ZNF791
5.73103e-09	0.995435	0.029	0.016	0.000209762	NK	PLXDC1
5.81412e-09	0.360456	0.312	0.284	0.000212802	NK	PSMD9
5.85109e-09	0.635561	0.078	0.056	0.000214156	NK	MSMO1
5.88734e-09	0.624455	0.148	0.121	0.000215483	NK	SPART
5.9674e-09	0.449144	0.216	0.185	0.000218413	NK	SH3BP1
5.97866e-09	0.761939	0.093	0.07	0.000218825	NK	ZMPSTE24
6.07938e-09	0.572327	0.124	0.097	0.000222511	NK	TMEM41B
6.27957e-09	0.377964	0.294	0.265	0.000229839	NK	VPS36
6.28382e-09	0.682969	0.109	0.085	0.000229994	NK	CALHM2
6.2894e-09	0.615891	0.087	0.064	0.000230198	NK	ALKBH4
6.53544e-09	0.767249	0.076	0.055	0.000239203	NK	KDM4A
6.54178e-09	0.452721	0.173	0.142	0.000239436	NK	ZNF91
6.57095e-09	0.392933	0.198	0.165	0.000240503	NK	P2RY8
6.58951e-09	0.235474	0.414	0.38	0.000241183	NK	CLTA
6.65957e-09	0.671722	0.083	0.061	0.000243747	NK	MSH2
6.68026e-09	0.572835	0.082	0.06	0.000244504	NK	ZNF507
6.69982e-09	0.415052	0.227	0.197	0.00024522	NK	CDC73
6.73286e-09	0.658911	0.117	0.092	0.000246429	NK	ERAP1
6.7369e-09	1.59241	0.015	0.007	0.000246577	NK	PEAK3
6.74542e-09	1.02467	0.016	0.008	0.000246889	NK	KIAA1671
6.88171e-09	0.379563	0.31	0.283	0.000251877	NK	TOX4
6.89748e-09	1.02472	0.029	0.016	0.000252455	NK	ESR2
7.03166e-09	0.396311	0.287	0.257	0.000257366	NK	SARS
7.04758e-09	0.50196	0.141	0.112	0.000257949	NK	DDX58
7.20561e-09	0.591762	0.07	0.049	0.000263732	NK	ZSCAN18
7.31004e-09	0.640582	0.115	0.089	0.000267555	NK	UBA5
7.35887e-09	0.374913	0.282	0.254	0.000269342	NK	PSMC6
7.49161e-09	0.495001	0.152	0.123	0.0002742	NK	KAT7
7.53981e-09	1.00462	0.032	0.019	0.000275965	NK	LSS
7.5807e-09	0.790425	0.038	0.023	0.000277461	NK	HS3ST3B1
7.63743e-09	1.00135	0.06	0.042	0.000279538	NK	GBA2
7.75436e-09	1.40498	0.01	0.004	0.000283817	NK	CLNK
7.95382e-09	1.67298	0.011	0.004	0.000291118	NK	DLGAP1-AS2
7.97948e-09	0.472229	0.205	0.176	0.000292057	NK	NUDT22
8.20914e-09	0.682443	0.09	0.067	0.000300463	NK	SNIP1
8.21816e-09	0.767143	0.053	0.036	0.000300793	NK	SLC12A2
8.38174e-09	0.530732	0.155	0.126	0.00030678	NK	TRNAU1AP
8.44799e-09	0.620701	0.124	0.098	0.000309205	NK	WDR48
8.54467e-09	0.764577	0.076	0.055	0.000312743	NK	CAPN10
8.5932e-09	0.752337	0.079	0.057	0.00031452	NK	ELMOD2
8.63772e-09	0.814591	0.041	0.026	0.000316149	NK	C2CD3
8.82996e-09	0.873793	0.034	0.02	0.000323185	NK	CCDC102B
8.9466e-09	0.592383	0.119	0.094	0.000327455	NK	PSME4
9.03149e-09	0.472817	0.199	0.17	0.000330562	NK	CCS
9.17188e-09	0.962757	0.044	0.028	0.0003357	NK	RNF123
9.22972e-09	0.421923	0.228	0.198	0.000337817	NK	ARFGEF1
9.29524e-09	0.667781	0.109	0.085	0.000340215	NK	FTSJ3
9.33421e-09	0.625179	0.138	0.111	0.000341641	NK	MAP2K7
9.36957e-09	0.552565	0.127	0.1	0.000342936	NK	NDUFAF4
9.80914e-09	0.701334	0.068	0.048	0.000359024	NK	GABPB1
9.99634e-09	0.613458	0.092	0.068	0.000365876	NK	NVL
1.01264e-08	0.362089	0.311	0.283	0.000370636	NK	SUZ12
1.02812e-08	0.398757	0.266	0.236	0.000376303	NK	IL27RA
1.04574e-08	0.268138	0.276	0.24	0.000382753	NK	ZBTB38
1.05131e-08	0.963434	0.03	0.017	0.000384789	NK	ZNF571
1.05891e-08	1.30027	0.019	0.01	0.000387573	NK	WDHD1
1.11028e-08	0.508406	0.128	0.101	0.000406372	NK	DAAM1
1.11165e-08	0.587113	0.093	0.069	0.000406876	NK	TMEM161B
1.11969e-08	1.58535	0.016	0.007	0.000409818	NK	CHRNE
1.12173e-08	0.39066	0.212	0.18	0.000410563	NK	PWP1
1.14521e-08	1.48707	0.011	0.005	0.000419159	NK	HIST1H2AM
1.14855e-08	0.819883	0.051	0.034	0.000420382	NK	MAGED1
1.16438e-08	0.462089	0.154	0.125	0.000426173	NK	NMRAL1
1.18556e-08	0.564602	0.123	0.097	0.000433927	NK	ARMCX6
1.1866e-08	0.573995	0.122	0.096	0.000434307	NK	DCTD
1.22346e-08	0.430083	0.276	0.249	0.000447797	NK	PHF20L1
1.2578e-08	0.946616	0.049	0.033	0.000460367	NK	ZNF296
1.27223e-08	0.430987	0.147	0.118	0.000465648	NK	DBF4
1.27586e-08	0.524626	0.144	0.117	0.000466978	NK	DNASE2
1.28131e-08	0.478868	0.249	0.223	0.000468972	NK	SREK1
1.28256e-08	0.917802	0.028	0.016	0.00046943	NK	FUT10
1.28454e-08	0.391298	0.225	0.194	0.000470154	NK	POLR2C
1.30624e-08	0.475383	0.184	0.155	0.000478095	NK	AASDHPPT
1.35512e-08	0.734654	0.08	0.058	0.000495988	NK	DHRS1
1.37814e-08	0.464719	0.225	0.197	0.000504414	NK	PPP2R1A
1.38167e-08	0.526002	0.163	0.135	0.000505704	NK	POLR2H
1.38377e-08	1.50515	0.01	0.004	0.000506475	NK	AC011450.1
1.39094e-08	0.730418	0.053	0.035	0.000509097	NK	AL157938.3
1.39106e-08	1.06042	0.032	0.019	0.00050914	NK	ZSCAN21
1.43794e-08	0.705627	0.082	0.06	0.000526301	NK	TTC21B
1.47101e-08	0.988539	0.022	0.012	0.000538405	NK	RDH10
1.48058e-08	0.787566	0.057	0.039	0.000541909	NK	SLC25A12
1.51673e-08	0.500985	0.133	0.106	0.00055514	NK	TMEM138
1.52259e-08	0.498736	0.177	0.148	0.000557282	NK	ALDH9A1
1.56332e-08	0.426404	0.201	0.17	0.000572193	NK	ACTR6
1.57695e-08	0.419294	0.169	0.139	0.000577181	NK	AC026979.2
1.58997e-08	0.644546	0.109	0.084	0.000581944	NK	EDRF1
1.59163e-08	0.725903	0.069	0.049	0.000582553	NK	APPL2
1.59518e-08	0.307548	0.381	0.358	0.000583852	NK	CCT5
1.65244e-08	0.78845	0.086	0.064	0.00060481	NK	RPUSD1
1.66853e-08	0.434497	0.218	0.189	0.000610698	NK	RHEB
1.68595e-08	0.986344	0.036	0.022	0.000617076	NK	SLC38A5
1.74575e-08	0.863532	0.05	0.033	0.000638961	NK	AL354733.3
1.77698e-08	0.696883	0.07	0.05	0.000650392	NK	LINC01588
1.7833e-08	1.00649	0.029	0.017	0.000652705	NK	ZNF614
1.81052e-08	0.660378	0.059	0.04	0.00066267	NK	TIGD5
1.85026e-08	0.885708	0.051	0.034	0.000677215	NK	AC060780.1
1.88581e-08	0.894368	0.039	0.025	0.000690226	NK	ZNF197
1.9724e-08	0.836499	0.026	0.014	0.00072192	NK	DHCR7
2.02287e-08	0.249297	0.474	0.452	0.00074039	NK	KLF3
2.06647e-08	0.135176	0.676	0.662	0.000756348	NK	HMGN2
2.09284e-08	1.38926	0.014	0.006	0.000765999	NK	KLHL23
2.09487e-08	0.960584	0.038	0.023	0.000766744	NK	AC078846.1
2.10031e-08	0.64674	0.124	0.099	0.000768734	NK	DENND6A
2.11616e-08	0.447211	0.2	0.171	0.000774536	NK	FOXJ3
2.16795e-08	0.177633	0.571	0.549	0.000793492	NK	COX7B
2.17308e-08	0.401336	0.186	0.156	0.000795368	NK	ZGPAT
2.18442e-08	0.607377	0.094	0.071	0.000799518	NK	AAGAB
2.24081e-08	0.796117	0.04	0.026	0.000820158	NK	SLC41A1
2.2411e-08	0.435626	0.232	0.203	0.000820264	NK	SLAIN2
2.24555e-08	0.485857	0.14	0.113	0.000821893	NK	RDH14
2.29573e-08	0.406762	0.238	0.209	0.000840259	NK	TMEM208
2.30089e-08	0.544617	0.056	0.038	0.000842149	NK	TBC1D19
2.34888e-08	0.560119	0.141	0.114	0.000859713	NK	FBXO3
2.36522e-08	0.297052	0.414	0.396	0.000865696	NK	EIF3I
2.36726e-08	0.465053	0.201	0.172	0.000866441	NK	MRPL36
2.38171e-08	1.09558	0.016	0.008	0.000871731	NK	ZCCHC18
2.38379e-08	1.17331	0.02	0.01	0.000872493	NK	AC008735.2
2.45792e-08	0.846777	0.05	0.033	0.000899625	NK	PRIMPOL
2.46052e-08	0.855774	0.031	0.018	0.000900575	NK	POGLUT3
2.50759e-08	0.572001	0.112	0.087	0.000917802	NK	YJU2
2.51125e-08	0.391501	0.301	0.276	0.000919141	NK	NDUFS2
2.51918e-08	0.496791	0.114	0.089	0.000922044	NK	ANKRD36
2.52412e-08	0.502709	0.172	0.145	0.000923851	NK	RABEP1
2.55261e-08	0.545231	0.129	0.103	0.000934282	NK	ZNF480
2.5646e-08	0.687725	0.1	0.077	0.000938669	NK	SRCAP
2.58274e-08	0.681649	0.097	0.074	0.000945309	NK	DMAC2
2.59282e-08	0.377523	0.285	0.26	0.000948997	NK	CARD8
2.59988e-08	0.410026	0.245	0.217	0.000951581	NK	LLPH
2.63526e-08	0.663221	0.102	0.078	0.000964533	NK	ABCD4
2.68266e-08	0.768122	0.048	0.032	0.000981879	NK	RNF121
2.6965e-08	0.71385	0.069	0.049	0.000986947	NK	CNBD2
2.72224e-08	1.00654	0.039	0.024	0.000996368	NK	AC093495.1
2.74463e-08	0.518543	0.174	0.146	0.00100456	NK	CLN3
2.75287e-08	1.03379	0.028	0.016	0.00100758	NK	AC005838.2
2.76396e-08	0.37956	0.269	0.242	0.00101164	NK	VTI1B
2.76452e-08	0.638418	0.117	0.092	0.00101184	NK	COASY
2.781e-08	0.506975	0.179	0.152	0.00101787	NK	ZNF622
2.86798e-08	0.819278	0.051	0.034	0.00104971	NK	ANKRD46
2.89804e-08	1.35398	0.014	0.007	0.00106071	NK	AC245297.2
3.03856e-08	0.470154	0.15	0.122	0.00111214	NK	LY75
3.07781e-08	0.42216	0.265	0.237	0.00112651	NK	CDC5L
3.10244e-08	0.116701	0.71	0.706	0.00113552	NK	COX7A2
3.14233e-08	0.460793	0.208	0.181	0.00115012	NK	BAG5
3.15344e-08	0.499321	0.12	0.094	0.00115419	NK	LINC00476
3.16594e-08	0.409604	0.197	0.169	0.00115877	NK	AFF4
3.23507e-08	0.52846	0.155	0.129	0.00118407	NK	HIGD1A
3.27367e-08	0.526299	0.169	0.142	0.0011982	NK	SLC4A1AP
3.28883e-08	0.275832	0.233	0.2	0.00120375	NK	SKAP2
3.34338e-08	0.740548	0.081	0.061	0.00122371	NK	TPM1
3.38219e-08	0.46695	0.167	0.139	0.00123792	NK	C1orf52
3.39837e-08	0.410919	0.235	0.207	0.00124384	NK	UBE2J2
3.59977e-08	0.901791	0.032	0.019	0.00131755	NK	FGFR1
3.60201e-08	0.249039	0.44	0.42	0.00131837	NK	WAS
3.80399e-08	0.663255	0.077	0.057	0.0013923	NK	B4GALT5
3.8129e-08	0.808747	0.045	0.029	0.00139556	NK	EFHC1
3.8615e-08	0.571594	0.118	0.093	0.00141335	NK	GTF2A1
3.96296e-08	1.45417	0.013	0.006	0.00145048	NK	PRDM11
3.97504e-08	0.430303	0.194	0.166	0.0014549	NK	CASC4
4.00867e-08	0.453859	0.207	0.179	0.00146721	NK	RAB18
4.06352e-08	0.324973	0.333	0.308	0.00148729	NK	VDAC1
4.07466e-08	0.598382	0.097	0.074	0.00149136	NK	DDX60
4.07813e-08	0.638107	0.091	0.069	0.00149264	NK	PMS2
4.1232e-08	0.46866	0.124	0.098	0.00150913	NK	SLC25A38
4.20933e-08	0.775942	0.071	0.052	0.00154066	NK	DVL3
4.2476e-08	0.751377	0.07	0.05	0.00155466	NK	SDE2
4.27969e-08	0.8252	0.063	0.045	0.00156641	NK	DPP3
4.31027e-08	0.623551	0.086	0.065	0.0015776	NK	NTHL1
4.31814e-08	0.414874	0.234	0.207	0.00158048	NK	DR1
4.39689e-08	0.617528	0.094	0.072	0.00160931	NK	ZDHHC18
4.48772e-08	0.720042	0.076	0.056	0.00164255	NK	TMEM216
4.5155e-08	0.627493	0.1	0.077	0.00165272	NK	RBM18
4.63078e-08	0.324898	0.325	0.299	0.00169491	NK	COX16
4.74143e-08	0.432992	0.203	0.175	0.00173541	NK	IST1
4.79638e-08	0.760811	0.059	0.042	0.00175552	NK	MUL1
4.84128e-08	0.902525	0.034	0.021	0.00177196	NK	RNF43
4.84151e-08	0.657648	0.135	0.111	0.00177204	NK	ZDHHC3
4.86723e-08	0.411802	0.242	0.215	0.00178146	NK	ZNF644
4.96223e-08	0.633637	0.11	0.086	0.00181623	NK	AC010642.2
4.97949e-08	1.10783	0.023	0.013	0.00182254	NK	SLC2A8
5.04174e-08	0.940174	0.037	0.023	0.00184533	NK	SPDL1
5.08149e-08	1.02106	0.038	0.024	0.00185988	NK	CENPL
5.20767e-08	1.95762	0.011	0.005	0.00190606	NK	GUCY1B1
5.22052e-08	1.47926	0.013	0.006	0.00191076	NK	AC104564.3
5.41014e-08	0.597536	0.102	0.079	0.00198017	NK	OBI1
5.44672e-08	0.628499	0.076	0.056	0.00199355	NK	CDKAL1
5.45966e-08	1.35216	0.02	0.011	0.00199829	NK	EDRF1-DT
5.52684e-08	0.546119	0.122	0.097	0.00202288	NK	FAM214A
5.59023e-08	0.694528	0.094	0.072	0.00204608	NK	C1GALT1C1
5.59405e-08	0.825842	0.034	0.021	0.00204748	NK	ZNF528-AS1
5.75417e-08	0.523791	0.136	0.111	0.00210608	NK	SKA2
5.85831e-08	0.673788	0.06	0.042	0.0021442	NK	SLC10A3
5.87641e-08	0.311313	0.336	0.312	0.00215082	NK	G3BP2
5.89193e-08	0.930842	0.041	0.026	0.0021565	NK	UBXN8
5.93774e-08	0.648059	0.105	0.082	0.00217327	NK	SNAPC2
6.07501e-08	0.486161	0.138	0.112	0.00222351	NK	BRD8
6.18112e-08	1.12549	0.043	0.028	0.00226235	NK	PLOD1
6.19083e-08	0.730811	0.059	0.042	0.0022659	NK	TRAF3IP1
6.25527e-08	0.518484	0.117	0.092	0.00228949	NK	SCRN2
6.3247e-08	0.204549	0.513	0.498	0.0023149	NK	SFPQ
6.385e-08	0.512874	0.178	0.152	0.00233697	NK	MRPL13
6.39215e-08	0.496372	0.158	0.132	0.00233959	NK	UQCC3
6.43694e-08	0.40322	0.19	0.162	0.00235598	NK	BCL7B
6.44748e-08	0.246882	0.495	0.483	0.00235984	NK	CBX3
6.50688e-08	0.710422	0.088	0.068	0.00238158	NK	POLB
6.54548e-08	0.687467	0.076	0.056	0.00239571	NK	FADD
6.62633e-08	0.413809	0.206	0.177	0.0024253	NK	LYPLA2
6.75983e-08	0.291294	0.3	0.268	0.00247416	NK	PURA
6.86688e-08	0.607511	0.082	0.061	0.00251335	NK	EXOC2
6.98187e-08	0.482045	0.105	0.081	0.00255543	NK	ANKRD39
7.01172e-08	1.31406	0.014	0.007	0.00256636	NK	DDX43
7.07706e-08	0.717459	0.055	0.038	0.00259028	NK	PGBD2
7.08033e-08	0.717109	0.062	0.043	0.00259147	NK	SASS6
7.1528e-08	0.558378	0.085	0.064	0.002618	NK	PRPF39
7.29968e-08	0.440786	0.104	0.081	0.00267176	NK	SESN1
7.41458e-08	0.459196	0.166	0.138	0.00271381	NK	ZNHIT6
7.46732e-08	0.429395	0.22	0.192	0.00273311	NK	CHD6
7.69002e-08	0.628208	0.123	0.099	0.00281462	NK	PDXDC1
8.15324e-08	0.707597	0.067	0.048	0.00298417	NK	POC5
8.2013e-08	0.731072	0.091	0.07	0.00300176	NK	SCYL2
8.27074e-08	0.516278	0.15	0.124	0.00302718	NK	PIBF1
8.27855e-08	0.391331	0.167	0.138	0.00303003	NK	TARSL2
8.28704e-08	0.291072	0.426	0.407	0.00303314	NK	FAM133B
8.39551e-08	0.391832	0.263	0.236	0.00307284	NK	WBP11
8.47653e-08	0.320157	0.342	0.321	0.00310249	NK	SNRPC
8.55796e-08	0.449231	0.133	0.107	0.0031323	NK	DEXI
8.61716e-08	0.468908	0.177	0.15	0.00315397	NK	EIF2B1
8.7309e-08	0.588504	0.095	0.073	0.0031956	NK	GCDH
9.1965e-08	0.436206	0.193	0.166	0.00336601	NK	BRD1
9.2347e-08	0.503822	0.173	0.146	0.00337999	NK	PUS7L
9.38935e-08	0.801737	0.043	0.029	0.0034366	NK	ITPR3
9.83187e-08	0.567916	0.119	0.095	0.00359856	NK	FARSA
1.01719e-07	1.2973	0.014	0.006	0.003723	NK	ZFP57
1.03355e-07	0.734771	0.059	0.042	0.00378289	NK	MAD2L1BP
1.03813e-07	0.61363	0.062	0.044	0.00379965	NK	DYRK1B
1.0488e-07	0.804846	0.057	0.04	0.0038387	NK	APEX2
1.0876e-07	0.562868	0.126	0.102	0.00398073	NK	FBXW2
1.10327e-07	0.584456	0.128	0.104	0.00403809	NK	VTI1A
1.10699e-07	0.510918	0.171	0.145	0.0040517	NK	TMBIM1
1.12401e-07	0.585189	0.129	0.106	0.00411399	NK	PCYT1A
1.12886e-07	0.635818	0.064	0.046	0.00413176	NK	UNK
1.12919e-07	0.460904	0.193	0.166	0.00413294	NK	LCOR
1.17199e-07	1.29093	0.016	0.008	0.0042896	NK	AL683807.1
1.18165e-07	0.576768	0.12	0.096	0.00432495	NK	TM7SF3
1.18223e-07	0.493606	0.134	0.109	0.00432706	NK	FAM104A
1.1969e-07	0.38377	0.271	0.246	0.00438078	NK	SUCLG1
1.2101e-07	0.352921	0.302	0.276	0.00442908	NK	CEBPZ
1.23673e-07	0.562237	0.11	0.087	0.00452657	NK	BRCC3
1.25542e-07	0.468996	0.182	0.155	0.00459496	NK	CCDC130
1.26598e-07	0.721043	0.046	0.03	0.0046336	NK	ZNF569
1.29076e-07	0.540242	0.133	0.109	0.00472431	NK	CDK4
1.29289e-07	0.355504	0.275	0.249	0.00473211	NK	SDHD
1.3178e-07	0.728587	0.059	0.041	0.00482328	NK	MLYCD
1.32693e-07	0.536724	0.134	0.109	0.00485671	NK	HEXIM1
1.3409e-07	0.641298	0.061	0.043	0.00490782	NK	ZNF286A
1.34461e-07	0.236071	0.344	0.31	0.00492142	NK	MGAT4A
1.34871e-07	0.468887	0.214	0.187	0.0049364	NK	EIF3B
1.39e-07	0.291857	0.33	0.303	0.00508754	NK	SEC11C
1.40466e-07	0.565219	0.122	0.099	0.0051412	NK	MRPS18A
1.40677e-07	0.664126	0.092	0.07	0.00514891	NK	ECD
1.41416e-07	1.23581	0.011	0.005	0.00517597	NK	SOCS2-AS1
1.43974e-07	0.474803	0.145	0.119	0.00526959	NK	C21orf91
1.44295e-07	0.473187	0.159	0.133	0.00528134	NK	WDR46
1.47017e-07	0.908328	0.07	0.052	0.00538098	NK	TSPAN4
1.4737e-07	0.444038	0.194	0.166	0.0053939	NK	RIF1
1.49654e-07	0.355274	0.167	0.139	0.0054775	NK	NLRC5
1.49811e-07	0.334223	0.267	0.235	0.00548324	NK	ANXA2R
1.49892e-07	0.542353	0.155	0.13	0.00548619	NK	GPANK1
1.51417e-07	0.389388	0.235	0.207	0.005542	NK	DGCR6L
1.52583e-07	0.565769	0.094	0.073	0.00558467	NK	CFAP20
1.56011e-07	1.19334	0.015	0.007	0.00571016	NK	ABCA3
1.56849e-07	0.390004	0.254	0.227	0.00574085	NK	SFSWAP
1.61535e-07	0.255146	0.448	0.431	0.00591235	NK	CHD2
1.62707e-07	0.462427	0.167	0.141	0.00595524	NK	WDR45B
1.63001e-07	0.672036	0.089	0.068	0.00596601	NK	NCOA6
1.68724e-07	0.888369	0.024	0.014	0.00617545	NK	ZNF620
1.78238e-07	0.376866	0.272	0.246	0.00652369	NK	PFDN1
1.79823e-07	0.374158	0.259	0.234	0.00658172	NK	SREK1IP1
1.8032e-07	0.792187	0.061	0.044	0.00659989	NK	ALG6
1.81657e-07	0.706819	0.062	0.044	0.00664883	NK	BCAS3
1.84343e-07	0.490546	0.163	0.137	0.00674716	NK	PHF5A
1.91358e-07	0.565427	0.111	0.088	0.0070039	NK	CDK10
1.91884e-07	0.738806	0.044	0.03	0.00702314	NK	PDE6B
1.93963e-07	0.442462	0.265	0.242	0.00709922	NK	MRPL14
1.97084e-07	0.652309	0.084	0.064	0.00721347	NK	FAM210A
1.98036e-07	0.212526	0.48	0.464	0.0072483	NK	UQCRQ
1.99889e-07	0.43877	0.172	0.146	0.00731612	NK	CDIPT
2.01935e-07	0.574698	0.125	0.102	0.00739104	NK	DTYMK
2.03172e-07	0.412125	0.162	0.136	0.00743631	NK	CBLL1
2.03369e-07	0.448286	0.193	0.166	0.00744351	NK	XIAP
2.03588e-07	0.456329	0.161	0.135	0.00745153	NK	GSK3A
2.04946e-07	1.51539	0.01	0.004	0.00750122	NK	CAPS2
2.07399e-07	1.75896	0.01	0.004	0.007591	NK	PLTP
2.08086e-07	0.426942	0.186	0.159	0.00761615	NK	CCNH
2.08347e-07	0.445377	0.209	0.183	0.00762571	NK	PPP2R2A
2.0869e-07	1.37258	0.01	0.004	0.00763825	NK	AF228727.1
2.12137e-07	0.598777	0.103	0.081	0.00776443	NK	TAF1B
2.15111e-07	1.01111	0.023	0.013	0.00787326	NK	SLC25A35
2.15584e-07	0.470182	0.202	0.178	0.00789059	NK	CSGALNACT2
2.17112e-07	0.506766	0.155	0.13	0.00794651	NK	PSPC1
2.17174e-07	0.550223	0.103	0.08	0.0079488	NK	EMC2
2.19353e-07	0.401541	0.219	0.193	0.00802854	NK	KIDINS220
2.20051e-07	1.02887	0.022	0.013	0.00805408	NK	ZGRF1
2.20175e-07	0.445195	0.215	0.19	0.00805864	NK	ME2
2.23529e-07	0.808806	0.032	0.02	0.0081814	NK	KATNAL1
2.23548e-07	0.517416	0.11	0.087	0.00818208	NK	FAM219B
2.24807e-07	0.863014	0.033	0.02	0.00822815	NK	TMEM64
2.29551e-07	0.432766	0.199	0.172	0.00840181	NK	DDX39A
2.32403e-07	0.701556	0.085	0.065	0.0085062	NK	YIPF6
2.34079e-07	0.328847	0.289	0.263	0.00856751	NK	TMF1
2.36408e-07	1.0486	0.026	0.015	0.00865278	NK	CATSPERG
2.36739e-07	0.354157	0.274	0.25	0.00866488	NK	WDR82
2.36899e-07	0.570025	0.111	0.088	0.00867076	NK	CERS5
2.3752e-07	0.715809	0.086	0.066	0.00869346	NK	LETM1
2.38092e-07	0.53968	0.185	0.16	0.00871441	NK	KIAA1143
2.38556e-07	0.610854	0.132	0.11	0.00873138	NK	SLC16A3
2.39639e-07	0.55925	0.111	0.088	0.00877104	NK	CAAP1
2.40246e-07	0.783452	0.043	0.028	0.00879325	NK	ZNF510
2.41162e-07	0.512383	0.149	0.125	0.00882675	NK	KLHDC3
2.43086e-07	0.767478	0.072	0.054	0.0088972	NK	TMEM214
2.43197e-07	1.13246	0.031	0.019	0.00890126	NK	RMDN2
2.4686e-07	0.591162	0.107	0.085	0.00903534	NK	UCKL1
2.48648e-07	0.220457	0.479	0.472	0.00910076	NK	ANXA11
2.51426e-07	0.689082	0.053	0.037	0.00920243	NK	IL21R
2.52542e-07	0.4732	0.139	0.114	0.00924328	NK	MCPH1
2.55303e-07	0.744711	0.087	0.067	0.00934433	NK	IMPAD1
2.58337e-07	0.373673	0.267	0.239	0.0094554	NK	RBBP6
2.5973e-07	0.71778	0.08	0.061	0.00950636	NK	MTOR
2.61034e-07	0.519643	0.137	0.113	0.0095541	NK	NFU1
2.61059e-07	0.325759	0.31	0.284	0.00955501	NK	CCT2
2.61174e-07	0.506647	0.186	0.161	0.00955923	NK	PPIP5K2
2.68388e-07	0.757696	0.066	0.048	0.00982326	NK	BTBD10
2.70619e-07	0.663638	0.064	0.046	0.00990493	NK	ZNF213-AS1
2.75078e-07	0.351095	0.302	0.279	0.0100681	NK	PDCD2
2.77848e-07	0.77412	0.048	0.033	0.0101695	NK	C17orf80
2.80986e-07	0.543227	0.126	0.103	0.0102844	NK	LRCH3
2.83771e-07	1.07412	0.032	0.02	0.0103863	NK	AC040970.1
2.84386e-07	0.513505	0.101	0.079	0.0104088	NK	MRPL49
2.89138e-07	1.26223	0.017	0.009	0.0105827	NK	SLC6A16
2.93945e-07	0.686552	0.062	0.045	0.0107587	NK	C17orf75
2.98105e-07	0.471385	0.061	0.043	0.010911	NK	CRTAM
3.00161e-07	0.39874	0.219	0.192	0.0109862	NK	HIKESHI
3.00522e-07	1.19334	0.017	0.009	0.0109994	NK	HIST1H2BH
3.03286e-07	0.356401	0.242	0.213	0.0111006	NK	MRPS26
3.06946e-07	1.25143	0.011	0.005	0.0112345	NK	TTC28
3.09893e-07	0.31912	0.255	0.227	0.0113424	NK	METTL23
3.10502e-07	1.1526	0.016	0.008	0.0113647	NK	AL162457.1
3.13493e-07	1.14304	0.018	0.009	0.0114741	NK	DCLRE1A
3.14614e-07	1.05969	0.019	0.01	0.0115152	NK	CHTF18
3.15942e-07	0.284028	0.414	0.394	0.0115638	NK	EIF5B
3.2163e-07	0.507089	0.23	0.206	0.011772	NK	IFNGR1
3.22327e-07	0.676702	0.072	0.054	0.0117975	NK	USP38
3.23096e-07	0.489897	0.191	0.166	0.0118256	NK	CAND1
3.24962e-07	0.642688	0.092	0.071	0.0118939	NK	PGPEP1
3.29007e-07	0.589797	0.092	0.071	0.012042	NK	WDR20
3.2925e-07	0.685616	0.059	0.042	0.0120509	NK	ZNF664
3.30095e-07	0.415858	0.202	0.176	0.0120818	NK	RRP36
3.37768e-07	1.17109	0.019	0.01	0.0123626	NK	C11orf98
3.42528e-07	0.472549	0.185	0.16	0.0125369	NK	LPXN
3.503e-07	0.971491	0.024	0.014	0.0128213	NK	ADGRL1
3.51146e-07	0.682296	0.081	0.062	0.0128523	NK	KPNA2
3.59917e-07	0.416084	0.18	0.153	0.0131733	NK	SRPK1
3.62618e-07	0.998738	0.024	0.014	0.0132722	NK	ZNF841
3.7069e-07	0.446868	0.125	0.101	0.0135676	NK	ZNF708
3.7104e-07	1.32082	0.015	0.008	0.0135804	NK	LINGO3
3.71136e-07	0.51244	0.119	0.096	0.0135839	NK	VPS72
3.77422e-07	0.623111	0.073	0.054	0.013814	NK	DDHD2
3.8609e-07	0.474809	0.152	0.127	0.0141313	NK	MBD5
3.91546e-07	0.517689	0.158	0.134	0.014331	NK	COA5
4.03779e-07	0.694382	0.097	0.076	0.0147787	NK	SUCLA2
4.04348e-07	0.64048	0.098	0.076	0.0147996	NK	NAA35
4.12143e-07	1.03861	0.058	0.042	0.0150849	NK	HIP1
4.15625e-07	0.788757	0.056	0.04	0.0152123	NK	HCFC2
4.1787e-07	0.334777	0.304	0.281	0.0152945	NK	GTF3C6
4.18456e-07	0.603639	0.098	0.077	0.0153159	NK	CEP104
4.18612e-07	0.261401	0.392	0.373	0.0153216	NK	PSMB4
4.22318e-07	0.396461	0.211	0.185	0.0154573	NK	KIAA1109
4.26597e-07	0.280952	0.344	0.321	0.0156139	NK	SNX17
4.27523e-07	0.398506	0.214	0.188	0.0156478	NK	MT-ND6
4.27808e-07	0.46283	0.134	0.109	0.0156582	NK	ORMDL3
4.37254e-07	0.677119	0.097	0.077	0.0160039	NK	C8orf76
4.45584e-07	0.408015	0.175	0.148	0.0163088	NK	ESYT1
4.45981e-07	0.727928	0.041	0.027	0.0163234	NK	MVK
4.55039e-07	0.458651	0.181	0.156	0.0166549	NK	BRD9
4.55691e-07	0.466729	0.171	0.146	0.0166787	NK	PSMC2
4.57536e-07	0.607858	0.065	0.047	0.0167463	NK	RFC4
4.59752e-07	0.894342	0.03	0.019	0.0168274	NK	WDCP
4.60791e-07	0.561355	0.118	0.096	0.0168654	NK	REXO1
4.65739e-07	0.488221	0.147	0.123	0.0170465	NK	VIRMA
4.68568e-07	0.520683	0.15	0.126	0.0171501	NK	BCAP29
4.72525e-07	0.694469	0.08	0.061	0.0172949	NK	INTS12
4.81824e-07	0.386885	0.238	0.213	0.0176352	NK	TCP1
4.83643e-07	0.831354	0.042	0.028	0.0177018	NK	UGDH
4.89658e-07	1.02107	0.025	0.015	0.017922	NK	STX18-AS1
4.9847e-07	0.283901	0.193	0.164	0.0182445	NK	WDR54
5.00992e-07	0.314269	0.345	0.324	0.0183368	NK	GRK6
5.02293e-07	0.579869	0.078	0.059	0.0183844	NK	ZNF136
5.07696e-07	0.296583	0.361	0.343	0.0185822	NK	BRD4
5.09485e-07	0.939731	0.029	0.018	0.0186477	NK	USP18
5.10652e-07	0.331657	0.324	0.303	0.0186904	NK	PRKDC
5.12097e-07	0.384169	0.285	0.262	0.0187433	NK	SUGT1
5.12639e-07	0.46664	0.094	0.073	0.0187631	NK	IARS
5.37257e-07	0.92693	0.033	0.021	0.0196642	NK	CEP41
5.39916e-07	0.635031	0.1	0.08	0.0197615	NK	SRBD1
5.47714e-07	0.415075	0.177	0.152	0.0200469	NK	UBE2G1
5.64684e-07	0.433239	0.143	0.118	0.020668	NK	DPF2
5.72393e-07	1.19098	0.017	0.009	0.0209502	NK	AC108047.1
5.80017e-07	0.583714	0.073	0.055	0.0212292	NK	HSD17B7
5.83114e-07	0.310133	0.293	0.268	0.0213425	NK	MRPS18C
5.8358e-07	0.863222	0.034	0.022	0.0213596	NK	ARHGEF19
5.84193e-07	1.02891	0.025	0.015	0.021382	NK	ZNF707
5.87508e-07	0.754723	0.06	0.043	0.0215034	NK	NACC1
5.95287e-07	0.482708	0.147	0.123	0.0217881	NK	NXT1
5.97559e-07	0.44513	0.133	0.108	0.0218712	NK	HMCES
5.98567e-07	0.61229	0.07	0.052	0.0219082	NK	FPGS
6.01871e-07	0.307536	0.344	0.324	0.0220291	NK	CACYBP
6.02522e-07	0.131357	0.489	0.456	0.0220529	NK	LAMTOR1
6.07402e-07	1.08207	0.022	0.013	0.0222315	NK	MED20
6.17184e-07	0.587287	0.072	0.054	0.0225895	NK	AK5
6.18812e-07	0.501441	0.13	0.107	0.0226491	NK	TOPBP1
6.29826e-07	0.448584	0.173	0.149	0.0230523	NK	SURF4
6.40351e-07	0.55727	0.098	0.077	0.0234375	NK	MYO9A
6.43387e-07	0.963413	0.034	0.022	0.0235486	NK	ZDHHC14
6.50819e-07	0.397524	0.279	0.256	0.0238206	NK	FNTA
6.5702e-07	0.378658	0.234	0.209	0.0240476	NK	RBM23
6.61068e-07	0.275273	0.392	0.371	0.0241958	NK	FNBP4
6.72688e-07	1.08801	0.024	0.014	0.0246211	NK	TEC
6.91274e-07	0.568362	0.089	0.069	0.0253013	NK	MOSPD3
6.92419e-07	1.81127	0.01	0.004	0.0253432	NK	BCL2L15
6.92822e-07	0.45495	0.175	0.151	0.025358	NK	PDCL3
7.03295e-07	0.614129	0.09	0.07	0.0257413	NK	MED7
7.09807e-07	1.16959	0.021	0.012	0.0259796	NK	AC007038.2
7.28504e-07	0.451833	0.177	0.153	0.026664	NK	TOR1AIP1
7.3196e-07	0.532904	0.109	0.087	0.0267905	NK	EIF2B4
7.32443e-07	0.746815	0.046	0.032	0.0268081	NK	PCGF6
7.34831e-07	0.982896	0.04	0.027	0.0268956	NK	UEVLD
7.37135e-07	1.0773	0.023	0.013	0.0269799	NK	RHOBTB2
7.44169e-07	0.126508	0.641	0.638	0.0272373	NK	RAN
7.47027e-07	0.814232	0.047	0.032	0.0273419	NK	BBS4
7.47136e-07	1.1899	0.013	0.006	0.0273459	NK	FP565260.1
7.4986e-07	0.426055	0.214	0.189	0.0274456	NK	HTATSF1
7.55488e-07	0.575977	0.131	0.108	0.0276516	NK	STK16
7.63093e-07	0.555491	0.112	0.091	0.02793	NK	RNFT1
7.87517e-07	1.36421	0.014	0.007	0.0288239	NK	LINC02802
7.9354e-07	0.789926	0.044	0.03	0.0290444	NK	NDUFAF5
8.06193e-07	1.24649	0.026	0.016	0.0295075	NK	QPRT
8.08651e-07	1.29146	0.012	0.005	0.0295974	NK	AL353135.2
8.13734e-07	0.549893	0.104	0.083	0.0297835	NK	AC025159.1
8.2313e-07	0.776695	0.048	0.034	0.0301274	NK	ZNF844
8.36638e-07	0.20925	0.453	0.436	0.0306218	NK	SNRPG
8.45234e-07	0.616325	0.064	0.047	0.0309364	NK	ZNF544
8.55094e-07	1.12573	0.014	0.007	0.0312973	NK	ZNF70
8.63059e-07	0.793162	0.049	0.034	0.0315888	NK	CA11
8.64466e-07	0.713703	0.055	0.039	0.0316403	NK	WDR92
8.67728e-07	0.553071	0.121	0.099	0.0317597	NK	KAT5
8.74742e-07	0.620897	0.088	0.069	0.0320164	NK	GTF3C5
8.7586e-07	0.39421	0.237	0.214	0.0320574	NK	EFCAB14
8.84918e-07	0.63956	0.083	0.064	0.0323889	NK	ZBTB10
8.87549e-07	0.991262	0.021	0.012	0.0324852	NK	ZNF154
8.89551e-07	1.49627	0.01	0.004	0.0325585	NK	CP
8.93941e-07	0.59498	0.102	0.081	0.0327191	NK	CREB3
9.05848e-07	0.438166	0.141	0.117	0.033155	NK	PCIF1
9.2197e-07	0.576296	0.099	0.078	0.033745	NK	DCAF15
9.49639e-07	0.371064	0.251	0.225	0.0347577	NK	ARL14EP
9.51728e-07	0.76758	0.057	0.042	0.0348342	NK	ETAA1
9.60545e-07	0.53037	0.108	0.086	0.0351569	NK	RRP8
9.70783e-07	0.332911	0.314	0.294	0.0355316	NK	PCMT1
9.76314e-07	0.344477	0.204	0.176	0.0357341	NK	KLHDC2
9.77618e-07	0.200023	0.498	0.481	0.0357818	NK	RWDD1
9.80297e-07	0.482379	0.178	0.155	0.0358799	NK	TRIM33
9.97207e-07	0.694132	0.077	0.059	0.0364988	NK	EXOSC4
1.00378e-06	0.51338	0.155	0.132	0.0367392	NK	MDM2
1.01773e-06	0.463348	0.112	0.09	0.03725	NK	G2E3
1.02637e-06	0.48884	0.192	0.169	0.0375662	NK	RSU1
1.04425e-06	0.280559	0.378	0.361	0.0382205	NK	WAC
1.04684e-06	0.686827	0.062	0.045	0.0383155	NK	ACTR8
1.05935e-06	0.797411	0.047	0.033	0.0387731	NK	ZNF200
1.06891e-06	0.797907	0.034	0.022	0.0391232	NK	ZNF786
1.07543e-06	1.06614	0.021	0.012	0.039362	NK	AC008569.2
1.10806e-06	1.14902	0.017	0.009	0.0405563	NK	MISP3
1.11422e-06	0.320318	0.272	0.248	0.0407816	NK	INTS6
1.11765e-06	0.603498	0.045	0.031	0.0409072	NK	ZNF227
1.12661e-06	0.322761	0.296	0.275	0.0412351	NK	EWSR1
1.13904e-06	0.532708	0.125	0.103	0.0416901	NK	MED27
1.14937e-06	0.360705	0.241	0.217	0.0420681	NK	BAZ1B
1.15263e-06	0.311628	0.285	0.261	0.0421873	NK	PLEKHJ1
1.15885e-06	0.752946	0.045	0.031	0.0424152	NK	DHRS13
1.18158e-06	0.189298	0.498	0.485	0.0432468	NK	MT-ND4L
1.18762e-06	0.55073	0.132	0.11	0.0434681	NK	NUP42
1.20873e-06	0.567446	0.143	0.121	0.0442409	NK	GPS1
1.20945e-06	0.223391	0.366	0.345	0.0442672	NK	STMP1
1.22318e-06	0.543564	0.096	0.076	0.0447698	NK	VPS13B
1.22473e-06	0.408166	0.22	0.196	0.0448264	NK	NUTF2
1.23363e-06	0.755162	0.094	0.075	0.045152	NK	CD151
1.2406e-06	0.667889	0.092	0.073	0.0454074	NK	TRIM5
1.24303e-06	0.371297	0.202	0.178	0.0454961	NK	THEMIS2
1.24327e-06	0.937184	0.027	0.017	0.0455049	NK	ZNF584
1.24753e-06	0.739564	0.061	0.044	0.0456609	NK	ELAC1
1.25631e-06	0.503516	0.136	0.113	0.045982	NK	CUL2
1.25681e-06	0.489464	0.137	0.114	0.0460006	NK	DCUN1D5
1.26139e-06	0.536706	0.09	0.07	0.046168	NK	CENPT
1.26364e-06	0.824941	0.041	0.028	0.0462504	NK	CEP57L1
1.26984e-06	0.540472	0.096	0.076	0.0464774	NK	ZFP90
1.28394e-06	0.775412	0.031	0.02	0.0469936	NK	ZNF816
1.28683e-06	0.475345	0.158	0.134	0.0470992	NK	ALG5
1.30913e-06	0.770997	0.069	0.052	0.0479153	NK	PIP5K1C
1.31254e-06	0.521409	0.098	0.078	0.0480403	NK	ITGB3BP
1.31309e-06	0.31265	0.315	0.293	0.0480604	NK	MARCH7
1.31836e-06	0.582096	0.085	0.066	0.0482532	NK	PIGH
1.36004e-06	0.530039	0.117	0.095	0.0497789	NK	ACOT13
1.36592e-06	1.04791	0.017	0.009	0.0499941	NK	LLGL1
1.3698e-06	0.628618	0.092	0.072	0.050136	NK	C7orf26
1.39312e-06	0.543093	0.117	0.095	0.0509895	NK	ZDHHC4
1.39685e-06	0.623531	0.089	0.07	0.051126	NK	EXOSC3
1.40028e-06	0.335406	0.286	0.265	0.0512517	NK	SDHC
1.40123e-06	0.411255	0.212	0.186	0.0512865	NK	SERPINB9
1.4038e-06	0.553975	0.11	0.089	0.0513806	NK	NBEAL2
1.41447e-06	1.23734	0.012	0.006	0.0517711	NK	NT5M
1.44964e-06	0.715752	0.063	0.046	0.0530582	NK	ZNF266
1.44995e-06	0.500381	0.126	0.104	0.0530695	NK	GTPBP8
1.45155e-06	0.699944	0.041	0.028	0.0531282	NK	CHIC1
1.47337e-06	0.604421	0.081	0.063	0.0539269	NK	LYSMD3
1.47896e-06	0.784032	0.06	0.044	0.0541314	NK	PCCB
1.50239e-06	0.537997	0.114	0.093	0.0549889	NK	TXLNA
1.50812e-06	0.722289	0.056	0.04	0.0551985	NK	ZNF564
1.50918e-06	0.584611	0.093	0.073	0.0552373	NK	CASD1
1.51752e-06	0.953684	0.026	0.016	0.0555427	NK	ZNF549
1.51779e-06	0.347489	0.27	0.247	0.0555527	NK	SMIM7
1.51972e-06	0.437852	0.134	0.111	0.0556231	NK	ZNF585A
1.53151e-06	1.15934	0.016	0.009	0.0560548	NK	AC021683.5
1.56082e-06	0.324043	0.317	0.295	0.0571277	NK	ATF7IP
1.5652e-06	0.425501	0.115	0.092	0.057288	NK	PFKP
1.58262e-06	0.409612	0.179	0.155	0.0579255	NK	NOC2L
1.59451e-06	0.516349	0.157	0.134	0.0583606	NK	GIGYF2
1.65131e-06	0.525914	0.087	0.067	0.0604397	NK	NIFK-AS1
1.70016e-06	0.798669	0.026	0.016	0.0622275	NK	ZNF781
1.7267e-06	0.560422	0.074	0.056	0.0631988	NK	ABCB8
1.79157e-06	1.10582	0.011	0.005	0.0655734	NK	RABGAP1L-DT
1.79997e-06	0.265436	0.342	0.321	0.0658806	NK	CAPN2
1.80883e-06	0.509292	0.137	0.115	0.0662049	NK	PRPF18
1.82351e-06	1.05889	0.037	0.025	0.0667423	NK	PCTP
1.86172e-06	0.485228	0.108	0.087	0.0681407	NK	XAB2
1.86662e-06	0.570089	0.093	0.073	0.0683201	NK	VPS37A
1.8691e-06	0.330117	0.29	0.268	0.0684109	NK	NAA10
1.87869e-06	0.400149	0.237	0.214	0.0687621	NK	WDR33
1.8835e-06	0.281637	0.366	0.345	0.0689381	NK	JPX
1.9364e-06	0.670759	0.092	0.073	0.070874	NK	AC091271.1
1.94176e-06	0.508996	0.138	0.115	0.0710703	NK	TULP4
1.9445e-06	1.06682	0.016	0.008	0.0711705	NK	ZFP69
1.95909e-06	0.538722	0.075	0.057	0.0717045	NK	RABL2B
1.99516e-06	0.672434	0.057	0.041	0.0730249	NK	TMEM102
1.99566e-06	0.532459	0.145	0.124	0.0730433	NK	VAV1
2.00288e-06	0.453832	0.203	0.18	0.0733075	NK	SPEN
2.07699e-06	0.139721	0.57	0.561	0.0760198	NK	DAZAP2
2.08875e-06	0.282698	0.31	0.286	0.0764502	NK	NOP56
2.11407e-06	1.17386	0.016	0.009	0.0773773	NK	CTBP1-AS
2.15023e-06	0.27759	0.382	0.369	0.0787007	NK	PSMD7
2.15724e-06	1.49801	0.01	0.004	0.0789571	NK	EPS8L1
2.18926e-06	0.68604	0.063	0.046	0.080129	NK	AC008124.1
2.21053e-06	0.942906	0.029	0.019	0.0809076	NK	AL138724.1
2.2203e-06	0.566054	0.094	0.074	0.081265	NK	NCAPD3
2.28004e-06	0.679141	0.065	0.049	0.0834516	NK	NCAPD2
2.31431e-06	0.636129	0.085	0.066	0.084706	NK	TRIP4
2.32792e-06	0.513345	0.124	0.103	0.0852041	NK	NCOA2
2.33272e-06	1.29897	0.013	0.006	0.08538	NK	AL356966.1
2.33461e-06	0.412919	0.199	0.175	0.0854492	NK	USP14
2.34748e-06	0.392436	0.262	0.241	0.0859201	NK	AUP1
2.38394e-06	0.676423	0.047	0.033	0.0872547	NK	HGH1
2.43332e-06	0.421734	0.212	0.189	0.0890619	NK	TMED5
2.44301e-06	0.694995	0.036	0.024	0.0894165	NK	DIPK1A
2.4866e-06	0.452283	0.146	0.123	0.091012	NK	ZNF688
2.4995e-06	0.960029	0.023	0.014	0.0914841	NK	FANCI
2.50137e-06	0.46914	0.142	0.119	0.0915527	NK	RIT1
2.50788e-06	0.435557	0.1	0.079	0.0917909	NK	PRAF2
2.51001e-06	1.13553	0.015	0.008	0.0918689	NK	AL133338.1
2.51529e-06	1.29902	0.01	0.004	0.0920622	NK	APOA1
2.52571e-06	0.454612	0.172	0.149	0.0924434	NK	ITPR2
2.5468e-06	0.587469	0.104	0.084	0.0932153	NK	LCORL
2.61377e-06	0.588297	0.103	0.083	0.0956665	NK	DCTN6
2.6641e-06	0.617073	0.089	0.07	0.0975089	NK	CYREN
2.66797e-06	0.423202	0.185	0.162	0.0976504	NK	SLC25A39
2.67556e-06	0.494523	0.118	0.096	0.0979281	NK	SURF6
2.70245e-06	0.362416	0.249	0.227	0.0989123	NK	MRPL18
2.71116e-06	0.421991	0.182	0.158	0.0992312	NK	MRPL22
2.74165e-06	0.402162	0.208	0.184	0.100347	NK	CHD8
2.75828e-06	0.695501	0.061	0.045	0.100956	NK	HPS6
2.75977e-06	0.5464	0.092	0.073	0.10101	NK	C6orf47
2.75992e-06	0.820105	0.031	0.02	0.101016	NK	FAM111A-DT
2.76502e-06	0.65775	0.077	0.06	0.101202	NK	ALKBH3
2.79444e-06	0.463231	0.121	0.099	0.102279	NK	PRPF3
2.80111e-06	0.620808	0.116	0.096	0.102523	NK	TRPC4AP
2.81012e-06	0.267214	0.381	0.363	0.102853	NK	EAPP
2.86909e-06	0.909752	0.028	0.018	0.105011	NK	GPR89B
2.86962e-06	0.682755	0.047	0.033	0.105031	NK	ERI1
2.88905e-06	0.623861	0.095	0.076	0.105742	NK	SH2D3C
2.90881e-06	0.369668	0.201	0.177	0.106465	NK	SENP7
2.91617e-06	0.438806	0.169	0.145	0.106735	NK	INO80
2.92093e-06	0.580456	0.063	0.047	0.106909	NK	FAM160B2
2.92295e-06	1.14663	0.02	0.012	0.106983	NK	SUV39H1
2.97986e-06	0.640992	0.081	0.063	0.109066	NK	ZNF641
3.12296e-06	0.542086	0.101	0.082	0.114304	NK	GSS
3.17596e-06	0.583433	0.113	0.093	0.116243	NK	ITFG1
3.18944e-06	0.513704	0.152	0.131	0.116737	NK	SNAPIN
3.1947e-06	0.474871	0.189	0.167	0.116929	NK	SFT2D2
3.19516e-06	0.234578	0.422	0.405	0.116946	NK	OSBPL8
3.2232e-06	0.900351	0.05	0.036	0.117972	NK	SNTB1
3.3129e-06	0.337558	0.264	0.241	0.121255	NK	MAD1L1
3.31421e-06	0.207975	0.419	0.399	0.121303	NK	IL10RA
3.33179e-06	0.386827	0.171	0.147	0.121947	NK	EIF4E
3.35967e-06	0.846385	0.035	0.024	0.122967	NK	SGO2
3.47956e-06	0.626467	0.097	0.078	0.127355	NK	HECTD4
3.48509e-06	0.338531	0.317	0.299	0.127558	NK	THOC7
3.50538e-06	1.12152	0.012	0.006	0.1283	NK	AC107959.1
3.51332e-06	0.893109	0.02	0.011	0.128591	NK	KIAA1324L
3.51552e-06	0.993421	0.026	0.016	0.128672	NK	GPAM
3.52349e-06	0.578131	0.098	0.079	0.128963	NK	POGLUT1
3.53374e-06	0.746094	0.069	0.053	0.129339	NK	XPNPEP1
3.71201e-06	0.566643	0.052	0.037	0.135863	NK	CCDC152
3.74551e-06	0.530954	0.1	0.08	0.13709	NK	MOGS
3.81956e-06	0.499742	0.117	0.096	0.1398	NK	ACSL3
3.82443e-06	0.469952	0.161	0.139	0.139978	NK	OTULIN
3.84152e-06	0.58266	0.075	0.058	0.140603	NK	ANAPC1
3.84352e-06	0.104184	0.819	0.825	0.140677	NK	MIF
3.86653e-06	0.613185	0.097	0.078	0.141519	NK	PDZD8
3.87839e-06	0.424286	0.194	0.172	0.141953	NK	SCFD1
3.9267e-06	0.380488	0.194	0.171	0.143721	NK	JAGN1
3.92733e-06	0.659356	0.052	0.038	0.143744	NK	ASB6
3.96323e-06	1.20335	0.014	0.007	0.145058	NK	ZNF473
3.97427e-06	0.74291	0.04	0.027	0.145462	NK	SHMT1
3.98174e-06	0.970201	0.032	0.021	0.145736	NK	ZNF696
3.98223e-06	0.40623	0.142	0.12	0.145754	NK	THUMPD3
3.98235e-06	0.467125	0.169	0.148	0.145758	NK	ARL8A
4.09892e-06	0.345485	0.266	0.244	0.150024	NK	PGP
4.13393e-06	0.511032	0.111	0.091	0.151306	NK	CNOT9
4.17763e-06	0.313876	0.225	0.2	0.152905	NK	TMEM134
4.19292e-06	0.546092	0.08	0.062	0.153465	NK	TRMU
4.19876e-06	0.504654	0.124	0.103	0.153679	NK	ASCC2
4.27185e-06	0.623999	0.082	0.064	0.156354	NK	FAHD1
4.2908e-06	0.809471	0.034	0.023	0.157048	NK	C9orf40
4.30805e-06	0.624357	0.079	0.062	0.157679	NK	LINC00339
4.31583e-06	0.875453	0.017	0.009	0.157964	NK	OR2A25
4.32227e-06	0.670143	0.036	0.024	0.1582	NK	ZBTB49
4.38943e-06	0.679124	0.043	0.03	0.160658	NK	ZNF649
4.40148e-06	0.441004	0.143	0.121	0.161098	NK	SLC50A1
4.4549e-06	0.29269	0.315	0.295	0.163054	NK	NME3
4.47974e-06	0.584864	0.089	0.071	0.163963	NK	ZNF350
4.48252e-06	0.571568	0.094	0.075	0.164065	NK	FBXW4
4.50047e-06	0.139335	0.624	0.633	0.164722	NK	EIF4A2
4.57443e-06	0.457054	0.095	0.075	0.167429	NK	ANKRA2
4.59084e-06	0.523205	0.113	0.093	0.168029	NK	LRRC47
4.60968e-06	0.671782	0.113	0.094	0.168719	NK	CCDC144A
4.62813e-06	0.396227	0.163	0.14	0.169394	NK	SAMM50
4.68147e-06	0.520293	0.156	0.135	0.171347	NK	SUPT6H
4.73406e-06	0.304342	0.269	0.247	0.173271	NK	OS9
4.75573e-06	0.67153	0.053	0.039	0.174064	NK	C12orf73
4.75944e-06	0.470123	0.118	0.097	0.1742	NK	KANSL2
4.8095e-06	0.474448	0.145	0.123	0.176032	NK	PRKRIP1
4.89739e-06	0.644842	0.07	0.054	0.179249	NK	RNF14
4.91216e-06	0.747829	0.081	0.064	0.17979	NK	TTLL3
4.9466e-06	0.847922	0.031	0.02	0.18105	NK	ZNF16
5.01046e-06	1.05857	0.013	0.007	0.183388	NK	SIDT1-AS1
5.01768e-06	0.403658	0.18	0.156	0.183652	NK	LENG1
5.0888e-06	0.420261	0.177	0.155	0.186255	NK	GLRX3
5.11022e-06	1.36033	0.013	0.006	0.187039	NK	ADNP-AS1
5.12072e-06	0.452247	0.146	0.124	0.187424	NK	RNF220
5.16132e-06	0.612636	0.044	0.031	0.188909	NK	EPHA4
5.24279e-06	0.744839	0.064	0.049	0.191891	NK	CEP162
5.2455e-06	0.438831	0.153	0.131	0.191991	NK	RNF4
5.26616e-06	0.787716	0.078	0.061	0.192747	NK	AIMP2
5.29112e-06	0.729735	0.047	0.034	0.19366	NK	PRKAB1
5.33359e-06	0.508226	0.134	0.113	0.195215	NK	KIAA0232
5.36582e-06	1.26907	0.014	0.007	0.196394	NK	AC108488.1
5.40019e-06	0.475028	0.17	0.149	0.197652	NK	STARD7
5.43868e-06	0.909108	0.026	0.016	0.199061	NK	RAB11FIP3
5.44192e-06	0.486836	0.125	0.104	0.19918	NK	RALGAPA1
5.52469e-06	1.37468	0.012	0.006	0.202209	NK	ACOT2
5.52531e-06	0.150503	0.493	0.475	0.202232	NK	S1PR4
5.52626e-06	1.01385	0.019	0.011	0.202267	NK	WDR35
5.64159e-06	0.487147	0.083	0.065	0.206488	NK	NR2C1
5.64325e-06	0.391149	0.167	0.144	0.206549	NK	ATG5
5.64619e-06	0.607272	0.048	0.034	0.206656	NK	GOLPH3L
5.65476e-06	0.650946	0.08	0.062	0.20697	NK	NEK1
5.67885e-06	0.738416	0.047	0.034	0.207852	NK	ZSCAN32
5.76361e-06	0.34888	0.255	0.234	0.210954	NK	IAH1
5.77771e-06	1.03993	0.026	0.016	0.21147	NK	GRAMD2B
5.82591e-06	1.12336	0.013	0.007	0.213234	NK	HIST1H2AD
5.86082e-06	0.479085	0.14	0.119	0.214512	NK	ZBTB11
5.87019e-06	1.0563	0.02	0.012	0.214855	NK	AC092069.1
5.91733e-06	0.482353	0.119	0.098	0.21658	NK	CEP290
5.95584e-06	1.04564	0.018	0.01	0.21799	NK	ARL4D
5.97284e-06	0.513124	0.119	0.099	0.218612	NK	ATF2
5.97465e-06	0.362703	0.236	0.215	0.218678	NK	MFF
5.97978e-06	0.487205	0.148	0.127	0.218866	NK	RNASEH1
5.9804e-06	0.456902	0.18	0.159	0.218889	NK	COMMD1
5.98486e-06	0.626749	0.111	0.091	0.219052	NK	RAP2C
6.04468e-06	0.748942	0.037	0.025	0.221241	NK	AC022137.4
6.05827e-06	0.424943	0.146	0.123	0.221739	NK	LMF2
6.06163e-06	0.288234	0.293	0.271	0.221862	NK	PTPN1
6.13819e-06	0.597268	0.12	0.101	0.224664	NK	OCEL1
6.15543e-06	1.15437	0.016	0.009	0.225295	NK	PRSS36
6.27184e-06	0.711889	0.05	0.036	0.229556	NK	GLYCTK
6.29455e-06	0.536928	0.117	0.097	0.230387	NK	KPNA1
6.30903e-06	0.764454	0.036	0.024	0.230917	NK	GPR89A
6.33532e-06	0.452602	0.156	0.134	0.231879	NK	KRIT1
6.37125e-06	0.455713	0.138	0.117	0.233194	NK	EXOSC7
6.38477e-06	0.326842	0.28	0.26	0.233689	NK	ZNF24
6.38564e-06	0.478447	0.114	0.093	0.233721	NK	TRMT13
6.58365e-06	0.541303	0.134	0.114	0.240968	NK	NIPA2
6.59895e-06	0.132173	0.561	0.557	0.241528	NK	ATP5MD
6.64022e-06	0.745424	0.064	0.048	0.243039	NK	UBALD1
6.6589e-06	0.467471	0.165	0.144	0.243723	NK	CWC22
6.67589e-06	1.03507	0.02	0.011	0.244344	NK	NEDD4
6.84374e-06	0.422125	0.177	0.155	0.250488	NK	RPF1
6.86167e-06	1.20034	0.019	0.011	0.251144	NK	SLC4A8
6.89162e-06	0.344361	0.244	0.221	0.25224	NK	CCDC91
6.95405e-06	0.512937	0.134	0.114	0.254525	NK	PTGES2
7.01216e-06	0.555234	0.105	0.086	0.256652	NK	FXN
7.06358e-06	0.415995	0.155	0.132	0.258534	NK	GPATCH11
7.08685e-06	0.657636	0.067	0.051	0.259386	NK	RAMAC
7.11039e-06	0.401075	0.192	0.171	0.260247	NK	UBE2H
7.17368e-06	0.704768	0.033	0.022	0.262564	NK	AC022182.2
7.17635e-06	0.322325	0.245	0.222	0.262662	NK	EMD
7.30049e-06	0.612857	0.081	0.064	0.267205	NK	EIF2B3
7.34034e-06	0.468936	0.13	0.109	0.268664	NK	DCPS
7.34269e-06	0.348708	0.202	0.178	0.26875	NK	TMUB1
7.36126e-06	0.371253	0.144	0.122	0.26943	NK	TMEM161B-AS1
7.4618e-06	0.480525	0.13	0.11	0.273109	NK	ISG20L2
7.53674e-06	0.290455	0.277	0.254	0.275852	NK	NDUFAF8
7.54665e-06	0.48736	0.132	0.111	0.276215	NK	DDX3Y
7.55564e-06	0.677129	0.079	0.062	0.276544	NK	CKAP5
7.57764e-06	0.775368	0.048	0.034	0.277349	NK	ANKRD27
7.59566e-06	1.20503	0.015	0.008	0.278009	NK	ZNF223
7.59852e-06	0.501555	0.08	0.063	0.278114	NK	ARHGAP12
7.65244e-06	0.278299	0.345	0.328	0.280087	NK	GNB1
7.77337e-06	0.170995	0.5	0.479	0.284513	NK	ATP6V1F
7.78845e-06	0.530418	0.061	0.045	0.285065	NK	RFXAP
7.82465e-06	0.586687	0.069	0.053	0.28639	NK	AC097448.1
7.82786e-06	0.844901	0.033	0.022	0.286507	NK	ZNF606
7.85216e-06	0.447073	0.181	0.16	0.287397	NK	SEC13
8.02005e-06	0.735083	0.062	0.047	0.293542	NK	HIST1H2BC
8.15946e-06	0.675538	0.078	0.061	0.298644	NK	HSPBP1
8.18527e-06	0.511437	0.092	0.074	0.299589	NK	BAK1
8.22691e-06	0.433054	0.168	0.147	0.301113	NK	ATXN2
8.40842e-06	1.76497	0.01	0.005	0.307757	NK	AL078587.2
8.42521e-06	0.424364	0.176	0.154	0.308371	NK	AGGF1
8.43323e-06	0.371906	0.223	0.202	0.308665	NK	MYO9B
8.43953e-06	0.330406	0.3	0.281	0.308895	NK	SNF8
8.44141e-06	0.618686	0.109	0.09	0.308964	NK	TPMT
8.58361e-06	0.455008	0.191	0.171	0.314169	NK	TMEM183A
8.786e-06	0.319961	0.293	0.274	0.321576	NK	CEP350
8.7994e-06	0.454963	0.192	0.171	0.322067	NK	NRBF2
8.82962e-06	1.05012	0.019	0.011	0.323173	NK	ZNF81
8.90963e-06	0.343698	0.286	0.268	0.326101	NK	DENR
8.93015e-06	0.475398	0.118	0.098	0.326852	NK	ZMAT5
8.98665e-06	0.571626	0.068	0.052	0.32892	NK	TP53BP1
9.04767e-06	0.612406	0.086	0.069	0.331154	NK	AGPAT1
9.06099e-06	0.570009	0.122	0.103	0.331641	NK	NNT
9.08485e-06	0.596649	0.057	0.042	0.332515	NK	SPATA33
9.11031e-06	0.501566	0.13	0.11	0.333447	NK	AC100810.1
9.11084e-06	0.307933	0.314	0.296	0.333466	NK	USP16
9.18841e-06	0.760455	0.045	0.032	0.336305	NK	CTU2
9.23481e-06	0.784726	0.04	0.028	0.338003	NK	ZNF765
9.24522e-06	0.189332	0.463	0.449	0.338384	NK	DNAJA1
9.3031e-06	1.16062	0.012	0.006	0.340503	NK	UCP3
9.3398e-06	0.558575	0.074	0.057	0.341846	NK	UBE2O
9.57304e-06	0.425268	0.131	0.111	0.350383	NK	GAR1
9.60019e-06	0.317228	0.247	0.225	0.351377	NK	ARL2BP
9.65842e-06	0.811162	0.028	0.018	0.353508	NK	MICALL1
1.01192e-05	0.292799	0.277	0.257	0.370372	NK	NCBP2AS2
1.0329e-05	0.225706	0.48	0.476	0.37805	NK	MYH9
1.0453e-05	0.413257	0.195	0.174	0.382589	NK	TM2D1
1.05018e-05	0.682196	0.059	0.045	0.384378	NK	ZNF814
1.05122e-05	0.666773	0.07	0.054	0.384759	NK	EIF4ENIF1
1.05783e-05	0.644123	0.086	0.069	0.387176	NK	NDRG3
1.0617e-05	0.522548	0.121	0.102	0.388594	NK	SMC4
1.06946e-05	0.605115	0.058	0.044	0.391435	NK	ATXN1L
1.07218e-05	0.406678	0.181	0.159	0.392428	NK	C1orf35
1.07605e-05	0.749142	0.051	0.037	0.393844	NK	ZNF605
1.09466e-05	0.373054	0.17	0.147	0.400657	NK	CDKN2AIP
1.09869e-05	0.864642	0.023	0.014	0.402133	NK	AL133477.2
1.10092e-05	0.548591	0.097	0.079	0.402949	NK	ZNF44
1.11176e-05	0.146124	0.554	0.545	0.406916	NK	TMBIM4
1.11612e-05	0.536571	0.101	0.083	0.408512	NK	PRR14
1.12464e-05	0.605842	0.075	0.059	0.41163	NK	ERCC3
1.12618e-05	0.431675	0.123	0.102	0.412193	NK	ZMYM5
1.1271e-05	0.593988	0.11	0.092	0.412531	NK	BOLA2
1.14267e-05	0.302452	0.352	0.336	0.418229	NK	FAM204A
1.14574e-05	0.839339	0.023	0.015	0.419353	NK	HIST1H4H
1.1601e-05	0.442093	0.111	0.091	0.424606	NK	ZBTB4
1.17776e-05	0.542954	0.099	0.081	0.431071	NK	C12orf49
1.17805e-05	0.538118	0.14	0.12	0.431178	NK	AP3D1
1.18999e-05	0.539763	0.139	0.12	0.435549	NK	MAGT1
1.19484e-05	1.44103	0.013	0.007	0.437322	NK	AL020997.5
1.21359e-05	0.404567	0.202	0.181	0.444187	NK	ATXN10
1.21391e-05	0.440115	0.18	0.159	0.444305	NK	ADNP
1.23198e-05	0.37654	0.204	0.182	0.450915	NK	NUDT5
1.23309e-05	0.437663	0.116	0.096	0.451325	NK	APTX
1.24178e-05	0.407323	0.136	0.114	0.454503	NK	MEI1
1.24299e-05	0.381924	0.144	0.124	0.454948	NK	TESC
1.25323e-05	1.17741	0.011	0.005	0.458696	NK	NPTXR
1.26993e-05	0.818904	0.026	0.017	0.464806	NK	FOXO4
1.28493e-05	0.647982	0.056	0.041	0.470299	NK	CC2D1B
1.30591e-05	1.55134	0.012	0.006	0.477975	NK	AL022162.1
1.31305e-05	0.465913	0.119	0.099	0.480588	NK	ZNF160
1.31349e-05	0.361572	0.203	0.183	0.48075	NK	LFNG
1.31665e-05	0.619851	0.086	0.069	0.481906	NK	TRIM21
1.34128e-05	0.68029	0.056	0.042	0.490921	NK	NCK1-DT
1.34395e-05	0.538362	0.148	0.129	0.491901	NK	VHL
1.34741e-05	0.645922	0.073	0.057	0.493166	NK	CCAR2
1.34896e-05	0.486051	0.101	0.083	0.493732	NK	RFFL
1.3705e-05	0.499148	0.153	0.133	0.501616	NK	SEL1L
1.38797e-05	0.568256	0.085	0.068	0.508012	NK	BLMH
1.3909e-05	0.519929	0.09	0.072	0.509084	NK	PAPOLG
1.39993e-05	1.14144	0.012	0.006	0.512389	NK	HIST1H4F
1.41132e-05	1.05217	0.011	0.006	0.516557	NK	ATP2A1-AS1
1.41307e-05	1.21269	0.015	0.008	0.517197	NK	AC009093.1
1.44896e-05	0.747475	0.049	0.036	0.530334	NK	RIPK3
1.45715e-05	0.573944	0.071	0.055	0.533331	NK	KIAA1328
1.47114e-05	0.970746	0.018	0.011	0.53845	NK	ZNF222
1.47428e-05	0.662763	0.048	0.035	0.539603	NK	AC245060.5
1.47457e-05	0.754561	0.055	0.041	0.539707	NK	EXT2
1.48212e-05	0.271321	0.368	0.353	0.542471	NK	SRP72
1.48625e-05	0.958543	0.028	0.018	0.543983	NK	CSTF2
1.4901e-05	0.731402	0.06	0.046	0.545392	NK	NDUFAF7
1.49575e-05	0.402344	0.145	0.123	0.54746	NK	ZNF506
1.53822e-05	0.559687	0.11	0.092	0.563003	NK	MR1
1.55504e-05	0.526948	0.088	0.07	0.569159	NK	PARG
1.56034e-05	0.570263	0.09	0.073	0.5711	NK	RUVBL2
1.56976e-05	0.599511	0.116	0.098	0.574549	NK	CLPTM1
1.58741e-05	0.331157	0.289	0.27	0.581008	NK	RBM6
1.62544e-05	0.152785	0.545	0.533	0.594927	NK	SLC25A5
1.63327e-05	0.645504	0.034	0.023	0.597793	NK	ZNF550
1.64203e-05	0.488527	0.108	0.089	0.600999	NK	RIOK1
1.66936e-05	0.276572	0.367	0.354	0.611002	NK	PSMA3-AS1
1.67921e-05	0.289087	0.322	0.304	0.614607	NK	KPNB1
1.68791e-05	0.25934	0.328	0.307	0.617791	NK	IRF3
1.69161e-05	1.14202	0.027	0.017	0.619145	NK	SENCR
1.70265e-05	0.723663	0.041	0.029	0.623188	NK	FEN1
1.703e-05	0.619918	0.073	0.057	0.623315	NK	TYW5
1.70305e-05	0.308466	0.281	0.261	0.623332	NK	TMEM165
1.70467e-05	0.574862	0.094	0.076	0.623925	NK	NUP153
1.72111e-05	0.437319	0.131	0.111	0.629945	NK	ZC3H14
1.74369e-05	0.774502	0.049	0.036	0.638206	NK	MED18
1.74823e-05	0.452145	0.125	0.106	0.63987	NK	ZNRF2
1.75828e-05	0.851546	0.032	0.021	0.643546	NK	INTS9
1.78223e-05	0.509239	0.125	0.106	0.652313	NK	DCUN1D1
1.78954e-05	0.21045	0.428	0.415	0.65499	NK	ZC3H15
1.8025e-05	0.974282	0.02	0.012	0.659734	NK	FOXN3-AS1
1.80679e-05	0.973535	0.034	0.024	0.661303	NK	AC104695.4
1.80993e-05	0.698916	0.031	0.02	0.662454	NK	AC005224.2
1.82133e-05	0.726079	0.056	0.042	0.666626	NK	MED24
1.83305e-05	0.557919	0.056	0.041	0.670913	NK	C1orf109
1.84109e-05	0.556915	0.131	0.112	0.673858	NK	MRPS28
1.84237e-05	0.474098	0.056	0.041	0.674325	NK	AL359220.1
1.84554e-05	0.555186	0.086	0.069	0.675486	NK	LARP1B
1.85046e-05	0.511978	0.081	0.064	0.677285	NK	RRP1
1.85258e-05	0.433937	0.175	0.155	0.678062	NK	CYB5R3
1.85446e-05	1.21061	0.012	0.006	0.678752	NK	AC007038.1
1.88017e-05	0.588884	0.063	0.048	0.688161	NK	GRK5
1.88591e-05	0.543842	0.082	0.065	0.690263	NK	SUGP1
1.89109e-05	0.361426	0.235	0.216	0.692157	NK	AATF
1.89419e-05	0.274342	0.328	0.31	0.693291	NK	RNF181
1.92715e-05	0.382026	0.213	0.192	0.705357	NK	VBP1
1.92766e-05	0.218253	0.395	0.379	0.705544	NK	LAMTOR5
1.96336e-05	0.315856	0.26	0.24	0.71861	NK	MT-ATP8
1.97486e-05	0.522276	0.097	0.079	0.722818	NK	LTBP3
1.99922e-05	0.605846	0.059	0.045	0.731733	NK	ZNF699
2.00231e-05	0.503608	0.145	0.126	0.732865	NK	ZFYVE16
2.00563e-05	0.570667	0.058	0.044	0.734082	NK	ALG12
2.0173e-05	0.52501	0.084	0.067	0.738352	NK	PKNOX1
2.01782e-05	0.849677	0.011	0.006	0.738541	NK	HOXC4
2.02557e-05	0.341192	0.163	0.141	0.741378	NK	TRIM73
2.03257e-05	0.36595	0.198	0.176	0.743943	NK	MRPL9
2.03985e-05	0.90122	0.027	0.017	0.746605	NK	STOML1
2.05483e-05	0.37459	0.035	0.024	0.752088	NK	MYO6
2.06211e-05	0.634945	0.079	0.063	0.754753	NK	TBC1D17
2.06824e-05	0.430784	0.132	0.112	0.756998	NK	PPAN
2.13064e-05	0.492738	0.147	0.127	0.779837	NK	GOLGA3
2.18093e-05	0.577798	0.073	0.057	0.798244	NK	ZMYM1
2.18173e-05	0.495277	0.145	0.126	0.798537	NK	UBA6
2.1911e-05	0.515484	0.087	0.07	0.801964	NK	COQ9
2.22544e-05	0.686252	0.065	0.05	0.814532	NK	SEC24C
2.22679e-05	0.825587	0.029	0.02	0.815026	NK	DNAJB4
2.24126e-05	0.392851	0.086	0.068	0.820323	NK	ZNF567
2.26347e-05	0.376154	0.238	0.221	0.828452	NK	NMI
2.26383e-05	1.02381	0.023	0.015	0.828583	NK	AL353622.1
2.26709e-05	0.463856	0.169	0.15	0.829778	NK	FAM192A
2.27695e-05	1.04493	0.019	0.011	0.833387	NK	AC133552.5
2.27838e-05	0.385734	0.241	0.222	0.833909	NK	PPP4R3B
2.27883e-05	0.706362	0.037	0.026	0.834076	NK	FBXO5
2.28923e-05	0.107071	0.636	0.624	0.837882	NK	HMGN1
2.31161e-05	0.349693	0.234	0.213	0.846073	NK	SBNO1
2.3205e-05	0.544415	0.084	0.067	0.849328	NK	SOCS4
2.32087e-05	0.569969	0.095	0.078	0.849462	NK	SKIL
2.32959e-05	0.667074	0.049	0.036	0.852653	NK	RELA-DT
2.37863e-05	0.306272	0.263	0.244	0.870604	NK	KAT6A
2.38816e-05	0.609631	0.067	0.052	0.874091	NK	BCLAF3
2.41055e-05	0.654871	0.071	0.056	0.882286	NK	PRADC1
2.41264e-05	0.520023	0.1	0.082	0.88305	NK	KDM3A
2.41934e-05	0.512103	0.09	0.073	0.885502	NK	ZNF7
2.43325e-05	0.606405	0.084	0.068	0.890593	NK	COPG1
2.47837e-05	1.18065	0.012	0.006	0.907108	NK	HSD17B1
2.49009e-05	1.30718	0.018	0.011	0.911398	NK	C22orf34
2.49033e-05	0.547751	0.083	0.067	0.911485	NK	SFXN3
2.53021e-05	1.33943	0.024	0.015	0.926082	NK	S100A13
2.53632e-05	0.432763	0.145	0.125	0.928318	NK	CDC27
2.54606e-05	0.222215	0.465	0.459	0.931883	NK	CSNK1A1
2.5834e-05	0.665523	0.042	0.03	0.945552	NK	LRRC37B
2.59682e-05	0.70248	0.04	0.028	0.950464	NK	ALG9
2.59787e-05	0.937901	0.03	0.02	0.950846	NK	HS6ST1
2.61618e-05	0.83329	0.037	0.026	0.957546	NK	LINC00921
2.62282e-05	0.316288	0.24	0.22	0.959979	NK	CYTH4
2.62501e-05	0.675689	0.035	0.024	0.960781	NK	BAHD1
2.6293e-05	0.727087	0.045	0.033	0.962352	NK	GOT1
2.63102e-05	1.01334	0.018	0.01	0.962978	NK	ZNF565
2.65451e-05	1.10398	0.017	0.01	0.971578	NK	MFAP3
2.66602e-05	0.384928	0.139	0.118	0.975791	NK	NAA16
2.68037e-05	0.416077	0.129	0.11	0.981042	NK	LINC00909
2.70439e-05	0.37752	0.22	0.2	0.989832	NK	TASOR
2.71944e-05	0.464453	0.166	0.147	0.995342	NK	ANKRD17
2.76067e-05	0.21307	0.492	0.491	1	NK	HNRNPA0
2.77348e-05	0.682518	0.028	0.019	1	NK	HIST1H3A
2.77717e-05	0.573524	0.081	0.065	1	NK	PHRF1
2.77913e-05	0.454117	0.134	0.115	1	NK	DCTN1
2.8055e-05	0.527207	0.103	0.085	1	NK	ENOPH1
2.80718e-05	0.705569	0.048	0.036	1	NK	TEX30
2.83923e-05	0.784338	0.025	0.016	1	NK	ZNF585B
2.85543e-05	0.967845	0.013	0.007	1	NK	AC020978.7
2.87887e-05	0.633428	0.091	0.075	1	NK	C9orf85
2.8865e-05	0.303911	0.234	0.212	1	NK	BUD23
2.89255e-05	0.560102	0.084	0.067	1	NK	SPRYD3
2.94709e-05	0.577461	0.05	0.037	1	NK	OSGEPL1
2.96198e-05	1.06851	0.012	0.007	1	NK	PPT2
2.98236e-05	0.394155	0.203	0.183	1	NK	RAD23B
3.02443e-05	0.39711	0.157	0.136	1	NK	TP53TG1
3.03662e-05	0.58458	0.061	0.046	1	NK	IFFO2
3.12628e-05	0.989241	0.032	0.022	1	NK	MINPP1
3.12833e-05	0.417851	0.147	0.128	1	NK	BAD
3.14965e-05	0.902155	0.021	0.013	1	NK	CACNA1A
3.17485e-05	0.575437	0.072	0.057	1	NK	BOLA1
3.22549e-05	0.658888	0.047	0.034	1	NK	RAD18
3.24154e-05	0.737414	0.036	0.025	1	NK	ZNF184
3.26092e-05	0.736126	0.041	0.029	1	NK	TTI1
3.26553e-05	0.553201	0.066	0.051	1	NK	ENTPD1-AS1
3.27747e-05	0.724021	0.056	0.042	1	NK	SMARCAL1
3.34035e-05	0.437755	0.137	0.118	1	NK	ZNF431
3.34832e-05	0.898542	0.02	0.013	1	NK	ZNF616
3.35416e-05	0.809219	0.03	0.02	1	NK	ACY1
3.39566e-05	0.517023	0.113	0.095	1	NK	DHX40
3.45365e-05	0.41621	0.217	0.199	1	NK	SAFB
3.50513e-05	0.794331	0.044	0.032	1	NK	MTERF1
3.50807e-05	0.493893	0.08	0.064	1	NK	FBXL17
3.55927e-05	1.18002	0.016	0.009	1	NK	NANP
3.55949e-05	0.587382	0.061	0.047	1	NK	POMGNT1
3.56917e-05	0.624404	0.071	0.056	1	NK	NDUFAF1
3.61433e-05	0.629079	0.056	0.043	1	NK	TARS2
3.63299e-05	0.543415	0.088	0.071	1	NK	PPIL3
3.66386e-05	0.666606	0.042	0.03	1	NK	AC079922.2
3.68332e-05	0.69147	0.034	0.023	1	NK	RTTN
3.68838e-05	0.521318	0.079	0.063	1	NK	HELZ2
3.76044e-05	0.741623	0.038	0.027	1	NK	CCDC30
3.83629e-05	0.397031	0.189	0.17	1	NK	RTCB
3.85275e-05	0.606442	0.074	0.059	1	NK	HDAC4
3.96004e-05	0.373497	0.203	0.183	1	NK	KLC1
3.97711e-05	0.782245	0.034	0.024	1	NK	PIAS3
4.0209e-05	0.386828	0.156	0.136	1	NK	RHOT2
4.06131e-05	0.548714	0.104	0.087	1	NK	RBM10
4.09089e-05	0.5041	0.046	0.033	1	NK	ARSK
4.1215e-05	0.570034	0.071	0.056	1	NK	BCL2L12
4.13577e-05	0.634342	0.089	0.073	1	NK	CLIP4
4.20625e-05	0.438564	0.179	0.161	1	NK	DNM1L
4.38072e-05	0.25929	0.326	0.309	1	NK	SNRNP70
4.39201e-05	0.886515	0.011	0.006	1	NK	RTN4R
4.3957e-05	0.56833	0.105	0.088	1	NK	SCAMP4
4.41947e-05	0.526221	0.077	0.061	1	NK	BLZF1
4.46866e-05	0.513933	0.129	0.111	1	NK	TRIAP1
4.48044e-05	0.613622	0.093	0.077	1	NK	AIFM1
4.4809e-05	0.335781	0.225	0.206	1	NK	ABTB1
4.49766e-05	0.481867	0.149	0.131	1	NK	CPSF6
4.50068e-05	0.488671	0.099	0.082	1	NK	HEATR5B
4.50166e-05	0.796172	0.037	0.026	1	NK	POLR1B
4.56247e-05	0.287183	0.121	0.101	1	NK	TPD52
4.56824e-05	0.6987	0.055	0.042	1	NK	TAF13
4.59073e-05	0.225657	0.248	0.224	1	NK	SATB1
4.59745e-05	0.450554	0.146	0.127	1	NK	ING3
4.60284e-05	0.490784	0.114	0.096	1	NK	COMTD1
4.61572e-05	0.354562	0.223	0.204	1	NK	ARF4
4.61618e-05	0.84095	0.023	0.015	1	NK	AMT
4.69658e-05	0.145323	0.652	0.658	1	NK	RBM3
4.73406e-05	0.352237	0.174	0.153	1	NK	NELFCD
4.74099e-05	0.396503	0.132	0.113	1	NK	SDR39U1
4.74203e-05	0.636646	0.04	0.029	1	NK	ZNF134
4.75546e-05	0.40408	0.167	0.147	1	NK	CWC27
4.82722e-05	0.312056	0.252	0.233	1	NK	PSMD6
4.85964e-05	1.21433	0.017	0.01	1	NK	LINC00899
4.89638e-05	0.451755	0.136	0.117	1	NK	ANGEL2
4.91638e-05	0.620882	0.065	0.051	1	NK	INTS4
4.95466e-05	0.365603	0.206	0.186	1	NK	PAGR1
5.01837e-05	0.636576	0.066	0.052	1	NK	MED14
5.05584e-05	0.654571	0.07	0.056	1	NK	IFT52
5.0606e-05	0.625665	0.052	0.039	1	NK	ZBTB2
5.08149e-05	0.617333	0.063	0.049	1	NK	RMC1
5.13908e-05	0.328892	0.089	0.073	1	NK	IFIT2
5.16582e-05	0.451578	0.148	0.129	1	NK	PRPSAP1
5.20235e-05	1.22772	0.012	0.006	1	NK	AC012358.3
5.22463e-05	0.567248	0.085	0.069	1	NK	TTC9C
5.24542e-05	0.318986	0.185	0.164	1	NK	ATR
5.26479e-05	0.526312	0.127	0.11	1	NK	VPS41
5.27673e-05	0.559341	0.102	0.086	1	NK	PLEKHM1
5.50993e-05	0.511174	0.161	0.144	1	NK	AAMP
5.52582e-05	0.856711	0.021	0.013	1	NK	ZNF496
5.5366e-05	0.258372	0.294	0.276	1	NK	MRPL43
5.5571e-05	0.525631	0.065	0.051	1	NK	MANEA-DT
5.57685e-05	0.491687	0.098	0.081	1	NK	MRPS17
5.58606e-05	1.22464	0.012	0.006	1	NK	AC002091.2
5.62956e-05	0.391068	0.183	0.165	1	NK	SNX1
5.66463e-05	0.496652	0.094	0.077	1	NK	NF1
5.73637e-05	0.608125	0.055	0.042	1	NK	ABCC5
5.79951e-05	0.686039	0.05	0.037	1	NK	CKS2
5.80569e-05	0.367617	0.218	0.199	1	NK	FLI1
5.80714e-05	0.679229	0.032	0.022	1	NK	WEE1
5.82503e-05	0.467687	0.136	0.117	1	NK	RCOR3
5.91115e-05	0.371254	0.225	0.208	1	NK	SERINC3
5.96194e-05	0.236679	0.375	0.361	1	NK	ARID1B
6.06753e-05	0.727445	0.044	0.032	1	NK	SMIM13
6.10654e-05	0.926891	0.014	0.008	1	NK	OTUD7A
6.14191e-05	0.7371	0.018	0.011	1	NK	AC009831.1
6.20367e-05	0.432164	0.119	0.1	1	NK	NUP54
6.24569e-05	0.426317	0.082	0.066	1	NK	FANCF
6.26748e-05	0.523442	0.151	0.134	1	NK	GUSB
6.28131e-05	0.526124	0.091	0.075	1	NK	CIZ1
6.29117e-05	1.24226	0.014	0.008	1	NK	LINC01252
6.29981e-05	0.587192	0.065	0.051	1	NK	PTER
6.34606e-05	0.527	0.121	0.104	1	NK	DHX8
6.35757e-05	0.259937	0.176	0.152	1	NK	S1PR1
6.40385e-05	0.233482	0.257	0.235	1	NK	LPIN2
6.42617e-05	0.626012	0.048	0.036	1	NK	UNG
6.45662e-05	0.409492	0.09	0.073	1	NK	ANKRD36B
6.46148e-05	0.416979	0.149	0.13	1	NK	CLK3
6.48936e-05	0.839515	0.036	0.026	1	NK	TMEM234
6.51013e-05	0.359745	0.196	0.177	1	NK	MAP2K3
6.58525e-05	0.418002	0.141	0.122	1	NK	UIMC1
6.65e-05	0.419282	0.17	0.152	1	NK	IREB2
6.71188e-05	0.641117	0.086	0.07	1	NK	CNP
6.75054e-05	0.272646	0.244	0.223	1	NK	HMGN4
6.77376e-05	0.459515	0.112	0.094	1	NK	TCTN3
6.84063e-05	0.277519	0.264	0.245	1	NK	TMEM35B
6.90979e-05	0.437503	0.142	0.124	1	NK	CHKB
7.03382e-05	0.56518	0.068	0.053	1	NK	EEF1AKNMT
7.04165e-05	0.55968	0.08	0.064	1	NK	MRS2
7.05342e-05	0.885522	0.025	0.016	1	NK	TMTC4
7.10075e-05	0.730747	0.032	0.023	1	NK	ZNF845
7.11147e-05	0.774707	0.031	0.021	1	NK	C1orf216
7.13993e-05	0.293749	0.161	0.14	1	NK	NPAT
7.20581e-05	0.11633	0.654	0.651	1	NK	UBE2D3
7.23943e-05	0.776956	0.031	0.022	1	NK	INVS
7.25222e-05	0.485482	0.092	0.075	1	NK	HTRA2
7.25659e-05	0.435817	0.129	0.111	1	NK	YBEY
7.2896e-05	0.434418	0.156	0.139	1	NK	C22orf39
7.35465e-05	0.94691	0.023	0.015	1	NK	SERAC1
7.46107e-05	0.412976	0.163	0.145	1	NK	PPM1B
7.47636e-05	0.594128	0.051	0.039	1	NK	RDH13
7.48178e-05	0.793435	0.037	0.027	1	NK	PIGO
7.5432e-05	0.528729	0.123	0.105	1	NK	CISD1
7.59561e-05	0.601932	0.029	0.02	1	NK	FBXO31
7.67427e-05	0.314764	0.232	0.213	1	NK	THUMPD3-AS1
7.7213e-05	0.268783	0.32	0.302	1	NK	BBX
7.75108e-05	0.63565	0.061	0.047	1	NK	TMEM161A
7.8815e-05	0.51104	0.054	0.041	1	NK	C10orf143
7.89672e-05	0.524271	0.073	0.058	1	NK	KRBOX4
7.95188e-05	0.371036	0.142	0.123	1	NK	CRTC3
7.99792e-05	0.822236	0.019	0.012	1	NK	TRIM32
8.00664e-05	0.783658	0.07	0.056	1	NK	WDR41
8.01147e-05	1.06284	0.01	0.005	1	NK	CFLAR-AS1
8.01679e-05	0.335456	0.244	0.225	1	NK	RB1CC1
8.01858e-05	0.526566	0.1	0.084	1	NK	KANSL1-AS1
8.06959e-05	0.478369	0.072	0.057	1	NK	PEX13
8.28055e-05	1.00093	0.014	0.008	1	NK	ZNF235
8.32373e-05	0.556944	0.019	0.012	1	NK	PHOSPHO2
8.38556e-05	0.394032	0.163	0.144	1	NK	INO80D
8.40273e-05	0.550829	0.097	0.08	1	NK	PIGX
8.41191e-05	0.670546	0.057	0.044	1	NK	GPN2
8.46061e-05	0.216444	0.411	0.404	1	NK	PNRC2
8.51972e-05	0.137392	0.572	0.573	1	NK	IKZF1
8.6483e-05	0.125142	0.473	0.45	1	NK	TSTD1
8.73448e-05	0.768743	0.023	0.015	1	NK	ZNF778
8.8682e-05	0.475189	0.147	0.13	1	NK	ERGIC1
8.87459e-05	0.50428	0.081	0.066	1	NK	GTF3C3
8.98028e-05	0.412657	0.207	0.19	1	NK	COMMD3
9.02715e-05	0.517687	0.103	0.086	1	NK	PML
9.10631e-05	0.697843	0.037	0.027	1	NK	ZFAND4
9.17546e-05	0.98479	0.017	0.011	1	NK	S1PR2
9.18396e-05	0.937185	0.013	0.008	1	NK	AC005332.7
9.2517e-05	0.511277	0.053	0.041	1	NK	PECR
9.28744e-05	0.559982	0.057	0.044	1	NK	ESS2
9.29156e-05	0.737441	0.032	0.023	1	NK	ZNF234
9.32895e-05	0.352028	0.19	0.17	1	NK	PLEKHA3
9.37427e-05	0.39215	0.171	0.153	1	NK	ZDHHC20
9.37699e-05	0.622148	0.026	0.017	1	NK	AC009060.1
9.52448e-05	0.416952	0.086	0.069	1	NK	ARHGAP35
9.52743e-05	0.871238	0.013	0.007	1	NK	ZNF578
9.63724e-05	0.32964	0.27	0.254	1	NK	PPP4R3A
9.66012e-05	0.705236	0.05	0.038	1	NK	RUSC1
9.68368e-05	0.662673	0.043	0.031	1	NK	MINDY3
9.69071e-05	0.511618	0.052	0.039	1	NK	BCDIN3D
9.80917e-05	0.521929	0.142	0.125	1	NK	MRPS22
9.8475e-05	0.574032	0.069	0.055	1	NK	TCTEX1D2
9.9039e-05	0.478965	0.1	0.084	1	NK	ATG13
0.000102382	0.355956	0.188	0.17	1	NK	TIA1
0.000103483	0.684553	0.042	0.031	1	NK	FAM174A
0.000103503	0.538779	0.053	0.04	1	NK	EID3
0.000103899	0.222234	0.406	0.4	1	NK	MRPS34
0.000105945	0.490054	0.061	0.047	1	NK	INTS13
0.000107297	0.859833	0.037	0.027	1	NK	CASP9
0.000107435	0.275025	0.183	0.163	1	NK	SP140
0.000108231	0.377332	0.13	0.112	1	NK	NEU1
0.000108598	0.244008	0.312	0.296	1	NK	TRA2A
0.000109365	0.634399	0.055	0.042	1	NK	SLC20A2
0.000109526	0.552287	0.097	0.082	1	NK	STX18
0.000110461	0.123026	0.581	0.579	1	NK	NDUFA11
0.000110916	0.78429	0.019	0.012	1	NK	CDK2
0.000111006	0.728908	0.029	0.02	1	NK	MON1A
0.00011123	0.942328	0.039	0.028	1	NK	AC009093.2
0.000112571	0.495978	0.123	0.106	1	NK	MRPS14
0.000112596	0.65164	0.07	0.057	1	NK	RNF40
0.000113902	0.697718	0.036	0.026	1	NK	TPRN
0.000116382	0.389986	0.172	0.154	1	NK	RNF10
0.000116534	0.382008	0.175	0.157	1	NK	ELK4
0.000116668	0.351643	0.159	0.139	1	NK	KIAA0586
0.000118333	0.518581	0.068	0.054	1	NK	WRN
0.000118378	0.767713	0.05	0.038	1	NK	RWDD2B
0.000118572	0.520117	0.102	0.086	1	NK	UGGT1
0.000119481	0.480869	0.087	0.071	1	NK	NEDD1
0.000119862	0.308449	0.237	0.22	1	NK	DCTN2
0.000121197	0.652541	0.04	0.029	1	NK	NAPB
0.000121446	0.500557	0.108	0.091	1	NK	CCDC14
0.000123563	0.180975	0.431	0.419	1	NK	ATP6AP2
0.000124032	0.543526	0.091	0.076	1	NK	MEF2D
0.000124578	0.438276	0.154	0.136	1	NK	PARP9
0.00012488	0.346806	0.229	0.214	1	NK	SRSF1
0.000125497	0.431126	0.087	0.071	1	NK	DGKE
0.000126002	0.681404	0.041	0.03	1	NK	ZDHHC13
0.000127084	0.400913	0.142	0.124	1	NK	MRPL19
0.000127458	0.834117	0.017	0.01	1	NK	AC022211.2
0.000127775	0.926699	0.017	0.01	1	NK	L2HGDH
0.00012811	0.445411	0.096	0.08	1	NK	TRIM52-AS1
0.000128227	0.464613	0.115	0.098	1	NK	FOPNL
0.000128901	0.616896	0.052	0.04	1	NK	EMC9
0.000128923	0.361834	0.192	0.174	1	NK	SLC25A36
0.000131435	1.19191	0.013	0.007	1	NK	PAN3-AS1
0.000132027	1.03276	0.015	0.009	1	NK	ZNF888
0.00013214	0.517296	0.065	0.051	1	NK	TRMT61B
0.000132266	0.476947	0.076	0.061	1	NK	DNAJC24
0.000132512	0.521133	0.116	0.099	1	NK	ABHD16A
0.00013298	0.358841	0.232	0.215	1	NK	PRKCSH
0.000134142	0.215452	0.295	0.275	1	NK	NSMCE3
0.000134306	0.457835	0.081	0.066	1	NK	GTF2H2
0.000134797	0.353873	0.209	0.191	1	NK	MARK3
0.000135298	0.532765	0.092	0.076	1	NK	DLST
0.000135904	0.451437	0.117	0.101	1	NK	DFFA
0.000136178	0.623879	0.082	0.068	1	NK	STYXL1
0.00013715	0.39536	0.093	0.076	1	NK	KIZ
0.000137623	0.66799	0.046	0.035	1	NK	SEPSECS-AS1
0.000139322	0.628367	0.087	0.073	1	NK	DERA
0.000139988	0.286284	0.345	0.332	1	NK	ILF3-DT
0.000140719	0.502034	0.088	0.073	1	NK	MBD1
0.000141979	0.493016	0.147	0.13	1	NK	ZNF518A
0.000145224	0.285332	0.3	0.284	1	NK	CFDP1
0.000145937	0.254419	0.333	0.318	1	NK	WTAP
0.000147556	0.636672	0.06	0.047	1	NK	FAM120B
0.00014857	0.579335	0.064	0.051	1	NK	TTC31
0.000148676	0.589089	0.073	0.059	1	NK	ABCD3
0.000149841	0.405017	0.122	0.104	1	NK	ATAD1
0.000150237	0.432522	0.17	0.152	1	NK	GNL3L
0.000150382	0.517815	0.064	0.05	1	NK	IFT80
0.000151547	0.566116	0.059	0.046	1	NK	SMPD4
0.000151627	0.721062	0.033	0.023	1	NK	ZFYVE1
0.00015265	0.401976	0.157	0.139	1	NK	HMG20B
0.000154123	0.584052	0.04	0.029	1	NK	TBC1D13
0.000156765	0.445807	0.112	0.096	1	NK	ACAT2
0.000157236	0.699323	0.019	0.012	1	NK	BX284668.6
0.000158562	0.480559	0.125	0.109	1	NK	IVD
0.000158715	1.26719	0.01	0.005	1	NK	HSD11B1-AS1
0.000159817	0.248864	0.316	0.301	1	NK	SYNCRIP
0.000161359	0.586604	0.073	0.059	1	NK	GBF1
0.000161399	0.634672	0.079	0.065	1	NK	CLASP2
0.00016252	0.315383	0.221	0.204	1	NK	MCTS1
0.000163066	0.409424	0.08	0.065	1	NK	BTD
0.000164288	0.514958	0.094	0.079	1	NK	TIMM44
0.000164942	0.75513	0.027	0.019	1	NK	HCG25
0.000166011	0.341398	0.179	0.16	1	NK	NSMCE4A
0.000167475	0.410546	0.171	0.154	1	NK	DDX1
0.000167747	0.77283	0.047	0.036	1	NK	COG8
0.000168863	0.246702	0.305	0.29	1	NK	MAX
0.000169683	0.710531	0.026	0.018	1	NK	C10orf95
0.000169692	0.463595	0.114	0.098	1	NK	THOC1
0.000170995	0.841798	0.02	0.013	1	NK	TIGD7
0.000172749	0.678141	0.031	0.022	1	NK	AC099778.1
0.000173779	0.475323	0.07	0.056	1	NK	SMYD4
0.000175432	0.298037	0.273	0.257	1	NK	GOLGB1
0.000176993	0.607918	0.043	0.032	1	NK	GIN1
0.000177503	0.455661	0.143	0.126	1	NK	EBNA1BP2
0.000177509	0.564873	0.037	0.026	1	NK	LDOC1
0.000178432	0.54783	0.057	0.045	1	NK	RFX7
0.000180061	0.599113	0.025	0.017	1	NK	AC009126.1
0.000180538	0.754098	0.03	0.021	1	NK	AC011462.5
0.000180552	0.855249	0.022	0.015	1	NK	ZNF615
0.000182984	0.388285	0.084	0.068	1	NK	TMEM106C
0.000183629	0.57824	0.051	0.039	1	NK	HINFP
0.000184593	0.57787	0.079	0.065	1	NK	IFT27
0.000185626	0.48796	0.097	0.082	1	NK	ANAPC10
0.000187513	0.661455	0.044	0.033	1	NK	BCS1L
0.000187805	0.340416	0.194	0.177	1	NK	CCDC90B
0.000188325	0.469128	0.047	0.036	1	NK	PJA1
0.000190541	0.903823	0.011	0.006	1	NK	SKAP1-AS1
0.000190685	0.351194	0.07	0.055	1	NK	DZIP3
0.000192191	0.396217	0.144	0.127	1	NK	PTAR1
0.000193569	0.615939	0.032	0.023	1	NK	RBBP9
0.000193619	0.40244	0.139	0.122	1	NK	RPP38
0.00019472	0.551404	0.109	0.093	1	NK	EDEM2
0.000196708	0.444984	0.127	0.11	1	NK	ATMIN
0.000197647	0.456328	0.099	0.083	1	NK	CSPP1
0.000198127	0.516703	0.057	0.045	1	NK	ZNF621
0.000199382	0.49187	0.072	0.058	1	NK	FRMD8
0.000199864	0.716401	0.028	0.02	1	NK	ZFP64
0.000200261	0.467918	0.118	0.101	1	NK	EID2
0.000200404	0.703398	0.021	0.014	1	NK	RTL6
0.000201254	0.576272	0.053	0.042	1	NK	PPARA
0.000202582	0.775886	0.034	0.024	1	NK	ZSCAN29
0.000203335	0.360095	0.154	0.135	1	NK	ZC3H8
0.000203543	0.444065	0.121	0.104	1	NK	TIMM17A
0.000205924	0.482939	0.105	0.089	1	NK	C12orf43
0.000206582	0.315788	0.27	0.256	1	NK	XPO1
0.000206609	0.708752	0.028	0.02	1	NK	SAMD10
0.000207836	0.375468	0.131	0.113	1	NK	ITGA6
0.000210197	0.372761	0.194	0.176	1	NK	CEBPZOS
0.000210958	0.436676	0.123	0.106	1	NK	TXNDC15
0.000214104	0.73436	0.031	0.022	1	NK	ARMCX5
0.000214225	1.10011	0.012	0.007	1	NK	EFNA3
0.000214465	0.429432	0.161	0.144	1	NK	DNPEP
0.000214927	0.547711	0.048	0.036	1	NK	TTI2
0.00021548	0.90931	0.033	0.024	1	NK	AP003307.1
0.00021697	0.91662	0.017	0.011	1	NK	ZNF45
0.000217396	0.564366	0.039	0.029	1	NK	ALDOC
0.000218562	0.571971	0.057	0.045	1	NK	ACAD8
0.000219333	0.37432	0.19	0.172	1	NK	RRP1B
0.000219334	0.524515	0.091	0.076	1	NK	HSPA14.1
0.000221364	1.32099	0.011	0.006	1	NK	HIST1H4J
0.000223375	0.749792	0.023	0.016	1	NK	COQ3
0.000224297	1.04397	0.014	0.008	1	NK	AIFM2
0.000224516	0.612584	0.042	0.031	1	NK	ZNF174
0.000225248	0.64655	0.055	0.043	1	NK	NSMF
0.000226617	0.932982	0.026	0.018	1	NK	AC005332.1
0.000228971	0.505538	0.136	0.121	1	NK	BRD3
0.000229569	0.56103	0.059	0.046	1	NK	IGF1R
0.000230646	0.535349	0.104	0.089	1	NK	FBXO22
0.000230951	0.442003	0.127	0.11	1	NK	GGCT
0.000231608	0.923083	0.025	0.017	1	NK	LRRC27
0.000231725	0.250186	0.334	0.322	1	NK	CDC40
0.000231793	0.629871	0.048	0.037	1	NK	FXR2
0.000232699	0.373543	0.216	0.201	1	NK	YIPF3
0.000233364	0.501534	0.099	0.083	1	NK	ZC3H4
0.000233971	0.415339	0.14	0.123	1	NK	PSMG3
0.000234835	0.520522	0.094	0.079	1	NK	MCM3AP
0.000235016	0.504712	0.115	0.099	1	NK	ZNF37A
0.000235714	0.27495	0.247	0.23	1	NK	PPP4R2
0.000237045	0.139727	0.52	0.521	1	NK	TRA2B
0.000237738	0.639014	0.07	0.057	1	NK	AAAS
0.000240743	0.6193	0.025	0.017	1	NK	GALNT12
0.000240762	0.57635	0.079	0.065	1	NK	ACSL5
0.000241739	0.50006	0.083	0.068	1	NK	TM2D2
0.000242847	0.201177	0.389	0.379	1	NK	ARHGAP45
0.000243742	1.10178	0.011	0.006	1	NK	FANCC
0.000245035	0.441358	0.108	0.092	1	NK	NRDE2
0.00024645	0.530649	0.011	0.006	1	NK	TRGV8
0.000250482	1.20928	0.01	0.006	1	NK	MOK
0.000251111	0.805793	0.025	0.017	1	NK	DHFR2
0.000252219	0.22759	0.377	0.367	1	NK	MRPL54
0.000252315	0.677791	0.039	0.029	1	NK	Z97192.3
0.000252807	0.362223	0.136	0.118	1	NK	SCOC
0.000253907	0.648219	0.023	0.016	1	NK	PYCR3
0.000257223	0.29587	0.213	0.195	1	NK	CHORDC1
0.000261714	0.393604	0.116	0.1	1	NK	CASC3
0.000261851	0.609358	0.068	0.055	1	NK	PPP4R1
0.000265154	0.524752	0.106	0.091	1	NK	FLAD1
0.000266635	0.334578	0.251	0.238	1	NK	TIMM13
0.00026668	0.439493	0.101	0.086	1	NK	ZMAT3
0.000266928	0.666545	0.05	0.039	1	NK	BRF1
0.000270061	1.01679	0.013	0.007	1	NK	DMPK
0.000270673	0.538878	0.049	0.038	1	NK	SLC35B3
0.00027068	0.506593	0.141	0.125	1	NK	APC
0.000271044	0.40831	0.179	0.162	1	NK	SETD5
0.000272635	0.457702	0.109	0.093	1	NK	RAB5B
0.000273746	0.403854	0.163	0.147	1	NK	TSG101
0.000276277	0.440845	0.151	0.134	1	NK	CUL1
0.000276535	0.551965	0.061	0.048	1	NK	ASCC1
0.00027796	0.965558	0.02	0.013	1	NK	LRP8
0.000278036	0.590544	0.061	0.048	1	NK	NUDT18
0.000279419	0.407774	0.13	0.114	1	NK	CYTH2
0.000279578	0.315923	0.212	0.194	1	NK	ACBD6
0.00028103	0.618898	0.049	0.038	1	NK	TFB2M
0.000283282	0.416862	0.121	0.105	1	NK	FAM98C
0.00028375	0.656966	0.039	0.029	1	NK	MFGE8
0.00028389	0.609931	0.031	0.022	1	NK	ZNF287
0.000284768	0.59826	0.032	0.023	1	NK	ALDH18A1
0.000286018	0.345432	0.077	0.063	1	NK	WAKMAR2
0.000286647	1.14982	0.013	0.008	1	NK	ZNF530
0.000287157	0.667572	0.058	0.046	1	NK	SRRD
0.000292196	1.05441	0.01	0.006	1	NK	STAM-AS1
0.000293502	1.06859	0.013	0.008	1	NK	ZBED6CL
0.000293592	0.392937	0.139	0.123	1	NK	SECISBP2L
0.000295327	0.5654	0.054	0.042	1	NK	PPOX
0.000296062	0.506592	0.069	0.056	1	NK	GCSH
0.000299274	0.617822	0.071	0.058	1	NK	TIMM23
0.000300282	0.322569	0.195	0.179	1	NK	KMT2B
0.000302054	0.276813	0.298	0.286	1	NK	DNAJA2
0.000302792	0.341013	0.206	0.189	1	NK	RNPC3
0.000303575	0.678718	0.029	0.021	1	NK	PGAP3
0.000304878	0.573697	0.075	0.062	1	NK	MZF1
0.000307888	0.143025	0.548	0.548	1	NK	TMEM258
0.000308154	0.576383	0.057	0.045	1	NK	CIAO3
0.000308409	0.681569	0.029	0.02	1	NK	TBC1D32
0.000311917	0.304201	0.231	0.216	1	NK	LYPLA1
0.000312076	0.344921	0.182	0.164	1	NK	PHACTR4
0.000312374	0.563924	0.07	0.057	1	NK	RNF170
0.000313319	0.420644	0.129	0.113	1	NK	POLR3K
0.000313412	0.129654	0.428	0.408	1	NK	RHOG
0.000314426	0.347124	0.169	0.151	1	NK	PPIH
0.000315735	0.531026	0.101	0.086	1	NK	TLNRD1
0.000316111	0.412095	0.177	0.16	1	NK	PUM3
0.000316921	0.50299	0.102	0.088	1	NK	SUSD6
0.00031743	0.337543	0.251	0.238	1	NK	DDX27
0.000318067	0.899942	0.023	0.016	1	NK	FOXP4
0.00032063	0.925743	0.016	0.01	1	NK	ZNF256
0.000321182	0.587134	0.067	0.054	1	NK	SENP1
0.000321307	0.44897	0.083	0.069	1	NK	TTC5
0.0003216	0.413969	0.157	0.141	1	NK	RFXANK
0.00032167	0.516138	0.052	0.041	1	NK	BOLA2B
0.000322308	0.84249	0.021	0.014	1	NK	THAP8
0.000324382	0.146625	0.481	0.474	1	NK	DDX18
0.000327068	0.485322	0.074	0.06	1	NK	CETN2
0.000327253	0.492394	0.118	0.103	1	NK	PRCC
0.000327962	0.503253	0.089	0.074	1	NK	R3HCC1L
0.000329083	0.891033	0.011	0.006	1	NK	TMEM117
0.000329932	0.437714	0.157	0.142	1	NK	RAB5A
0.000330188	0.481322	0.074	0.061	1	NK	SQLE
0.000332347	0.287472	0.15	0.132	1	NK	SCAPER
0.00033488	0.398011	0.039	0.029	1	NK	EVA1C
0.000335523	0.223102	0.265	0.247	1	NK	SP140L
0.000336065	0.317609	0.267	0.253	1	NK	FUNDC2
0.000336609	0.402322	0.101	0.085	1	NK	ZFP14
0.000338376	0.504313	0.094	0.079	1	NK	WDR55
0.000342632	0.177643	0.454	0.447	1	NK	CALM3
0.000343389	0.389266	0.153	0.137	1	NK	PTPN11
0.000344483	0.2974	0.191	0.174	1	NK	SHPRH
0.000346217	0.394242	0.173	0.157	1	NK	ELAVL1
0.000346326	0.644763	0.045	0.034	1	NK	MED12
0.000346717	0.270353	0.313	0.303	1	NK	NDUFA7
0.000346925	0.532096	0.072	0.058	1	NK	ANKRD13C
0.000350259	0.392289	0.146	0.13	1	NK	ATF1
0.000350514	0.591809	0.042	0.032	1	NK	AP4M1
0.000350661	0.691934	0.027	0.019	1	NK	AK1
0.000353061	0.60931	0.063	0.051	1	NK	LRRC40
0.000354425	0.541795	0.055	0.043	1	NK	RAB43
0.000354542	0.601838	0.032	0.023	1	NK	ZNF329
0.000355	0.47238	0.11	0.095	1	NK	TIPARP
0.000357684	0.800899	0.017	0.011	1	NK	REEP6
0.000358174	0.557991	0.047	0.036	1	NK	COG6
0.000361389	0.550111	0.05	0.038	1	NK	ALG1
0.000362749	0.402812	0.095	0.08	1	NK	RANBP6
0.000362809	0.513945	0.082	0.068	1	NK	ZNF407
0.000363379	0.208435	0.374	0.365	1	NK	SNRPE
0.000365732	0.156277	0.625	0.638	1	NK	HNRNPC
0.000366393	0.866007	0.024	0.016	1	NK	IPO4
0.000368162	0.439839	0.112	0.096	1	NK	CXXC1
0.000370373	1.05482	0.01	0.005	1	NK	CDRT4
0.000371496	0.428698	0.13	0.113	1	NK	SNAPC5
0.000372085	0.436145	0.136	0.12	1	NK	PIK3CD
0.000372165	0.354277	0.185	0.169	1	NK	IWS1
0.000375714	1.09545	0.017	0.011	1	NK	MAST2
0.000378864	0.635642	0.054	0.042	1	NK	TRAF6
0.000379287	0.390233	0.138	0.122	1	NK	EHMT2
0.000379751	0.230361	0.269	0.253	1	NK	DYNLT1
0.000381564	0.46483	0.113	0.098	1	NK	ANKRD28
0.000381623	0.549688	0.043	0.032	1	NK	ZNF548
0.000385112	0.455174	0.096	0.081	1	NK	XRCC1
0.000385483	0.34482	0.204	0.188	1	NK	MRPL16
0.000385587	0.4692	0.07	0.057	1	NK	RBM19
0.000385663	0.29225	0.242	0.226	1	NK	RBM5
0.000385778	0.909757	0.017	0.011	1	NK	DZANK1
0.000388662	0.50499	0.11	0.095	1	NK	MBD3
0.000391432	0.620755	0.036	0.027	1	NK	UTP15
0.00039222	0.319295	0.13	0.113	1	NK	SFI1
0.000395257	0.410237	0.119	0.103	1	NK	SART3
0.000395689	0.309758	0.222	0.206	1	NK	XPC
0.000397694	0.374714	0.092	0.077	1	NK	ECHDC2
0.000398269	0.979139	0.026	0.018	1	NK	BRCA1
0.000400184	0.551752	0.085	0.071	1	NK	BTBD1
0.000402571	0.617743	0.02	0.013	1	NK	HIST2H2AB
0.000409871	0.725002	0.026	0.018	1	NK	ZNF829
0.000411507	0.496519	0.121	0.106	1	NK	MGAT2
0.000415006	0.491573	0.092	0.078	1	NK	AP5Z1
0.000415337	0.553051	0.079	0.065	1	NK	RANGAP1
0.000415639	0.251968	0.33	0.318	1	NK	R3HDM2
0.000416482	0.644534	0.051	0.04	1	NK	SLC26A2
0.00041948	0.457364	0.091	0.076	1	NK	TIMM50
0.000420037	1.11433	0.011	0.006	1	NK	FMO4
0.000420448	0.682018	0.041	0.031	1	NK	AC012360.3
0.000421146	0.459496	0.062	0.049	1	NK	ZNF559
0.000422417	0.705454	0.031	0.022	1	NK	AC005520.2
0.000422465	0.905093	0.024	0.017	1	NK	FLVCR1-DT
0.000425734	0.178583	0.391	0.378	1	NK	ENY2
0.00042671	0.409445	0.141	0.125	1	NK	DDB1
0.00042832	0.614566	0.019	0.013	1	NK	AL139274.2
0.000435605	0.366451	0.148	0.131	1	NK	NOLC1
0.000436586	0.395274	0.166	0.15	1	NK	AP1M1
0.00044187	0.492116	0.075	0.062	1	NK	TMEM41A
0.000443146	0.40801	0.085	0.07	1	NK	FUNDC1
0.000447572	0.270922	0.287	0.273	1	NK	PHF11
0.000447961	0.433456	0.122	0.107	1	NK	C3orf38
0.00045032	0.310745	0.216	0.199	1	NK	TRMT10C
0.000451087	0.336901	0.205	0.19	1	NK	PSMD11
0.000454082	0.41646	0.118	0.102	1	NK	ORC4
0.000455829	0.652523	0.024	0.017	1	NK	BTBD8
0.00045593	0.757534	0.017	0.011	1	NK	ZSCAN12
0.000456704	0.254303	0.317	0.306	1	NK	MDH1
0.000458748	0.541823	0.08	0.066	1	NK	ATAD2
0.000460402	0.309504	0.206	0.188	1	NK	RAD50
0.000463706	0.82085	0.026	0.019	1	NK	ZNF347
0.00047354	0.663803	0.046	0.036	1	NK	DHX32
0.000473737	0.761037	0.033	0.024	1	NK	PPP2R5B
0.000473851	0.562835	0.062	0.049	1	NK	OTUD6B
0.000485429	0.564134	0.064	0.052	1	NK	ATP10D
0.000486276	0.364859	0.149	0.132	1	NK	CLK4
0.000487246	0.448351	0.078	0.064	1	NK	MCM7
0.000488138	0.29962	0.182	0.163	1	NK	ANKRD49
0.000491037	0.396907	0.104	0.088	1	NK	ZNF141
0.000493276	0.334545	0.169	0.152	1	NK	ZFPM1
0.000494193	0.362718	0.231	0.216	1	NK	UBE3A
0.000497638	0.383358	0.151	0.135	1	NK	ZCCHC10
0.000497951	0.405993	0.103	0.088	1	NK	AK3
0.000499454	0.470493	0.063	0.051	1	NK	BPNT1
0.000500542	0.864562	0.013	0.008	1	NK	MTBP
0.000501103	0.326924	0.243	0.228	1	NK	DPM3
0.000504733	0.366847	0.178	0.163	1	NK	TAF11
0.000507022	0.738429	0.034	0.025	1	NK	URB1-AS1
0.000507407	0.392498	0.156	0.14	1	NK	NKAPD1
0.000508861	0.490526	0.095	0.081	1	NK	INSIG1
0.000510254	0.394213	0.092	0.078	1	NK	GRWD1
0.000511835	0.481304	0.083	0.07	1	NK	XRRA1
0.000515029	0.245868	0.283	0.269	1	NK	PNKD
0.000517151	0.537442	0.052	0.041	1	NK	USP20
0.000517722	0.781123	0.027	0.019	1	NK	ZNF324B
0.000519174	0.553628	0.065	0.052	1	NK	AC024560.5
0.000519848	0.330738	0.216	0.201	1	NK	TRIP11
0.000520139	0.428692	0.111	0.095	1	NK	INO80E
0.000523184	0.192737	0.443	0.442	1	NK	UBE2B
0.000524658	0.517014	0.029	0.021	1	NK	AC142472.1
0.000527138	0.49406	0.026	0.018	1	NK	AC107464.3
0.000527191	0.37043	0.176	0.16	1	NK	TTC37
0.000529757	0.837539	0.015	0.009	1	NK	ZNF77
0.000533348	0.538624	0.083	0.07	1	NK	UBAP1
0.000535326	0.399497	0.14	0.124	1	NK	FAM78A
0.00053754	0.458777	0.099	0.085	1	NK	MAN1B1
0.000539265	0.460497	0.07	0.058	1	NK	CARNMT1
0.000545878	0.472941	0.063	0.051	1	NK	GDF11
0.000547337	0.357765	0.155	0.139	1	NK	EXOSC9
0.000551992	0.303673	0.282	0.271	1	NK	CALCOCO2
0.000555686	0.869176	0.01	0.006	1	NK	PKD2L2
0.000559579	0.766431	0.017	0.011	1	NK	CACNA1C-AS2
0.000562621	0.41544	0.15	0.134	1	NK	PWWP2A
0.000563433	0.377658	0.146	0.129	1	NK	REXO4
0.000569765	0.69419	0.027	0.019	1	NK	AC020910.5
0.000570515	0.322559	0.223	0.208	1	NK	EPS15
0.000574314	0.588847	0.039	0.03	1	NK	SHQ1
0.000577425	0.658131	0.034	0.026	1	NK	AC005332.6
0.000578123	0.648286	0.046	0.036	1	NK	RBM4B
0.000580279	0.443052	0.135	0.12	1	NK	ST3GAL5
0.000590025	0.331338	0.154	0.137	1	NK	ARL16
0.000590856	0.780083	0.039	0.029	1	NK	TAF4
0.000592035	0.459738	0.11	0.095	1	NK	MZF1-AS1
0.000592168	0.51686	0.069	0.056	1	NK	ZNF335
0.000592187	0.335734	0.206	0.191	1	NK	BABAM1
0.000593522	0.561182	0.05	0.039	1	NK	MSANTD4
0.000601635	0.872688	0.011	0.007	1	NK	AF001548.2
0.000603468	0.628451	0.047	0.037	1	NK	MCM9
0.000611633	0.294638	0.256	0.243	1	NK	NDUFB6
0.000615024	0.325365	0.231	0.216	1	NK	NKAP
0.000617367	0.431431	0.157	0.142	1	NK	TSN
0.000621071	0.189041	0.444	0.443	1	NK	NKTR
0.000624389	0.50431	0.042	0.032	1	NK	ZNF790-AS1
0.000625897	0.451147	0.091	0.077	1	NK	MFSD11
0.00062905	0.238377	0.281	0.268	1	NK	KMT2C
0.000629188	0.385203	0.16	0.144	1	NK	PPP6R3
0.00063358	0.396419	0.183	0.167	1	NK	MRPS23
0.000633802	0.870908	0.011	0.007	1	NK	TMSB15B
0.000635569	0.715694	0.029	0.021	1	NK	ZNF846
0.000643224	0.665497	0.026	0.019	1	NK	SMCR5
0.000644016	0.365468	0.159	0.143	1	NK	HAT1
0.000649639	0.346039	0.172	0.156	1	NK	PIGC
0.000652314	0.109096	0.656	0.664	1	NK	ARL6IP4
0.000655826	0.587652	0.073	0.06	1	NK	AC018521.5
0.000660215	0.103715	0.626	0.628	1	NK	EID1
0.000663473	0.604928	0.064	0.053	1	NK	BTN2A2
0.000665905	0.912832	0.011	0.006	1	NK	AC138696.2
0.000666162	0.745122	0.026	0.018	1	NK	ZNF446
0.000666591	0.676248	0.046	0.036	1	NK	ZNF85
0.000682006	0.722507	0.015	0.009	1	NK	ZNF582-AS1
0.000685037	0.89152	0.019	0.013	1	NK	HIST1H3H
0.000686275	0.746716	0.025	0.017	1	NK	HEXIM2
0.000690358	0.231077	0.29	0.277	1	NK	USF2
0.000690572	0.396511	0.077	0.063	1	NK	RPARP-AS1
0.000691319	0.392978	0.116	0.101	1	NK	NIT2
0.000691675	0.482057	0.105	0.091	1	NK	ZFPL1
0.000693835	0.38298	0.096	0.081	1	NK	RUFY2
0.000703437	0.474169	0.11	0.096	1	NK	FAF2
0.000704161	0.54569	0.05	0.039	1	NK	CFL2
0.000705911	0.143962	0.584	0.57	1	NK	CD2
0.000709197	0.437848	0.082	0.068	1	NK	FAM160B1
0.000709635	0.584957	0.04	0.03	1	NK	EEF1AKMT1
0.000716731	0.4837	0.087	0.073	1	NK	TACO1
0.000718761	0.456081	0.053	0.042	1	NK	METTL25
0.000719132	0.64573	0.04	0.03	1	NK	ZBTB6
0.000719362	0.271141	0.305	0.295	1	NK	TXN2
0.000720029	0.437174	0.132	0.118	1	NK	CINP
0.000720495	0.541015	0.088	0.074	1	NK	STK19
0.000724847	0.329035	0.185	0.169	1	NK	INTS11
0.000725126	0.22873	0.396	0.384	1	NK	PTPN6
0.000727103	0.16226	0.507	0.509	1	NK	RPS27L
0.000729726	0.80533	0.034	0.025	1	NK	PCCA
0.000733603	1.00519	0.011	0.006	1	NK	NUF2
0.000737433	0.564214	0.071	0.058	1	NK	COQ5
0.000744476	0.630561	0.044	0.034	1	NK	MMD
0.000744899	0.552984	0.061	0.05	1	NK	GTPBP1
0.000752992	0.577311	0.029	0.021	1	NK	ZNF142
0.000753219	0.530879	0.065	0.053	1	NK	GXYLT1
0.000775001	0.566944	0.051	0.04	1	NK	MSANTD3
0.000775279	0.375077	0.171	0.156	1	NK	MAPKAP1
0.000781565	0.561566	0.069	0.057	1	NK	HDAC10
0.000788295	0.412723	0.068	0.055	1	NK	AC138150.1
0.000796964	0.395142	0.085	0.071	1	NK	MKRN2
0.000804636	0.817192	0.026	0.018	1	NK	HAUS7
0.000804962	0.889189	0.024	0.017	1	NK	TBC1D24
0.000805531	0.740909	0.029	0.021	1	NK	C2orf42
0.000807254	0.768241	0.034	0.026	1	NK	POLR1A
0.00080727	0.39187	0.155	0.14	1	NK	RELA
0.000812571	0.664999	0.03	0.022	1	NK	DNAL1
0.000816795	0.464916	0.093	0.079	1	NK	CPD
0.000816884	0.458478	0.065	0.053	1	NK	RABEPK
0.000820793	0.60819	0.028	0.021	1	NK	AL080276.2
0.00082107	0.377336	0.142	0.127	1	NK	AFG3L2
0.000821072	0.488267	0.07	0.058	1	NK	FBXL12
0.000823876	0.21427	0.368	0.359	1	NK	NDUFAB1
0.000826213	0.805451	0.01	0.006	1	NK	AC073840.1
0.000829811	0.493636	0.094	0.08	1	NK	HRAS
0.000830176	0.328023	0.201	0.187	1	NK	STOML2
0.00083137	0.536024	0.038	0.029	1	NK	AC106791.1
0.000834708	0.596625	0.04	0.031	1	NK	PARP2
0.000836587	0.43704	0.076	0.063	1	NK	TMEM209
0.000840814	0.5083	0.081	0.068	1	NK	PDE6D
0.000841132	0.590719	0.028	0.02	1	NK	POLR3B
0.000843245	0.384464	0.126	0.112	1	NK	ZZEF1
0.000845464	0.26422	0.09	0.075	1	NK	ZNF831
0.000849215	0.325785	0.258	0.247	1	NK	NFE2L2
0.000863469	0.420908	0.094	0.08	1	NK	TRIM13
0.000864233	0.587973	0.037	0.028	1	NK	ANGPT2
0.000866837	0.519951	0.084	0.071	1	NK	CFAP410
0.000869524	0.649576	0.053	0.042	1	NK	UBR7
0.000872472	0.427278	0.138	0.124	1	NK	SNRNP35
0.000873167	0.564939	0.044	0.034	1	NK	CENPQ
0.000887603	1.04651	0.012	0.007	1	NK	AL391834.2
0.000888713	0.429111	0.14	0.125	1	NK	MED19
0.000889703	0.695506	0.034	0.026	1	NK	AP001462.1
0.000903298	0.770673	0.031	0.022	1	NK	LINC00653
0.000905208	0.589116	0.041	0.032	1	NK	FAM222B
0.000908125	0.600067	0.042	0.032	1	NK	RIC8B
0.000908724	0.28963	0.235	0.223	1	NK	NDUFS3
0.000915699	0.626728	0.04	0.031	1	NK	WRAP53
0.00091717	0.277473	0.047	0.037	1	NK	TTC16
0.000918381	0.497059	0.069	0.057	1	NK	PAAF1
0.000921174	0.436226	0.136	0.122	1	NK	GAK
0.000925693	0.414544	0.166	0.152	1	NK	TOR1AIP2
0.000935162	0.20098	0.365	0.356	1	NK	CCT4
0.000949571	0.566948	0.038	0.028	1	NK	AC136475.1
0.000957758	0.392277	0.119	0.104	1	NK	SLMAP
0.000970545	0.445611	0.123	0.109	1	NK	ARL1
0.000970663	0.342831	0.005	0.01	1	NK	PPBP
0.000972699	0.328142	0.224	0.211	1	NK	RAB21
0.000977479	0.887321	0.016	0.011	1	NK	C5orf30
0.000978998	0.431448	0.119	0.105	1	NK	PMPCA
0.000982364	0.586916	0.026	0.018	1	NK	ZNF793
0.000989797	0.373298	0.146	0.131	1	NK	ATXN2L
0.000991652	0.434691	0.063	0.051	1	NK	SLC39A13
0.000995735	0.276102	0.288	0.277	1	NK	NDUFA10
0.000999695	0.183301	0.504	0.512	1	NK	HNRNPH1
0.00100152	0.523502	0.052	0.041	1	NK	LIN54
0.0010042	0.447126	0.14	0.126	1	NK	DHX30
0.00100574	0.335979	0.235	0.223	1	NK	DHX9
0.00100705	0.682948	0.032	0.024	1	NK	AC026124.2
0.00100798	0.623271	0.024	0.017	1	NK	ZKSCAN5
0.00100948	0.354622	0.086	0.072	1	NK	HAUS6
0.00101131	0.538924	0.058	0.047	1	NK	ETV3
0.0010118	0.344763	0.049	0.038	1	NK	AL121839.2
0.00101264	0.467626	0.098	0.084	1	NK	RAD17
0.00101787	0.383149	0.118	0.104	1	NK	FAM126B
0.00102213	0.662298	0.031	0.023	1	NK	AC026471.1
0.00102371	0.388081	0.108	0.093	1	NK	ZNF264
0.00102792	0.393332	0.161	0.147	1	NK	EZH1
0.00102911	0.47194	0.06	0.048	1	NK	ZNF254
0.00102971	0.467754	0.117	0.104	1	NK	C2orf68
0.00103849	0.950576	0.015	0.009	1	NK	SNAI3-AS1
0.00104029	0.958164	0.01	0.006	1	NK	KHDC1
0.00104322	0.880082	0.023	0.017	1	NK	TOMM40L
0.0010438	0.431228	0.15	0.136	1	NK	FBXW11
0.00104735	0.483422	0.061	0.05	1	NK	ENOX2
0.00105863	0.551588	0.028	0.02	1	NK	E2F5
0.00105917	0.724398	0.022	0.015	1	NK	CHAC2
0.00106789	0.529405	0.042	0.032	1	NK	GNB1L
0.00107382	0.486302	0.077	0.065	1	NK	LRRC57
0.00108073	0.6399	0.034	0.026	1	NK	SLC35D1
0.00108076	0.719097	0.023	0.016	1	NK	ZNF212
0.0010837	1.03763	0.01	0.006	1	NK	AC109446.3
0.00109119	0.7406	0.023	0.017	1	NK	ALS2
0.00109185	0.415357	0.073	0.06	1	NK	TPT1-AS1
0.00109241	0.499592	0.063	0.052	1	NK	POLR3A
0.00109328	0.473239	0.109	0.096	1	NK	YLPM1
0.00109656	0.764568	0.025	0.017	1	NK	INTS7
0.0011058	0.456127	0.097	0.083	1	NK	FBXO25
0.00111421	0.387685	0.154	0.139	1	NK	C8orf33
0.0011268	0.643308	0.062	0.051	1	NK	SGPL1
0.00112859	0.276845	0.291	0.279	1	NK	TRAPPC6A
0.00113685	0.231324	0.356	0.349	1	NK	ATRAID
0.00113892	0.492921	0.04	0.031	1	NK	CROCC
0.0011425	0.974656	0.019	0.013	1	NK	VWA5A
0.00114395	0.164288	0.283	0.266	1	NK	QKI
0.00114902	0.66912	0.038	0.029	1	NK	HECTD3
0.00114975	0.498547	0.07	0.058	1	NK	ZNF236
0.001158	0.431214	0.138	0.124	1	NK	RWDD4
0.0011706	0.438249	0.058	0.047	1	NK	RPUSD2
0.00118105	0.507724	0.122	0.109	1	NK	DLD
0.00118498	0.195806	0.378	0.371	1	NK	TNFRSF14
0.00119437	0.565534	0.033	0.025	1	NK	EIF2AK3
0.00119437	0.245452	0.325	0.316	1	NK	RBM17
0.00119439	0.200379	0.47	0.475	1	NK	BCLAF1
0.00120615	0.474976	0.067	0.056	1	NK	AL627171.1
0.00121811	0.478459	0.092	0.078	1	NK	FAM3A
0.00121965	0.567524	0.061	0.05	1	NK	SNX19
0.00122001	0.726072	0.021	0.015	1	NK	NDUFA6-DT
0.00122167	0.539724	0.053	0.043	1	NK	AC104162.2
0.00122366	0.67159	0.028	0.021	1	NK	ZCCHC4
0.00123008	0.428145	0.077	0.065	1	NK	TAF2
0.00123174	0.388358	0.129	0.115	1	NK	SAE1
0.0012347	0.959119	0.01	0.006	1	NK	GPAT2
0.00123495	0.440436	0.064	0.052	1	NK	PRMT7
0.00123619	0.593776	0.049	0.038	1	NK	GTF2E1
0.0012364	0.40309	0.116	0.102	1	NK	WIPF2
0.00124235	0.370562	0.195	0.181	1	NK	FAM177A1
0.00125615	0.487095	0.081	0.069	1	NK	NFKBIL1
0.00126335	0.381997	0.118	0.104	1	NK	TMEM43
0.00127132	0.342546	0.205	0.192	1	NK	DEDD2
0.00127644	0.571861	0.071	0.059	1	NK	RABGEF1
0.00127907	0.371145	0.093	0.079	1	NK	EIF3J-DT
0.00128001	0.581553	0.022	0.015	1	NK	CDK5R1
0.00128347	0.488856	0.079	0.067	1	NK	TEFM
0.0012852	0.588109	0.035	0.026	1	NK	ZSCAN30
0.0012858	0.230831	0.061	0.049	1	NK	LINC01934
0.00128857	0.3576	0.122	0.107	1	NK	MAGOHB
0.00132073	0.881452	0.011	0.007	1	NK	AC005944.1
0.00132435	1.15561	0.011	0.006	1	NK	UST
0.00132542	0.393785	0.091	0.078	1	NK	KLHL28
0.0013289	0.727226	0.019	0.013	1	NK	TRIM68
0.00133046	0.498871	0.058	0.047	1	NK	ZNF76
0.00133129	0.449267	0.092	0.078	1	NK	OAT
0.00133307	0.106408	0.53	0.526	1	NK	RESF1
0.00134089	0.630749	0.03	0.022	1	NK	RETSAT
0.00134164	0.589472	0.038	0.029	1	NK	ZNF738
0.00134196	0.640025	0.039	0.03	1	NK	COX10-AS1
0.00134269	0.885006	0.023	0.016	1	NK	PHF13
0.00134862	0.308429	0.13	0.115	1	NK	LSG1
0.00137381	0.277676	0.267	0.256	1	NK	EPRS
0.00137428	0.268978	0.235	0.221	1	NK	CFAP298
0.00137613	0.401466	0.105	0.091	1	NK	USP39
0.00138101	0.130666	0.465	0.459	1	NK	SP110
0.00138692	0.569261	0.05	0.04	1	NK	SLC25A29
0.00139116	0.429768	0.071	0.059	1	NK	ZNF429
0.00139377	0.222523	0.363	0.359	1	NK	MDM4
0.00139585	0.939428	0.019	0.013	1	NK	USP49
0.00139865	0.343511	0.04	0.03	1	NK	HIP1R
0.00141389	0.313681	0.204	0.191	1	NK	FBXL15
0.00142291	0.356412	0.147	0.132	1	NK	SMG6
0.00142443	0.722481	0.021	0.015	1	NK	ZNF280C
0.00142512	0.388466	0.145	0.131	1	NK	DDX54
0.00142885	0.300923	0.192	0.177	1	NK	GTPBP6
0.00143017	1.15279	0.01	0.006	1	NK	MSS51
0.00143404	0.480793	0.054	0.044	1	NK	THEM6
0.00143593	0.280524	0.216	0.202	1	NK	VKORC1
0.00144372	0.47951	0.114	0.101	1	NK	RCC2
0.00144776	0.565592	0.048	0.038	1	NK	TRAPPC13
0.00145618	0.639729	0.052	0.042	1	NK	CDK7
0.00145677	0.462638	0.122	0.109	1	NK	ATG101
0.00145715	0.405424	0.116	0.101	1	NK	VRK1
0.00146605	0.339713	0.184	0.171	1	NK	CBX6
0.00149801	0.503441	0.056	0.046	1	NK	STRIP1
0.00150008	0.523923	0.052	0.042	1	NK	ATAD5
0.00150924	0.476865	0.049	0.039	1	NK	DVL2
0.00151135	0.339564	0.201	0.188	1	NK	TPGS1
0.00152078	0.459331	0.049	0.039	1	NK	C6orf136
0.00152459	0.392113	0.158	0.145	1	NK	CLPTM1L
0.00152497	0.532185	0.062	0.051	1	NK	AC139887.2
0.00155028	0.474339	0.083	0.071	1	NK	ASH2L
0.00155444	0.600659	0.057	0.046	1	NK	RNF31
0.00155854	0.447263	0.137	0.125	1	NK	TBXAS1
0.00156562	0.643061	0.032	0.024	1	NK	ZNF34
0.00156787	0.298956	0.223	0.211	1	NK	POLR2A
0.00157153	0.956923	0.011	0.007	1	NK	INE1
0.0015738	0.347816	0.121	0.106	1	NK	ZNF92
0.0015821	0.591113	0.065	0.054	1	NK	CC2D1A
0.00158284	0.287798	0.204	0.189	1	NK	CTNNB1
0.00159551	0.664657	0.027	0.02	1	NK	C1orf159
0.00159923	0.282276	0.258	0.246	1	NK	PRPF8
0.0016002	0.484349	0.055	0.045	1	NK	DDX11
0.0016005	0.640451	0.038	0.029	1	NK	TRUB1
0.0016042	0.827016	0.029	0.021	1	NK	MTFR1
0.00160773	0.52553	0.067	0.056	1	NK	AL133342.1
0.00161296	0.570892	0.042	0.033	1	NK	SETD1A
0.00161424	0.590051	0.042	0.033	1	NK	ZNF789
0.00161654	0.805077	0.013	0.008	1	NK	RNASEH2A
0.00163349	0.564283	0.059	0.048	1	NK	PHF8
0.00164289	0.792924	0.012	0.007	1	NK	LHFPL5
0.00164609	0.753489	0.014	0.009	1	NK	AC133550.3
0.00165191	0.497924	0.069	0.058	1	NK	FAM104B
0.001652	0.693835	0.025	0.018	1	NK	AC005070.3
0.00165272	0.282296	0.25	0.238	1	NK	TXNDC12
0.00165658	0.462526	0.069	0.058	1	NK	TMEM175
0.00165719	0.554266	0.062	0.051	1	NK	LIG3
0.00166711	0.57011	0.054	0.044	1	NK	ZBED4
0.00169178	0.309409	0.167	0.152	1	NK	CMC2
0.00169844	0.405857	0.116	0.102	1	NK	RC3H2
0.00169866	0.489852	0.042	0.033	1	NK	TMEM99
0.00171024	0.434671	0.089	0.076	1	NK	ACYP1
0.00171242	0.578798	0.038	0.029	1	NK	SARS2
0.00171739	0.394153	0.158	0.144	1	NK	PDS5B
0.00172566	0.542112	0.041	0.032	1	NK	IGHMBP2
0.0017271	0.425167	0.076	0.064	1	NK	GATD3B
0.00172799	0.320428	0.203	0.189	1	NK	BECN1
0.00172979	0.64122	0.044	0.035	1	NK	PIK3R2
0.00173403	0.769878	0.023	0.017	1	NK	AACS
0.00173866	0.865971	0.01	0.006	1	NK	AF274853.1
0.00174821	0.553956	0.058	0.047	1	NK	TSPAN17
0.0017535	0.556141	0.035	0.027	1	NK	CYP2R1
0.00175776	0.518321	0.083	0.071	1	NK	CLOCK
0.00176613	0.41561	0.066	0.055	1	NK	PEX3
0.0017749	0.492942	0.085	0.072	1	NK	NRAS
0.00177937	0.443405	0.092	0.08	1	NK	NDEL1
0.00178591	0.630095	0.05	0.041	1	NK	ZUP1
0.00179441	0.609943	0.034	0.026	1	NK	ZNF460
0.00179753	0.338174	0.225	0.214	1	NK	ATP6V1E1
0.00179827	0.604783	0.031	0.023	1	NK	AC007686.3
0.00180063	0.254279	0.239	0.226	1	NK	TRAPPC2L
0.00181603	0.339076	0.087	0.073	1	NK	KIF3A
0.00181891	0.334369	0.144	0.13	1	NK	U2AF2
0.00182459	0.363199	0.077	0.065	1	NK	PRMT9
0.00182616	0.202246	0.347	0.339	1	NK	GRK2
0.0018279	0.102497	0.528	0.517	1	NK	ISG20
0.00183265	0.268509	0.035	0.027	1	NK	HPGD
0.00183342	0.497653	0.058	0.048	1	NK	SHLD1
0.00185774	0.311471	0.152	0.137	1	NK	GORASP2
0.00186557	0.645141	0.041	0.032	1	NK	CYB561D1
0.00186565	0.29927	0.176	0.162	1	NK	KLHL24
0.00186655	0.52237	0.077	0.066	1	NK	PINK1
0.00186864	0.386305	0.143	0.13	1	NK	TOPORS
0.00187671	0.747795	0.021	0.015	1	NK	AC116407.2
0.00188192	0.287143	0.211	0.197	1	NK	TIMM17B
0.00188324	0.697209	0.018	0.012	1	NK	EXO5
0.00188454	0.447545	0.076	0.064	1	NK	ORC2
0.00189224	0.288473	0.236	0.224	1	NK	USP7
0.00189266	0.59314	0.033	0.025	1	NK	ZFP1
0.00191632	0.302271	0.248	0.237	1	NK	STAU1
0.00191858	0.937765	0.01	0.006	1	NK	PZP
0.00192573	0.713211	0.027	0.02	1	NK	KDM4A-AS1
0.00192954	0.441202	0.135	0.122	1	NK	TBC1D5
0.00192992	0.331308	0.142	0.128	1	NK	PPWD1
0.00193702	0.379405	0.16	0.147	1	NK	ACADM
0.00195067	0.414978	0.066	0.055	1	NK	SLC25A32
0.00195473	0.599642	0.037	0.029	1	NK	BLOC1S3
0.00195851	1.0383	0.011	0.006	1	NK	AC022150.4
0.00196372	0.416525	0.109	0.096	1	NK	NPLOC4
0.0019678	0.308707	0.146	0.131	1	NK	ITFG2
0.00197263	0.477213	0.048	0.038	1	NK	KCTD7
0.00197453	0.335082	0.157	0.144	1	NK	SPTLC2
0.00197935	0.684294	0.052	0.042	1	NK	PYGB
0.00197953	0.580639	0.067	0.056	1	NK	CMTR1
0.00198245	0.50065	0.053	0.043	1	NK	UCK1
0.002009	0.60427	0.047	0.038	1	NK	CDC23
0.00201785	0.421032	0.091	0.078	1	NK	ZNF195
0.00203053	0.40429	0.101	0.088	1	NK	DHX16
0.00203168	0.692964	0.011	0.007	1	NK	TNFRSF9
0.00204992	0.377232	0.15	0.136	1	NK	DLG1
0.00205483	0.630894	0.022	0.016	1	NK	PXYLP1
0.00205931	0.669237	0.02	0.014	1	NK	ZNF17
0.00207655	0.503085	0.043	0.034	1	NK	ZSCAN26
0.00207737	0.780473	0.022	0.015	1	NK	SEC61A2
0.00208402	0.302864	0.205	0.193	1	NK	CNOT1
0.00208997	0.658584	0.031	0.023	1	NK	ZNF71
0.00209846	0.294634	0.208	0.195	1	NK	GLO1
0.00209927	0.609376	0.062	0.052	1	NK	COQ8B
0.00210895	0.438815	0.061	0.05	1	NK	AC074032.1
0.002118	0.630987	0.047	0.038	1	NK	ZNF487
0.00211805	0.561481	0.036	0.027	1	NK	ZNF875
0.00211918	0.357415	0.103	0.09	1	NK	RAD51C
0.0021209	0.426315	0.084	0.072	1	NK	METAP1
0.00213471	0.614005	0.042	0.033	1	NK	NUP133
0.00214073	0.52622	0.043	0.034	1	NK	CENPV
0.00215552	0.543254	0.049	0.039	1	NK	AL035587.2
0.00220712	0.410059	0.048	0.038	1	NK	MTERF3
0.00221119	0.611526	0.035	0.027	1	NK	C11orf24
0.00221583	0.528651	0.071	0.06	1	NK	LRRC41
0.00222884	1.0589	0.013	0.008	1	NK	DMGDH
0.00222934	1.06494	0.014	0.009	1	NK	ATXN7L2
0.00223132	0.933847	0.015	0.01	1	NK	ERMN
0.00223907	0.755162	0.022	0.016	1	NK	CEP76
0.00224369	0.483109	0.089	0.076	1	NK	TBC1D23
0.00224582	0.578474	0.049	0.04	1	NK	INTS14
0.00224659	0.356768	0.165	0.152	1	NK	GMPS
0.00225556	0.727227	0.021	0.015	1	NK	CAB39L
0.0022593	0.473661	0.07	0.059	1	NK	CRKL
0.00227093	0.51691	0.054	0.044	1	NK	NUP85
0.00228717	1.11502	0.011	0.007	1	NK	FP565260.6
0.00229623	0.391096	0.058	0.047	1	NK	POLG2
0.00231609	0.51617	0.056	0.046	1	NK	SLC25A16
0.00231934	0.573253	0.046	0.037	1	NK	AL021368.2
0.00234876	0.941985	0.011	0.007	1	NK	AL358472.5
0.00235851	1.0381	0.012	0.008	1	NK	AL117379.1
0.00236219	0.540945	0.046	0.036	1	NK	PPAT
0.00236344	0.502067	0.074	0.063	1	NK	ABCF3
0.00236436	0.288822	0.197	0.183	1	NK	TMEM50B
0.00236609	0.562411	0.047	0.038	1	NK	SETD4
0.00238509	0.393913	0.098	0.085	1	NK	TAF8
0.00238924	0.520606	0.035	0.027	1	NK	CCDC77
0.00239302	0.425356	0.078	0.066	1	NK	HACL1
0.00239668	0.388935	0.106	0.093	1	NK	GFM1
0.00240187	0.545699	0.04	0.031	1	NK	DROSHA
0.00240534	0.306152	0.234	0.223	1	NK	LSM12
0.00240587	0.174854	0.37	0.361	1	NK	REEP5
0.00240793	0.664566	0.031	0.023	1	NK	AC245452.1
0.00240847	0.485865	0.059	0.049	1	NK	LIN37
0.00240914	0.71314	0.021	0.015	1	NK	PLK2
0.00244923	0.605445	0.035	0.027	1	NK	SLC25A51
0.00245175	0.477713	0.09	0.078	1	NK	TNKS
0.00246406	0.742464	0.021	0.015	1	NK	XKR6
0.00246659	0.464032	0.075	0.064	1	NK	SUPT7L
0.00247041	0.61273	0.061	0.05	1	NK	HS1BP3
0.00247669	0.852194	0.017	0.012	1	NK	EFCAB11
0.00247759	0.481906	0.069	0.058	1	NK	TMEM129
0.00247906	0.475148	0.051	0.042	1	NK	CDADC1
0.00249403	0.949737	0.017	0.012	1	NK	ZNF619
0.00250115	0.663552	0.017	0.012	1	NK	OCLN
0.00251132	0.424505	0.098	0.086	1	NK	WDR18
0.00251896	0.448319	0.105	0.093	1	NK	CBFB
0.0025222	0.392303	0.11	0.097	1	NK	CEP95
0.00253966	0.419323	0.121	0.107	1	NK	MRPL48
0.00254533	0.488794	0.065	0.054	1	NK	VMAC
0.00256143	0.414397	0.1	0.088	1	NK	TSC2
0.00256836	0.689942	0.033	0.025	1	NK	ZNF624
0.00256945	0.412757	0.097	0.085	1	NK	CSNK1G1
0.00257864	0.338602	0.24	0.232	1	NK	ECHS1
0.00258171	0.454576	0.029	0.022	1	NK	MLF1
0.00259314	0.269638	0.165	0.15	1	NK	SF3A2
0.00259511	0.351492	0.155	0.141	1	NK	PUM2
0.00260669	0.416353	0.101	0.089	1	NK	VAMP4
0.00266647	0.51269	0.078	0.067	1	NK	PTPA
0.0026665	0.428339	0.117	0.105	1	NK	FLYWCH2
0.00266799	0.655382	0.037	0.028	1	NK	SLC9A8
0.0026719	0.403454	0.136	0.123	1	NK	CHCHD3
0.0026784	0.438356	0.076	0.065	1	NK	THAP3
0.00268335	0.551822	0.079	0.068	1	NK	LINC01003
0.00268446	0.490396	0.089	0.078	1	NK	ZDHHC5
0.00268831	0.699349	0.048	0.039	1	NK	UBFD1
0.00270225	0.378861	0.106	0.093	1	NK	GPALPP1
0.00270524	0.373779	0.127	0.114	1	NK	SLC7A6OS
0.00272076	0.733931	0.023	0.017	1	NK	PANX1
0.00272142	0.699402	0.02	0.014	1	NK	ZNF599
0.00272161	0.836599	0.016	0.011	1	NK	LIMD1-AS1
0.00272215	0.491323	0.011	0.007	1	NK	AL359504.2
0.00273466	0.581551	0.015	0.01	1	NK	AC010175.1
0.00278431	0.349642	0.158	0.144	1	NK	TRPM7
0.0027878	0.730226	0.012	0.007	1	NK	ZNF502
0.00278997	0.816165	0.016	0.011	1	NK	CDC7
0.00280314	0.316595	0.136	0.122	1	NK	SGSM3
0.00280848	0.679371	0.038	0.03	1	NK	SLC10A7
0.00281287	0.368081	0.175	0.163	1	NK	COPS3
0.00282048	0.36149	0.121	0.108	1	NK	UHRF2
0.00282555	0.315415	0.213	0.2	1	NK	COA4
0.00283079	0.563012	0.059	0.049	1	NK	ARMC6
0.00283798	0.583993	0.034	0.026	1	NK	PTCD1
0.00284138	0.319846	0.207	0.195	1	NK	TBRG1
0.00284298	0.457615	0.088	0.076	1	NK	SWI5
0.00284348	0.649794	0.031	0.024	1	NK	AC002467.1
0.00287605	0.346006	0.165	0.152	1	NK	DYRK1A
0.00288881	0.406508	0.079	0.067	1	NK	TAF6
0.00289827	0.485574	0.075	0.064	1	NK	RXRB
0.00290584	0.296882	0.211	0.199	1	NK	CWC25
0.00291293	0.627143	0.032	0.025	1	NK	CCDC142
0.00291726	0.349826	0.098	0.085	1	NK	L3MBTL2
0.00292319	0.158053	0.445	0.442	1	NK	VAPA
0.00292625	0.524906	0.083	0.072	1	NK	C8orf82
0.00294393	0.592134	0.056	0.046	1	NK	ZNF598
0.00294469	0.759537	0.026	0.019	1	NK	FASN
0.00295717	0.250855	0.331	0.325	1	NK	UQCRC2
0.00295753	0.736106	0.017	0.012	1	NK	KLHL11
0.0029659	0.272708	0.201	0.187	1	NK	DDX50
0.00299034	0.380702	0.087	0.075	1	NK	TRIM24
0.00299996	0.227662	0.255	0.242	1	NK	CDC26
0.00300194	0.284208	0.215	0.203	1	NK	AP3B1
0.00301116	0.331386	0.219	0.208	1	NK	TRAPPC3
0.0030167	0.300465	0.263	0.254	1	NK	ZFR
0.00302857	0.442218	0.132	0.12	1	NK	NECAP1
0.00304226	0.410432	0.082	0.071	1	NK	UBL7-AS1
0.00304396	0.695761	0.021	0.015	1	NK	MFSD9
0.00304778	0.414276	0.1	0.088	1	NK	PSME3
0.00304869	0.567655	0.048	0.039	1	NK	CCDC9
0.00305844	0.640051	0.026	0.019	1	NK	ARMCX5-GPRASP2
0.00305947	0.645564	0.043	0.034	1	NK	TSTD2
0.00306485	0.270126	0.103	0.089	1	NK	MTFP1
0.00308127	0.404884	0.118	0.105	1	NK	GPATCH2
0.00309791	0.296988	0.177	0.163	1	NK	DCAF8
0.00309927	0.751885	0.014	0.009	1	NK	AL109628.2
0.00310968	0.379862	0.141	0.127	1	NK	AC245407.2
0.003127	0.691052	0.034	0.026	1	NK	EDC3
0.00312916	0.55221	0.038	0.03	1	NK	ALG11
0.00315321	0.506935	0.078	0.067	1	NK	TMEM189
0.00315503	0.239726	0.327	0.319	1	NK	LSM4
0.00319441	0.436966	0.101	0.089	1	NK	UBN2
0.00319487	0.423396	0.073	0.062	1	NK	GON7
0.0032144	0.865608	0.015	0.01	1	NK	ZNF726
0.00322553	0.401472	0.072	0.061	1	NK	RRN3
0.00322713	0.698867	0.03	0.023	1	NK	CCDC51
0.00322942	0.597328	0.029	0.022	1	NK	KRBA2
0.00323113	0.460154	0.069	0.058	1	NK	EML3
0.00325109	0.434232	0.097	0.085	1	NK	HDHD2
0.00326056	0.357941	0.169	0.155	1	NK	CCDC174
0.00328244	0.586455	0.025	0.018	1	NK	URB2
0.0032974	0.662124	0.024	0.018	1	NK	ZNF628
0.00329811	0.511966	0.04	0.031	1	NK	ZNF66
0.00329861	0.63431	0.04	0.032	1	NK	WDR81
0.00330429	0.519436	0.032	0.025	1	NK	ACTR5
0.00331482	0.333461	0.184	0.17	1	NK	GTF2B
0.00332778	0.299682	0.236	0.225	1	NK	UBA2
0.00333787	0.263918	0.203	0.189	1	NK	ERGIC2
0.00335207	0.662107	0.023	0.017	1	NK	AC007406.5
0.00336159	0.402676	0.183	0.172	1	NK	NUTM2A-AS1
0.00338429	0.346819	0.17	0.158	1	NK	KRCC1
0.00340272	0.73687	0.011	0.007	1	NK	FN3K
0.00340453	0.315348	0.179	0.166	1	NK	URM1
0.0034199	1.00351	0.013	0.009	1	NK	SLAMF8
0.00342034	0.158375	0.434	0.435	1	NK	PAPOLA
0.0034235	0.625134	0.045	0.036	1	NK	AC002558.3
0.00344417	0.488343	0.089	0.077	1	NK	C11orf54
0.00345324	0.844796	0.01	0.006	1	NK	AL356481.1
0.00346476	0.526983	0.051	0.042	1	NK	NUP188
0.00351223	0.651941	0.061	0.051	1	NK	FAM234A
0.00352804	0.286985	0.246	0.235	1	NK	CEP57
0.00355505	0.226608	0.336	0.332	1	NK	SNRPD1
0.0035665	0.848764	0.014	0.009	1	NK	ZNF416
0.00357201	0.322078	0.178	0.164	1	NK	MRPL42
0.00357545	0.495495	0.043	0.034	1	NK	HARS2
0.00357885	0.440998	0.074	0.063	1	NK	UMPS
0.00360607	0.575697	0.083	0.072	1	NK	ISOC2
0.00366261	0.284695	0.239	0.229	1	NK	DUS1L
0.00366273	0.762776	0.03	0.023	1	NK	SH3BP5L
0.00366536	0.746597	0.013	0.009	1	NK	CCDC120
0.00368588	0.73118	0.024	0.017	1	NK	SLC43A1
0.00368885	0.600896	0.036	0.028	1	NK	CLP1
0.00371285	0.213132	0.337	0.33	1	NK	NDUFB3
0.00371343	0.529532	0.036	0.028	1	NK	ABCC10
0.00372549	0.386974	0.094	0.081	1	NK	POLR3D
0.0037532	0.415263	0.051	0.042	1	NK	CEACAM21
0.00376096	0.987992	0.042	0.034	1	NK	SCRN1
0.00377582	0.377273	0.125	0.113	1	NK	DLGAP4
0.00379068	0.627344	0.041	0.033	1	NK	TMEM184C
0.00379276	0.528903	0.064	0.054	1	NK	HMGCR
0.00379416	0.710369	0.04	0.032	1	NK	ZNF805
0.00382833	0.390627	0.142	0.129	1	NK	SOS1
0.00383996	0.998483	0.01	0.006	1	NK	NPIPA1
0.00384146	0.718933	0.027	0.021	1	NK	L3HYPDH
0.00384532	0.325881	0.13	0.117	1	NK	TASOR2
0.00386267	0.470726	0.077	0.067	1	NK	EMSY
0.00387118	0.490587	0.046	0.037	1	NK	FAM50B
0.0038817	0.346552	0.185	0.175	1	NK	HNRNPH2
0.00389085	0.311159	0.234	0.224	1	NK	TUBGCP2
0.00389098	0.280289	0.206	0.194	1	NK	BAZ2A
0.00389987	0.635778	0.025	0.018	1	NK	ZNF574
0.00390712	0.581656	0.064	0.054	1	NK	C4orf33
0.00391935	0.758767	0.012	0.008	1	NK	CACNB1
0.00392212	0.489291	0.093	0.082	1	NK	GLRX2
0.0039443	0.60033	0.027	0.02	1	NK	HOMER1
0.00397722	0.429588	0.068	0.058	1	NK	CEP44
0.00398696	0.325853	0.123	0.11	1	NK	ITPKB
0.00400604	0.234636	0.205	0.191	1	NK	EXOSC8
0.00401575	0.585005	0.045	0.036	1	NK	FOXRED1
0.00401965	0.398742	0.134	0.122	1	NK	KMT2E-AS1
0.00404267	0.762212	0.019	0.013	1	NK	AC006480.2
0.00406002	0.813688	0.017	0.012	1	NK	FBXL19
0.00406397	0.767203	0.017	0.012	1	NK	DYNC2H1
0.00408088	0.357804	0.153	0.141	1	NK	ZNF280D
0.00409838	0.617156	0.032	0.025	1	NK	NSDHL
0.00411436	0.235513	0.333	0.327	1	NK	ILF3
0.00412911	0.382678	0.07	0.059	1	NK	DENND11
0.00415459	0.174422	0.284	0.269	1	NK	CCDC66
0.00420419	0.424776	0.135	0.124	1	NK	TMEM131
0.00420817	0.436651	0.064	0.054	1	NK	SPSB2
0.00422114	0.738466	0.01	0.006	1	NK	ZNF607
0.00422693	0.896194	0.012	0.008	1	NK	ZNF20
0.00423539	0.841487	0.016	0.011	1	NK	CNNM4
0.0042702	0.500309	0.061	0.051	1	NK	ZNHIT2
0.00428648	0.513293	0.072	0.062	1	NK	MAPK8
0.00429398	0.470171	0.067	0.057	1	NK	PDK2
0.00430869	0.670361	0.028	0.022	1	NK	UHRF1BP1
0.00433128	0.442268	0.066	0.056	1	NK	FAHD2A
0.00433187	0.584627	0.049	0.04	1	NK	BNIP1
0.0043324	0.555602	0.026	0.019	1	NK	LNX2
0.00435753	0.416432	0.074	0.063	1	NK	TBCD
0.00439008	0.649824	0.032	0.025	1	NK	BBS9
0.00443465	0.79864	0.025	0.018	1	NK	PER3
0.00443468	0.470667	0.118	0.106	1	NK	MPV17
0.00446505	0.524576	0.058	0.049	1	NK	HMGCS1
0.00451001	0.403644	0.133	0.121	1	NK	USF3
0.0045207	0.312172	0.273	0.268	1	NK	DYNC1I2
0.00452407	0.399368	0.092	0.081	1	NK	METTL14
0.00452498	0.281369	0.24	0.231	1	NK	ACAA1
0.00455938	0.41861	0.06	0.05	1	NK	BTG3
0.00457192	0.363775	0.144	0.132	1	NK	TPGS2
0.00457812	0.509978	0.086	0.075	1	NK	POU2F1
0.00460896	0.724263	0.022	0.016	1	NK	PRMT6
0.00461655	0.371581	0.116	0.104	1	NK	NIP7
0.00461871	0.77697	0.011	0.007	1	NK	LINC02132
0.00463217	0.366122	0.099	0.087	1	NK	TDRD3
0.00463304	0.368714	0.153	0.141	1	NK	GATAD2B
0.00468717	0.699504	0.022	0.016	1	NK	ZNF773
0.00470842	0.448597	0.108	0.096	1	NK	HCFC1
0.00472655	0.667817	0.02	0.015	1	NK	VARS2
0.00473111	0.387614	0.085	0.074	1	NK	TMEM192
0.00475485	0.106396	0.481	0.479	1	NK	GIMAP1
0.00476998	0.951003	0.013	0.008	1	NK	AC109460.2
0.00477523	0.324642	0.192	0.18	1	NK	FOXN2
0.00481695	0.382401	0.074	0.063	1	NK	EIPR1
0.00482307	0.509342	0.08	0.069	1	NK	PI4KA
0.00484338	0.63552	0.015	0.01	1	NK	PPIP5K1
0.00484944	0.249103	0.248	0.238	1	NK	GABPB1-IT1
0.00487275	0.293823	0.159	0.146	1	NK	HPF1
0.00488885	0.368441	0.061	0.051	1	NK	ZNF84
0.0049008	0.287661	0.21	0.197	1	NK	MRPL38
0.0049097	0.468685	0.047	0.038	1	NK	LINC00174
0.0049254	1.01391	0.016	0.011	1	NK	AC004241.1
0.00495315	0.392961	0.143	0.132	1	NK	BCCIP
0.0049538	0.453237	0.109	0.098	1	NK	DRG1
0.00496503	0.268881	0.22	0.208	1	NK	THAP11
0.00498441	0.171029	0.477	0.489	1	NK	TNRC6B
0.00498743	0.57121	0.015	0.01	1	NK	GRK4
0.0049882	0.337093	0.153	0.14	1	NK	MRPL1
0.00498828	0.892208	0.01	0.006	1	NK	CENPO
0.00499215	0.281555	0.201	0.189	1	NK	TMEM203
0.0050164	0.461371	0.047	0.038	1	NK	LANCL1
0.00502239	0.769224	0.019	0.014	1	NK	ALG10B
0.00502953	0.812459	0.01	0.006	1	NK	CELF6
0.00503244	0.276789	0.189	0.177	1	NK	SMARCB1
0.00503556	0.437698	0.079	0.068	1	NK	ELMOD3
0.0050616	0.472749	0.106	0.095	1	NK	PSTPIP2
0.00509338	0.460404	0.092	0.081	1	NK	RANBP3
0.00512087	0.516624	0.055	0.046	1	NK	GMDS-DT
0.00516414	0.580103	0.024	0.018	1	NK	AC010632.2
0.00517472	0.268469	0.265	0.257	1	NK	RBM27
0.00517494	0.574806	0.02	0.014	1	NK	RAB40B
0.0051782	0.233981	0.258	0.246	1	NK	BLOC1S4
0.00517952	0.535924	0.057	0.047	1	NK	WDR7
0.00519231	0.406736	0.029	0.022	1	NK	ZNF337-AS1
0.0052234	0.703668	0.016	0.011	1	NK	FKBPL
0.00525999	0.449986	0.072	0.062	1	NK	RMND1
0.00528515	0.228144	0.041	0.033	1	NK	PCBP4
0.00528669	0.311157	0.135	0.122	1	NK	GAPVD1
0.00532288	0.749166	0.026	0.02	1	NK	ZNF282
0.00534688	0.383989	0.079	0.068	1	NK	BICRAL
0.00535862	0.253128	0.223	0.212	1	NK	TMEM248
0.00536797	0.275369	0.239	0.228	1	NK	MRPS36
0.00539578	0.499438	0.049	0.04	1	NK	AC087190.1
0.00540205	0.621454	0.039	0.031	1	NK	GEMIN5
0.00541594	0.464156	0.087	0.076	1	NK	OTUD4
0.00542822	0.41421	0.084	0.073	1	NK	ANAPC4
0.00547734	0.348322	0.105	0.093	1	NK	SCAF4
0.00548766	0.322491	0.11	0.098	1	NK	NIPSNAP1
0.00551052	0.555696	0.031	0.024	1	NK	ZNF441
0.00551494	0.519218	0.027	0.021	1	NK	TCP11L1
0.00552811	0.746632	0.024	0.018	1	NK	MAPKBP1
0.00554166	0.510292	0.05	0.041	1	NK	DOP1A
0.00555626	0.368243	0.052	0.043	1	NK	ATG16L1
0.00558969	0.19109	0.375	0.373	1	NK	GGNBP2
0.00560003	0.793537	0.01	0.006	1	NK	AC139887.4
0.0056216	0.403359	0.084	0.073	1	NK	RCC1L
0.00564973	0.666723	0.046	0.038	1	NK	DUS2
0.00567033	0.643329	0.013	0.008	1	NK	BBOF1
0.00567034	0.607901	0.01	0.006	1	NK	TFR2
0.00567644	0.765408	0.017	0.012	1	NK	AP000692.2
0.00573161	0.231605	0.303	0.299	1	NK	PFDN2
0.00573714	0.515565	0.041	0.033	1	NK	VAMP1
0.00583427	0.314027	0.132	0.119	1	NK	ZCCHC8
0.00584766	0.336504	0.158	0.146	1	NK	GTPBP4
0.00586425	0.469488	0.07	0.06	1	NK	FAM114A2
0.00588808	0.471641	0.08	0.069	1	NK	KMT2D
0.00589528	0.306899	0.164	0.151	1	NK	DKC1
0.00591559	0.238885	0.281	0.273	1	NK	TGFBR2
0.00593453	0.266284	0.223	0.212	1	NK	COQ7
0.00595563	0.641442	0.029	0.022	1	NK	ZNF419
0.00597088	0.540068	0.059	0.05	1	NK	PREP
0.00598571	0.642824	0.059	0.05	1	NK	SREBF2
0.0059872	0.577973	0.036	0.029	1	NK	PSTK
0.00602265	0.462703	0.036	0.028	1	NK	CASTOR1
0.00610143	0.521263	0.032	0.025	1	NK	FBXW8
0.00610952	0.289101	0.272	0.265	1	NK	PCF11
0.0061222	0.645185	0.032	0.025	1	NK	ZNF408
0.00612945	0.432024	0.062	0.052	1	NK	ETFDH
0.00612999	0.391176	0.096	0.085	1	NK	JMY
0.00614774	0.418955	0.1	0.089	1	NK	TCF12
0.00616618	0.778518	0.014	0.01	1	NK	IFT172
0.0061714	0.370283	0.134	0.122	1	NK	COQ4
0.00619939	0.530693	0.069	0.06	1	NK	STK32C
0.0062388	0.953585	0.01	0.006	1	NK	TMOD1
0.0062584	0.856957	0.024	0.018	1	NK	TBCEL
0.00626079	0.522122	0.064	0.055	1	NK	SCAF1
0.00626498	1.11747	0.022	0.017	1	NK	MYO1E
0.00627104	0.659706	0.018	0.013	1	NK	ZNF799
0.00631319	0.430186	0.113	0.102	1	NK	GART
0.00636904	0.464229	0.058	0.048	1	NK	SC5D
0.00639497	0.278597	0.219	0.208	1	NK	DMAC1
0.00642639	0.44743	0.076	0.066	1	NK	MAP2K4
0.00642709	1.13839	0.011	0.007	1	NK	ZNF236-DT
0.00644023	0.471984	0.04	0.033	1	NK	ATN1
0.00645985	0.406494	0.097	0.086	1	NK	CDK5RAP1
0.0064661	0.507293	0.03	0.023	1	NK	ACOX3
0.00656576	0.505056	0.061	0.051	1	NK	GMPPB
0.00657943	0.50215	0.073	0.063	1	NK	ARHGEF7
0.00659618	0.506069	0.083	0.073	1	NK	CDK19
0.00660405	0.115651	0.363	0.353	1	NK	ACAP2
0.00661088	0.566131	0.081	0.071	1	NK	STK40
0.00664544	0.468519	0.121	0.111	1	NK	FEZ2
0.00665557	0.479444	0.084	0.073	1	NK	TMEM218
0.00666878	0.550752	0.028	0.022	1	NK	ZNF432
0.00669813	0.411443	0.092	0.082	1	NK	UBR4
0.00674591	0.48664	0.119	0.109	1	NK	PITPNA
0.00683958	0.544423	0.028	0.021	1	NK	AC010618.3
0.00684935	0.274349	0.201	0.19	1	NK	SNX5
0.00688905	0.328161	0.164	0.152	1	NK	EPC2
0.00693207	0.301952	0.177	0.165	1	NK	NOL8
0.00696349	0.501935	0.082	0.072	1	NK	ELP4
0.00698645	0.779365	0.011	0.007	1	NK	ZNF501
0.00699946	0.215353	0.247	0.237	1	NK	ARID1A
0.00701574	0.692432	0.037	0.03	1	NK	ZNF358
0.00703824	0.359378	0.126	0.114	1	NK	ARMC1
0.00709937	0.537352	0.027	0.02	1	NK	SYCE1L
0.00717297	0.408094	0.077	0.067	1	NK	EEFSEC
0.00717414	0.353597	0.066	0.056	1	NK	LIG1
0.00720011	0.618122	0.036	0.029	1	NK	AC016949.1
0.00720736	0.519747	0.065	0.056	1	NK	UTY
0.0072116	0.390789	0.115	0.104	1	NK	NAA60
0.00723084	0.408608	0.047	0.038	1	NK	TUT1
0.00725055	0.507463	0.148	0.139	1	NK	UNC119
0.00728537	0.383171	0.123	0.112	1	NK	MON2
0.00729816	1.07634	0.012	0.008	1	NK	LINC01954
0.00730556	0.478908	0.074	0.064	1	NK	ZNF318
0.00731874	0.833888	0.016	0.011	1	NK	ZNF665
0.00734539	0.405922	0.106	0.095	1	NK	KATNA1
0.00735058	0.733106	0.017	0.012	1	NK	ITGA6-AS1
0.00736815	0.314346	0.123	0.111	1	NK	TPRG1L
0.00738658	0.323638	0.157	0.146	1	NK	CERS2
0.00740334	0.16774	0.055	0.068	1	NK	DOCK5
0.00753675	0.395772	0.115	0.104	1	NK	EMC8
0.00755657	0.953218	0.01	0.006	1	NK	AL357033.4
0.00759094	0.409503	0.059	0.049	1	NK	EXOSC2
0.00765946	0.368379	0.046	0.038	1	NK	AC005921.2
0.00767574	0.453774	0.052	0.044	1	NK	TMEM187
0.00770474	0.254336	0.109	0.097	1	NK	HACD3
0.00774929	0.657378	0.017	0.012	1	NK	SLC25A15
0.0077632	0.24311	0.274	0.265	1	NK	MFNG
0.00777731	0.442848	0.1	0.089	1	NK	DENND4B
0.00784005	0.444066	0.052	0.044	1	NK	DCAF1
0.00787768	0.472714	0.066	0.057	1	NK	CPSF4
0.00788451	0.67903	0.028	0.022	1	NK	WDR47
0.00792586	0.695086	0.039	0.031	1	NK	AREL1
0.00793152	0.767194	0.013	0.008	1	NK	HNRNPA1L2
0.00795194	0.507241	0.018	0.013	1	NK	AC007390.2
0.00795839	0.323645	0.184	0.173	1	NK	VEZF1
0.00802792	0.586045	0.071	0.061	1	NK	SLC35F6
0.00805463	0.489602	0.07	0.06	1	NK	SEPHS1
0.00807929	0.349316	0.162	0.152	1	NK	MED13
0.00810941	0.638531	0.016	0.011	1	NK	GDPGP1
0.0081135	0.423329	0.119	0.108	1	NK	RTCA
0.00811563	0.775022	0.023	0.017	1	NK	DPY19L3
0.00816441	0.71364	0.012	0.008	1	NK	CLSPN
0.00816747	0.708546	0.012	0.008	1	NK	AL354822.1
0.00821466	0.645696	0.022	0.017	1	NK	ZNF527
0.00825552	0.427137	0.122	0.111	1	NK	DHX15
0.00831561	0.481995	0.117	0.107	1	NK	IKBIP
0.00835203	0.260396	0.153	0.14	1	NK	RUVBL1
0.00835206	0.408406	0.092	0.082	1	NK	POLR2D
0.00836749	0.853078	0.014	0.01	1	NK	DCUN1D3
0.00837381	0.644158	0.033	0.026	1	NK	TNPO2
0.00840004	0.420358	0.081	0.071	1	NK	FUBP3
0.00847668	0.353186	0.063	0.053	1	NK	MCCC2
0.0085016	0.331758	0.182	0.171	1	NK	PAXBP1
0.00851501	0.20236	0.335	0.332	1	NK	MRPL34
0.00852313	0.508973	0.058	0.049	1	NK	MAML1
0.00854767	0.863453	0.014	0.01	1	NK	TAS2R14
0.00857584	0.190754	0.025	0.033	1	NK	CHN2
0.00857792	0.468001	0.028	0.022	1	NK	MIEF2
0.0086035	0.34073	0.017	0.012	1	NK	SMPD3
0.00860664	0.611065	0.028	0.021	1	NK	C21orf58
0.0086535	0.682326	0.01	0.006	1	NK	AC015911.3
0.00867453	0.27397	0.231	0.223	1	NK	SNAP23
0.00872092	0.583755	0.041	0.033	1	NK	LRCH1
0.00879994	0.809423	0.02	0.014	1	NK	C4orf46
0.00880967	0.3101	0.134	0.122	1	NK	NOL11
0.00883066	0.787599	0.02	0.015	1	NK	IL17RC
0.00892606	0.897227	0.018	0.013	1	NK	TRIM3
0.00894576	0.529969	0.024	0.018	1	NK	FICD
0.00896878	0.480411	0.046	0.038	1	NK	RNF25
0.00909301	0.612837	0.026	0.02	1	NK	PEX5
0.00913135	0.329216	0.171	0.16	1	NK	ELOF1
0.00916938	0.569178	0.028	0.022	1	NK	ZNF275
0.00922038	0.353674	0.051	0.042	1	NK	ZNF354B
0.00922472	0.314062	0.206	0.196	1	NK	MPC1
0.00923466	0.877289	0.014	0.01	1	NK	SLC17A9
0.00923498	0.403163	0.013	0.009	1	NK	ZNF80
0.00929728	0.459357	0.041	0.034	1	NK	FAM122C
0.00932679	0.42802	0.057	0.048	1	NK	LRIG2
0.00933031	0.348939	0.133	0.123	1	NK	GNA13
0.00934368	0.471454	0.075	0.065	1	NK	ZNF354A
0.00936778	0.612892	0.028	0.021	1	NK	MMAA
0.00940164	0.607811	0.035	0.028	1	NK	ALKBH8
0.00941702	0.280497	0.244	0.237	1	NK	SP3
0.00943242	0.373223	0.122	0.112	1	NK	PURB
0.00952606	0.383699	0.099	0.088	1	NK	PRPF4
0.00953856	0.339117	0.04	0.032	1	NK	GPM6B
0.00955838	0.396283	0.061	0.052	1	NK	TRIM37
0.00956161	0.389788	0.103	0.092	1	NK	ACYP2
0.00957461	0.26136	0.218	0.207	1	NK	SNRPA1
0.0096006	0.201366	0.059	0.05	1	NK	RGS1
0.00961686	0.471343	0.049	0.04	1	NK	INTS5
0.00961938	0.727945	0.017	0.012	1	NK	ITPKC
0.00964169	0.540409	0.035	0.028	1	NK	SLC25A22
0.00969689	0.378305	0.131	0.12	1	NK	C2orf49
0.00972379	0.438181	0.054	0.045	1	NK	CARF
0.00973618	0.534417	0.012	0.008	1	NK	DUOX1
0.00975653	0.357756	0.144	0.133	1	NK	SMIM15
0.00975842	0.360812	0.162	0.153	1	NK	CNDP2
0.00976005	0.552421	0.04	0.032	1	NK	GPATCH3
0.00980418	0.49745	0.055	0.046	1	NK	METTL3
0.00981643	0.303462	0.151	0.139	1	NK	CCDC28A
0.00989142	0.392295	0.109	0.099	1	NK	RING1
0.00991589	0.898761	0.012	0.008	1	NK	AL731577.1
0.00993101	0.527201	0.046	0.038	1	NK	AC016747.1
0.00993911	0.409876	0.127	0.117	1	NK	CLPX
0.00994991	0.658258	0.042	0.035	1	NK	DOT1L
0.00997149	0.433941	0.077	0.067	1	NK	ELAC2
0	1.94538	0.622	0.203	0	Tfh/Tph	AQP3
0	0.872358	0.937	0.542	0	Tfh/Tph	IL7R
0	1.2596	0.708	0.315	0	Tfh/Tph	CD27
0	1.07945	0.77	0.39	0	Tfh/Tph	TCF7
0	0.846493	0.956	0.599	0	Tfh/Tph	TRAC
0	1.30339	0.6	0.254	0	Tfh/Tph	MAL
0	1.72252	0.611	0.266	0	Tfh/Tph	LIMS1
0	1.2599	0.578	0.238	0	Tfh/Tph	TRAT1
0	0.607364	0.913	0.576	0	Tfh/Tph	CD3G
0	1.47252	0.571	0.243	0	Tfh/Tph	GPR183
0	0.785214	0.785	0.458	0	Tfh/Tph	BCL11B
0	1.06453	0.994	0.67	0	Tfh/Tph	LTB
0	1.4081	0.546	0.233	0	Tfh/Tph	ITM2A
0	0.998129	0.575	0.262	0	Tfh/Tph	LEF1
0	0.792508	0.839	0.528	0	Tfh/Tph	LIME1
0	0.976393	0.607	0.306	0	Tfh/Tph	RCAN3
0	2.11594	0.412	0.111	0	Tfh/Tph	PASK
0	1.42719	0.572	0.28	0	Tfh/Tph	CORO1B
0	1.17602	0.582	0.297	0	Tfh/Tph	TRADD
0	0.949584	0.965	0.685	0	Tfh/Tph	LDHB
0	1.39325	0.418	0.159	0	Tfh/Tph	INPP4B
0	1.67704	0.367	0.111	0	Tfh/Tph	TSHZ2
0	1.83517	0.37	0.117	0	Tfh/Tph	MAF
0	1.74724	0.353	0.113	0	Tfh/Tph	TBC1D4
0	1.53651	0.31	0.104	0	Tfh/Tph	CD28
0	0.745104	0.935	0.732	0	Tfh/Tph	FYB1
0	1.45524	0.306	0.104	0	Tfh/Tph	CD40LG
0	0.635509	0.977	0.863	0	Tfh/Tph	HINT1
0	0.439363	0.999	0.978	0	Tfh/Tph	RPS20
0	0.388416	1	0.992	0	Tfh/Tph	RPL36
0	0.493673	1	0.994	0	Tfh/Tph	RPS29
0	0.352424	0.999	0.993	0	Tfh/Tph	RPS16
0	0.381886	1	0.995	0	Tfh/Tph	RPS6
0	0.401907	1	0.995	0	Tfh/Tph	RPL13A
0	0.312142	1	0.998	0	Tfh/Tph	RPL37
0	0.386566	1	0.998	0	Tfh/Tph	RPS18
0	0.353747	1	0.998	0	Tfh/Tph	RPS15A
0	0.316171	1	0.999	0	Tfh/Tph	RPL11
0	0.385821	1	0.999	0	Tfh/Tph	RPS8
0	0.357642	1	0.999	0	Tfh/Tph	EEF1A1
0	0.311556	1	0.999	0	Tfh/Tph	RPLP2
0	0.322112	1	0.999	0	Tfh/Tph	RPL39
0	0.417926	1	1	0	Tfh/Tph	TPT1
2.83797e-307	0.319363	1	0.999	1.03873e-302	Tfh/Tph	RPL34
2.90831e-306	1.36721	0.349	0.136	1.06447e-301	Tfh/Tph	TNFRSF25
8.26054e-302	0.971793	0.595	0.317	3.02344e-297	Tfh/Tph	PBXIP1
4.52935e-301	0.302087	1	0.998	1.65779e-296	Tfh/Tph	RPS2
8.61049e-300	0.58096	0.947	0.612	3.15152e-295	Tfh/Tph	CD3D
6.27081e-297	0.357876	1	0.996	2.29518e-292	Tfh/Tph	RPS4X
9.88588e-297	0.739826	0.863	0.658	3.61833e-292	Tfh/Tph	GSTK1
2.04491e-296	0.314713	1	1	7.48457e-292	Tfh/Tph	RPLP1
1.2728e-295	0.338817	1	0.996	4.65859e-291	Tfh/Tph	RPS25
2.41724e-294	0.784136	0.784	0.516	8.84734e-290	Tfh/Tph	NOSIP
7.53252e-293	0.256696	1	1	2.75698e-288	Tfh/Tph	RPL28
8.49197e-291	0.340434	1	0.994	3.10815e-286	Tfh/Tph	RPL9
8.06767e-289	0.342569	1	0.999	2.95285e-284	Tfh/Tph	RPS12
3.74797e-288	0.373505	0.997	0.984	1.37179e-283	Tfh/Tph	RPL36A
1.19761e-280	0.317942	1	0.999	4.38339e-276	Tfh/Tph	RPL13
2.52993e-273	2.53227	0.092	0.015	9.25979e-269	Tfh/Tph	ST8SIA1
1.90212e-270	0.323927	1	0.993	6.96194e-266	Tfh/Tph	RPL5
1.52554e-269	0.305321	1	0.998	5.58364e-265	Tfh/Tph	RPS3A
1.96636e-267	1.24646	0.35	0.145	7.19706e-263	Tfh/Tph	TESPA1
9.21112e-267	0.404192	0.996	0.979	3.37136e-262	Tfh/Tph	RPL27A
5.95276e-260	0.501554	0.956	0.806	2.17877e-255	Tfh/Tph	SARAF
4.77394e-259	0.291291	1	0.999	1.74731e-254	Tfh/Tph	RPL30
1.11212e-247	0.273772	1	0.999	4.07049e-243	Tfh/Tph	RPS28
1.23101e-247	0.290589	1	0.999	4.50561e-243	Tfh/Tph	RPL32
1.01733e-246	1.02349	0.488	0.254	3.72352e-242	Tfh/Tph	TTC39C
3.69843e-246	0.505583	0.962	0.819	1.35366e-241	Tfh/Tph	TLE5
4.75607e-246	0.267627	1	0.998	1.74077e-241	Tfh/Tph	RPL6
6.29081e-246	1.69848	0.193	0.059	2.3025e-241	Tfh/Tph	NPDC1
1.99729e-243	0.343726	0.999	0.979	7.3103e-239	Tfh/Tph	RPL7
8.56564e-243	0.612218	0.598	0.311	3.13511e-238	Tfh/Tph	CCR7
2.69581e-242	0.71474	0.774	0.545	9.86694e-238	Tfh/Tph	TMEM123
3.00748e-241	0.620866	0.857	0.598	1.10077e-236	Tfh/Tph	ETS1
2.66265e-240	1.15496	0.394	0.184	9.74556e-236	Tfh/Tph	PIM2
7.29929e-234	0.240335	1	1	2.67161e-229	Tfh/Tph	RPL41
7.42411e-231	1.10268	0.357	0.159	2.7173e-226	Tfh/Tph	SUSD3
9.47814e-231	0.668765	0.877	0.652	3.46909e-226	Tfh/Tph	TRBC2
6.20801e-229	1.02711	0.413	0.2	2.27219e-224	Tfh/Tph	DGKA
7.55907e-228	0.48438	0.948	0.631	2.7667e-223	Tfh/Tph	CD3E
2.82791e-227	0.375855	0.99	0.944	1.03504e-222	Tfh/Tph	RPL4
2.17577e-226	2.35028	0.09	0.017	7.96354e-222	Tfh/Tph	ST6GALNAC1
3.74147e-225	0.492287	0.961	0.787	1.36941e-220	Tfh/Tph	GIMAP7
1.15464e-223	0.975736	0.399	0.188	4.22611e-219	Tfh/Tph	CAMK4
1.40128e-223	0.270593	1	0.993	5.12881e-219	Tfh/Tph	RPL24
4.90095e-223	1.40131	0.244	0.091	1.7938e-218	Tfh/Tph	BEX3
8.20574e-223	1.80168	0.147	0.04	3.00338e-218	Tfh/Tph	LINC00892
2.09101e-222	0.311589	1	0.998	7.65331e-218	Tfh/Tph	RPS27
2.2244e-222	0.499998	0.846	0.552	8.14154e-218	Tfh/Tph	CD2
1.62953e-221	0.830074	0.698	0.475	5.96425e-217	Tfh/Tph	ITGB1
2.60202e-221	0.280447	1	0.992	9.52364e-217	Tfh/Tph	RACK1
4.69768e-221	0.263059	1	0.997	1.7194e-216	Tfh/Tph	RPL29
9.66e-220	0.794607	0.608	0.357	3.53566e-215	Tfh/Tph	LAT
1.00267e-215	0.257908	1	0.997	3.66986e-211	Tfh/Tph	RPL18A
3.54319e-215	0.711333	0.639	0.373	1.29684e-210	Tfh/Tph	SPOCK2
1.08578e-213	0.260321	1	0.997	3.97408e-209	Tfh/Tph	RPL17
1.8424e-212	0.803121	0.515	0.273	6.74335e-208	Tfh/Tph	OPTN
6.43311e-212	0.27168	1	0.999	2.35458e-207	Tfh/Tph	RPS27A
2.40193e-210	1.80984	0.132	0.034	8.79129e-206	Tfh/Tph	GPR15
1.16742e-209	0.288842	1	0.993	4.27287e-205	Tfh/Tph	RPL23A
6.69461e-206	0.255126	1	1	2.45029e-201	Tfh/Tph	RPL10
1.05791e-205	1.36382	0.223	0.082	3.87205e-201	Tfh/Tph	SIRPG
5.35659e-204	0.737082	0.62	0.373	1.96057e-199	Tfh/Tph	GIMAP5
1.20719e-203	0.298199	0.999	0.985	4.41845e-199	Tfh/Tph	RPL10A
1.0343e-202	0.327447	0.998	0.979	3.78564e-198	Tfh/Tph	RPSA
3.32369e-199	0.804491	0.507	0.28	1.2165e-194	Tfh/Tph	ARID5B
4.68142e-198	0.785514	0.597	0.375	1.71344e-193	Tfh/Tph	CYLD
1.53539e-196	0.322801	0.998	0.981	5.61969e-192	Tfh/Tph	RPL38
5.54047e-195	0.273476	0.999	0.987	2.02787e-190	Tfh/Tph	RPL22
1.36707e-192	0.92822	0.402	0.203	5.0036e-188	Tfh/Tph	CD6
1.86723e-191	0.246764	1	0.998	6.83425e-187	Tfh/Tph	RPL21
1.61377e-188	0.23906	1	0.997	5.90656e-184	Tfh/Tph	RPS7
1.7538e-186	1.52954	0.164	0.053	6.41909e-182	Tfh/Tph	LINC00402
6.24226e-185	1.03905	0.329	0.155	2.28473e-180	Tfh/Tph	FAM102A
2.60132e-182	0.759122	0.386	0.192	9.52108e-178	Tfh/Tph	KLRB1
3.82415e-181	0.749233	0.459	0.253	1.39968e-176	Tfh/Tph	BIRC3
2.73044e-180	1.60213	0.156	0.05	9.99368e-176	Tfh/Tph	ZC3H12D
4.43658e-180	0.608884	0.645	0.397	1.62383e-175	Tfh/Tph	PIK3IP1
1.49298e-178	0.628534	0.684	0.456	5.46445e-174	Tfh/Tph	LEPROTL1
2.17104e-177	1.08694	0.326	0.159	7.94624e-173	Tfh/Tph	SERINC5
3.34898e-177	0.540184	0.765	0.51	1.22576e-172	Tfh/Tph	LCK
5.5135e-175	1.22144	0.233	0.095	2.018e-170	Tfh/Tph	AP3M2
2.42716e-174	0.898922	0.385	0.197	8.88366e-170	Tfh/Tph	RGCC
6.86954e-174	0.616565	0.554	0.32	2.51432e-169	Tfh/Tph	PRKCQ-AS1
9.06445e-169	1.07519	0.273	0.122	3.31768e-164	Tfh/Tph	CD5
1.86688e-168	0.248045	1	0.995	6.83296e-164	Tfh/Tph	RPL14
9.16324e-167	0.226939	1	0.997	3.35384e-162	Tfh/Tph	RPL18
2.35155e-166	0.218499	1	0.999	8.60692e-162	Tfh/Tph	RPL19
2.8699e-165	0.371205	0.962	0.852	1.05041e-160	Tfh/Tph	NPM1
7.97466e-164	0.215828	1	0.998	2.9188e-159	Tfh/Tph	RPL35A
1.06507e-163	1.48771	0.146	0.048	3.89827e-159	Tfh/Tph	ICOS
3.05227e-163	0.787359	0.638	0.436	1.11716e-158	Tfh/Tph	TRBC1
6.98373e-163	0.936365	0.369	0.192	2.55612e-158	Tfh/Tph	CDC14A
1.5227e-161	1.37464	0.167	0.06	5.57323e-157	Tfh/Tph	TNFRSF4
1.64177e-161	0.245927	0.999	0.993	6.00905e-157	Tfh/Tph	RPL37A
1.21193e-160	0.595785	0.714	0.508	4.43577e-156	Tfh/Tph	TNFAIP8
2.29287e-160	0.290341	0.997	0.976	8.39215e-156	Tfh/Tph	RPLP0
5.83797e-159	1.23301	0.228	0.097	2.13676e-154	Tfh/Tph	PVT1
2.38808e-158	0.24713	1	0.994	8.74061e-154	Tfh/Tph	RPS21
1.87201e-157	1.08726	0.314	0.157	6.85174e-153	Tfh/Tph	SOCS3
3.57777e-157	0.256321	1	0.997	1.3095e-152	Tfh/Tph	RPS3
5.77705e-156	0.264452	0.996	0.98	2.11446e-151	Tfh/Tph	RPL27
3.55033e-155	0.316748	0.993	0.952	1.29946e-150	Tfh/Tph	RPL23
1.82932e-153	1.2086	0.199	0.08	6.6955e-149	Tfh/Tph	TRIB2
2.38687e-153	1.55084	0.142	0.048	8.73619e-149	Tfh/Tph	CMTM8
4.53049e-153	0.380379	0.965	0.9	1.6582e-148	Tfh/Tph	RPS17
7.38214e-152	0.742742	0.476	0.278	2.70194e-147	Tfh/Tph	FLT3LG
5.4408e-151	0.258232	1	0.991	1.99139e-146	Tfh/Tph	RPL3
9.12828e-149	0.287249	0.993	0.958	3.34104e-144	Tfh/Tph	EEF1B2
4.75732e-147	0.939722	0.279	0.133	1.74123e-142	Tfh/Tph	CD82
4.34534e-146	0.19756	1	1	1.59044e-141	Tfh/Tph	RPS14
1.21883e-144	0.494346	0.819	0.646	4.46104e-140	Tfh/Tph	TRAF3IP3
3.50511e-144	0.39267	0.947	0.854	1.28291e-139	Tfh/Tph	FXYD5
8.35005e-144	0.419065	0.92	0.796	3.0562e-139	Tfh/Tph	HSPA8
6.93135e-143	0.434498	0.86	0.633	2.53694e-138	Tfh/Tph	PCED1B-AS1
1.31707e-142	0.511509	0.836	0.666	4.82062e-138	Tfh/Tph	GIMAP4
2.8601e-142	0.463681	0.833	0.656	1.04683e-137	Tfh/Tph	SOD1
1.68193e-141	0.370011	0.912	0.738	6.15602e-137	Tfh/Tph	GAS5
2.11326e-141	0.901395	0.312	0.157	7.73473e-137	Tfh/Tph	SFXN1
9.4154e-141	0.783952	0.446	0.263	3.44613e-136	Tfh/Tph	BCL2
2.03967e-140	0.789911	0.384	0.211	7.4654e-136	Tfh/Tph	TMEM238
9.86021e-136	1.11291	0.22	0.098	3.60894e-131	Tfh/Tph	HIVEP2
1.85095e-135	0.428142	0.922	0.776	6.77468e-131	Tfh/Tph	CRIP1
2.32554e-135	0.978139	0.343	0.191	8.5117e-131	Tfh/Tph	LPAR6
3.9783e-134	0.514816	0.745	0.553	1.4561e-129	Tfh/Tph	FAM107B
1.60165e-133	0.198182	1	0.998	5.86219e-129	Tfh/Tph	RPL12
3.1682e-133	1.54964	0.125	0.043	1.15959e-128	Tfh/Tph	FBXL8
3.76181e-133	0.675292	0.498	0.302	1.37686e-128	Tfh/Tph	OCIAD2
3.41189e-132	0.993566	0.28	0.14	1.24879e-127	Tfh/Tph	SH3YL1
1.62726e-131	1.22676	0.177	0.072	5.95593e-127	Tfh/Tph	ANK3
2.15737e-131	0.989811	0.239	0.111	7.8962e-127	Tfh/Tph	ATP8B2
2.80695e-129	0.4084	0.847	0.645	1.02737e-124	Tfh/Tph	EVL
3.55892e-127	0.780524	0.361	0.201	1.3026e-122	Tfh/Tph	MYC
4.60029e-127	0.252524	0.993	0.962	1.68375e-122	Tfh/Tph	RPL31
1.54413e-126	0.370223	0.9	0.765	5.65169e-122	Tfh/Tph	EIF3E
3.35364e-126	0.179791	1	0.998	1.22747e-121	Tfh/Tph	RPS15
3.40512e-125	1.31046	0.161	0.064	1.24631e-120	Tfh/Tph	TCEA3
3.74059e-124	0.254756	0.99	0.953	1.36909e-119	Tfh/Tph	EEF1G
5.70241e-124	0.736843	0.34	0.183	2.08714e-119	Tfh/Tph	SIT1
8.85701e-124	0.227501	0.999	0.978	3.24175e-119	Tfh/Tph	RPS5
7.54909e-123	0.736784	0.338	0.181	2.76304e-118	Tfh/Tph	TC2N
7.37999e-122	0.630638	0.543	0.363	2.70115e-117	Tfh/Tph	MCUB
4.68395e-121	0.291102	0.927	0.649	1.71437e-116	Tfh/Tph	IL32
1.26821e-119	1.09039	0.191	0.084	4.64179e-115	Tfh/Tph	CDR2
2.67625e-119	0.771099	0.311	0.164	9.79536e-115	Tfh/Tph	ITK
2.78539e-118	0.640649	0.432	0.258	1.01948e-113	Tfh/Tph	NCK2
1.93956e-117	0.506996	0.671	0.476	7.09899e-113	Tfh/Tph	PRDX2
2.86862e-117	1.7992	0.077	0.021	1.04994e-112	Tfh/Tph	FBLN7
3.50877e-115	0.79354	0.337	0.189	1.28425e-110	Tfh/Tph	THEM4
3.69273e-115	2.23571	0.066	0.016	1.35157e-110	Tfh/Tph	AC004585.1
9.51549e-115	0.881901	0.255	0.129	3.48276e-110	Tfh/Tph	CFAP36
2.21246e-114	0.927885	0.227	0.108	8.09781e-110	Tfh/Tph	TIGIT
3.04714e-114	0.562547	0.625	0.449	1.11528e-109	Tfh/Tph	PPP1R2
3.92009e-114	0.575724	0.584	0.403	1.43479e-109	Tfh/Tph	MZT2A
2.83447e-112	0.85803	0.317	0.18	1.03745e-107	Tfh/Tph	PHACTR2
7.86948e-112	0.641394	0.35	0.194	2.88031e-107	Tfh/Tph	TRABD2A
3.24837e-111	0.170496	1	0.997	1.18893e-106	Tfh/Tph	RPS13
5.50203e-111	0.659593	0.368	0.21	2.0138e-106	Tfh/Tph	STMN3
7.07265e-111	0.215813	1	1	2.58866e-106	Tfh/Tph	TMSB4X
4.33851e-110	0.779188	0.319	0.176	1.58794e-105	Tfh/Tph	CCDC167
2.62595e-109	0.706147	0.369	0.218	9.61123e-105	Tfh/Tph	PAG1
4.86166e-109	0.348944	0.854	0.699	1.77942e-104	Tfh/Tph	NAP1L1
1.07558e-108	0.635309	0.452	0.287	3.93674e-104	Tfh/Tph	TLK1
1.28106e-108	0.457738	0.782	0.626	4.68879e-104	Tfh/Tph	ANKRD12
2.38853e-108	0.495262	0.457	0.276	8.74225e-104	Tfh/Tph	LINC00861
2.91824e-108	0.336273	0.613	0.397	1.0681e-103	Tfh/Tph	SYNE2
1.80032e-107	0.887703	0.266	0.141	6.58934e-103	Tfh/Tph	MPRIP
4.32345e-107	1.44101	0.116	0.042	1.58243e-102	Tfh/Tph	TSPAN18
2.93065e-106	0.277687	0.998	0.909	1.07265e-101	Tfh/Tph	CD52
3.57741e-106	1.17672	0.136	0.054	1.30937e-101	Tfh/Tph	BICDL1
5.72804e-106	1.29564	0.126	0.048	2.09652e-101	Tfh/Tph	DUSP16
5.8171e-106	1.09832	0.177	0.079	2.12912e-101	Tfh/Tph	CRIP2
2.35515e-105	1.34554	0.122	0.046	8.62009e-101	Tfh/Tph	HAPLN3
9.65867e-105	1.55371	0.108	0.038	3.53517e-100	Tfh/Tph	EEPD1
2.66766e-104	0.166908	1	0.999	9.7639e-100	Tfh/Tph	RPS23
5.36313e-104	0.56037	0.442	0.27	1.96296e-99	Tfh/Tph	RHOH
9.4173e-104	0.734367	0.303	0.166	3.44683e-99	Tfh/Tph	CDC25B
1.32037e-103	0.888975	0.218	0.106	4.83267e-99	Tfh/Tph	TMEM204
8.34639e-103	0.500247	0.681	0.509	3.05486e-98	Tfh/Tph	SEPTIN6
1.07347e-102	0.953041	0.185	0.085	3.929e-98	Tfh/Tph	LINC01550
5.31568e-102	0.595189	0.571	0.416	1.94559e-97	Tfh/Tph	CNN2
1.59463e-100	0.370566	0.85	0.713	5.83652e-96	Tfh/Tph	SNHG6
3.47352e-100	1.08731	0.167	0.074	1.27134e-95	Tfh/Tph	AC005842.1
1.09969e-99	1.25786	0.153	0.067	4.02499e-95	Tfh/Tph	USP46
1.18767e-98	0.51904	0.598	0.43	4.347e-94	Tfh/Tph	ADD3
3.15424e-98	0.239694	0.984	0.944	1.15448e-93	Tfh/Tph	RPS10
3.23667e-98	0.700404	0.314	0.177	1.18465e-93	Tfh/Tph	LDLRAP1
7.33459e-98	0.445657	0.705	0.525	2.68453e-93	Tfh/Tph	PEBP1
8.33511e-98	0.987204	0.31	0.186	3.05074e-93	Tfh/Tph	USP10
2.91221e-97	1.84724	0.064	0.017	1.0659e-92	Tfh/Tph	ICA1
4.21545e-97	0.50225	0.599	0.429	1.5429e-92	Tfh/Tph	KIF2A
5.06329e-97	0.334885	0.866	0.71	1.85321e-92	Tfh/Tph	C12orf57
9.79157e-97	0.634576	0.421	0.267	3.58381e-92	Tfh/Tph	SPTAN1
1.57884e-96	0.562869	0.438	0.276	5.77871e-92	Tfh/Tph	CCND2
7.89071e-96	0.455713	0.681	0.512	2.88808e-91	Tfh/Tph	NSD3
1.58738e-95	0.570613	0.456	0.297	5.80997e-91	Tfh/Tph	ARHGAP15
6.022e-95	0.868334	0.244	0.13	2.20411e-90	Tfh/Tph	THOC3
7.17421e-95	0.585755	0.436	0.279	2.62583e-90	Tfh/Tph	HSPB1
2.06975e-94	0.162308	1	0.997	7.57548e-90	Tfh/Tph	RPL7A
4.70254e-94	1.49711	0.085	0.028	1.72118e-89	Tfh/Tph	EPHA4
1.31154e-93	0.667066	0.293	0.163	4.80037e-89	Tfh/Tph	GATA3
6.88169e-93	0.166942	1	0.997	2.51877e-88	Tfh/Tph	RPL8
2.25956e-92	0.499933	0.548	0.376	8.27021e-88	Tfh/Tph	SEPTIN1
4.15038e-92	1.47355	0.079	0.025	1.51908e-87	Tfh/Tph	GCNT4
5.14312e-92	1.39814	0.082	0.027	1.88243e-87	Tfh/Tph	CCR4
6.22628e-92	1.67098	0.066	0.019	2.27888e-87	Tfh/Tph	AL353660.1
9.24463e-92	0.373678	0.7	0.505	3.38363e-87	Tfh/Tph	ISG20
1.03214e-91	0.295317	0.926	0.818	3.77772e-87	Tfh/Tph	MIF
3.25653e-91	0.403571	0.736	0.553	1.19192e-86	Tfh/Tph	RNASET2
3.54828e-91	0.16215	0.999	0.995	1.2987e-86	Tfh/Tph	UBA52
7.93153e-90	0.520566	0.483	0.326	2.90302e-85	Tfh/Tph	DNAJB1
6.8057e-89	0.534955	0.446	0.285	2.49096e-84	Tfh/Tph	CD69
9.83252e-89	0.673193	0.384	0.246	3.5988e-84	Tfh/Tph	MDFIC
1.29418e-88	0.517101	0.46	0.301	4.73682e-84	Tfh/Tph	MGAT4A
1.8066e-88	0.801844	0.292	0.172	6.61233e-84	Tfh/Tph	ADSL
2.26771e-88	1.10811	0.137	0.059	8.30004e-84	Tfh/Tph	PKIA
3.10657e-88	0.450943	0.898	0.821	1.13704e-83	Tfh/Tph	JUNB
3.63999e-88	0.833193	0.235	0.127	1.33227e-83	Tfh/Tph	GPRIN3
8.61272e-88	0.2316	0.983	0.94	3.15234e-83	Tfh/Tph	TOMM7
8.66715e-88	0.743305	0.293	0.171	3.17226e-83	Tfh/Tph	CD84
4.16953e-87	0.185016	0.997	0.983	1.52609e-82	Tfh/Tph	RPS11
5.19566e-87	0.502263	0.577	0.418	1.90166e-82	Tfh/Tph	UBALD2
6.26941e-87	0.418896	0.672	0.504	2.29467e-82	Tfh/Tph	PSIP1
7.33605e-87	0.775768	0.265	0.149	2.68507e-82	Tfh/Tph	IPCEF1
9.74555e-87	0.531876	0.383	0.234	3.56697e-82	Tfh/Tph	RASGRP1
9.76592e-87	0.895309	0.259	0.147	3.57443e-82	Tfh/Tph	SESN3
1.59424e-86	0.719147	0.244	0.13	5.83509e-82	Tfh/Tph	AC008555.4
5.6393e-86	0.173395	0.998	0.99	2.06404e-81	Tfh/Tph	RPL35
1.51672e-85	0.801138	0.246	0.135	5.55135e-81	Tfh/Tph	PRKCA
1.65081e-85	0.555682	0.357	0.216	6.04212e-81	Tfh/Tph	OXNAD1
2.08425e-85	0.306225	0.798	0.608	7.62857e-81	Tfh/Tph	IL2RG
2.10542e-85	1.27764	0.09	0.032	7.70605e-81	Tfh/Tph	LINC00426
2.26856e-85	0.780818	0.279	0.161	8.30316e-81	Tfh/Tph	PLSCR3
1.26551e-84	0.505787	0.544	0.385	4.6319e-80	Tfh/Tph	SLFN5
3.14949e-84	0.13497	1	0.999	1.15275e-79	Tfh/Tph	RPL26
3.35671e-84	1.0218	0.129	0.055	1.22859e-79	Tfh/Tph	SLAMF1
7.29303e-84	0.231854	0.973	0.924	2.66932e-79	Tfh/Tph	COX7C
1.45282e-83	0.236384	0.981	0.938	5.31745e-79	Tfh/Tph	BTF3
1.73607e-83	1.09239	0.125	0.053	6.35418e-79	Tfh/Tph	LINC02273
2.99388e-83	0.752975	0.243	0.133	1.09579e-78	Tfh/Tph	BEX2
6.04479e-83	1.55445	0.064	0.019	2.21245e-78	Tfh/Tph	CTLA4
6.86955e-83	1.06558	0.15	0.069	2.51432e-78	Tfh/Tph	MFHAS1
3.67501e-82	0.3721	0.576	0.388	1.34509e-77	Tfh/Tph	SKAP1
5.10544e-82	0.481192	0.494	0.342	1.86864e-77	Tfh/Tph	SLC2A3
9.66972e-82	0.436069	0.685	0.522	3.53921e-77	Tfh/Tph	GYPC
2.32907e-81	0.655206	0.38	0.249	8.52464e-77	Tfh/Tph	FKBP5
1.10143e-80	0.351588	0.818	0.685	4.03135e-76	Tfh/Tph	ANP32B
1.24277e-80	0.964155	0.146	0.067	4.54867e-76	Tfh/Tph	UBASH3A
6.98869e-80	0.274136	0.931	0.842	2.55793e-75	Tfh/Tph	EEF2
8.55773e-80	0.367238	0.679	0.507	3.13221e-75	Tfh/Tph	ACAP1
9.5611e-80	0.411071	0.632	0.469	3.49946e-75	Tfh/Tph	AAK1
1.89676e-79	0.247058	0.932	0.819	6.94233e-75	Tfh/Tph	NOP53
2.29271e-79	0.758602	0.252	0.143	8.39155e-75	Tfh/Tph	HELB
3.21963e-79	0.741762	0.286	0.172	1.17842e-74	Tfh/Tph	DNPH1
1.48275e-78	0.815099	0.238	0.134	5.42702e-74	Tfh/Tph	ARMH1
6.05703e-78	1.55985	0.058	0.017	2.21693e-73	Tfh/Tph	LINC00891
6.62202e-78	2.33501	0.035	0.007	2.42373e-73	Tfh/Tph	CHN1
5.14624e-77	0.623217	0.331	0.206	1.88357e-72	Tfh/Tph	RAPGEF6
1.4775e-76	1.13696	0.115	0.049	5.4078e-72	Tfh/Tph	TRAF1
1.52447e-76	1.11123	0.115	0.049	5.5797e-72	Tfh/Tph	GCSAM
7.91454e-76	1.152	0.126	0.056	2.8968e-71	Tfh/Tph	HNRNPLL
8.41949e-76	2.33412	0.027	0.005	3.08162e-71	Tfh/Tph	LINC01727
3.39768e-75	0.565194	0.315	0.189	1.24359e-70	Tfh/Tph	ABLIM1
3.42288e-75	0.37431	0.454	0.294	1.25281e-70	Tfh/Tph	RORA
3.74449e-75	0.151342	0.999	0.993	1.37052e-70	Tfh/Tph	RPL15
3.77397e-75	1.49473	0.061	0.019	1.38131e-70	Tfh/Tph	GOLGA7B
7.95326e-75	0.737651	0.231	0.129	2.91097e-70	Tfh/Tph	LINS1
3.99605e-74	0.457338	0.503	0.356	1.46259e-69	Tfh/Tph	HIST1H1D
7.27245e-74	0.704354	0.279	0.171	2.66179e-69	Tfh/Tph	IL6R
3.79575e-73	0.787768	0.23	0.131	1.38928e-68	Tfh/Tph	CBLL1
8.44287e-73	0.347515	0.735	0.592	3.09017e-68	Tfh/Tph	FOXP1
2.32243e-72	0.482321	0.508	0.364	8.50033e-68	Tfh/Tph	NAP1L4
3.04174e-72	0.495094	0.472	0.33	1.11331e-67	Tfh/Tph	TAGAP
9.47882e-72	0.515505	0.429	0.293	3.46934e-67	Tfh/Tph	PIM1
2.03393e-71	0.312341	0.774	0.614	7.44439e-67	Tfh/Tph	HMGN1
1.0192e-70	0.487889	0.376	0.242	3.73038e-66	Tfh/Tph	ODF2L
2.25695e-70	0.13631	0.999	0.997	8.26068e-66	Tfh/Tph	RPS9
1.35236e-69	0.834098	0.147	0.071	4.94979e-65	Tfh/Tph	ZNF831
2.70969e-69	0.641051	0.258	0.15	9.91773e-65	Tfh/Tph	SCML4
2.91237e-69	1.05386	0.107	0.046	1.06596e-64	Tfh/Tph	ACSL6
4.64828e-69	0.978013	0.151	0.075	1.70132e-64	Tfh/Tph	CASP6
9.6357e-69	0.869087	0.139	0.067	3.52676e-64	Tfh/Tph	ADTRP
1.4828e-68	0.854068	0.195	0.107	5.42721e-64	Tfh/Tph	RNF214
1.50363e-68	0.284203	0.688	0.534	5.50344e-64	Tfh/Tph	PPP2R5C
1.8477e-68	1.1987	0.102	0.043	6.76276e-64	Tfh/Tph	FBXL16
3.11256e-68	0.625345	0.301	0.189	1.13923e-63	Tfh/Tph	JAK3
4.71134e-68	0.422319	0.562	0.418	1.7244e-63	Tfh/Tph	EPB41
8.47064e-68	2.14506	0.031	0.006	3.10034e-63	Tfh/Tph	MEOX1
9.11288e-68	0.424047	0.58	0.439	3.33541e-63	Tfh/Tph	ABRACL
1.06721e-67	0.665331	0.243	0.142	3.9061e-63	Tfh/Tph	NMRK1
1.82602e-67	1.12748	0.098	0.041	6.68341e-63	Tfh/Tph	IL23A
3.5941e-67	0.730752	0.201	0.11	1.31548e-62	Tfh/Tph	RIC3
1.03861e-66	0.821649	0.159	0.081	3.80143e-62	Tfh/Tph	GALM
2.65298e-66	0.339997	0.632	0.479	9.71017e-62	Tfh/Tph	SELL
3.78325e-66	0.378884	0.535	0.378	1.38471e-61	Tfh/Tph	BIN1
1.19483e-65	0.527823	0.431	0.305	4.37318e-61	Tfh/Tph	PPP1CC
1.55521e-65	0.281685	0.834	0.713	5.69223e-61	Tfh/Tph	MZT2B
1.27418e-64	0.875026	0.127	0.06	4.66361e-60	Tfh/Tph	AC013264.1
1.79206e-64	1.00187	0.134	0.066	6.55911e-60	Tfh/Tph	TNFSF8
2.68164e-64	0.739965	0.17	0.089	9.81508e-60	Tfh/Tph	CENPK
5.17552e-64	0.523251	0.418	0.292	1.89429e-59	Tfh/Tph	NECAP2
3.70439e-63	1.02824	0.129	0.063	1.35584e-58	Tfh/Tph	PGM2L1
1.12742e-62	0.621404	0.281	0.177	4.12647e-58	Tfh/Tph	IL6ST
1.29515e-62	0.916336	0.155	0.081	4.74038e-58	Tfh/Tph	LRRN3
1.8751e-62	0.794842	0.153	0.079	6.86307e-58	Tfh/Tph	EPHX2
2.36746e-62	0.726504	0.185	0.102	8.66515e-58	Tfh/Tph	TRIM59
3.02051e-62	1.88665	0.04	0.011	1.10554e-57	Tfh/Tph	SGPP2
3.92737e-62	0.449347	0.491	0.357	1.43746e-57	Tfh/Tph	ZC3HAV1
5.79105e-62	0.22008	0.902	0.783	2.11958e-57	Tfh/Tph	SNHG29
1.60015e-61	0.226065	0.949	0.882	5.8567e-57	Tfh/Tph	SRSF5
4.08372e-61	0.524483	0.329	0.215	1.49468e-56	Tfh/Tph	CLDND1
8.66386e-61	1.41907	0.059	0.02	3.17106e-56	Tfh/Tph	TTC39C-AS1
1.09248e-60	0.661621	0.203	0.115	3.99858e-56	Tfh/Tph	BNIP3
1.4324e-60	0.867958	0.141	0.071	5.24273e-56	Tfh/Tph	MAGEH1
1.93286e-60	1.92181	0.035	0.009	7.07445e-56	Tfh/Tph	IATPR
2.14297e-60	0.794854	0.134	0.066	7.8435e-56	Tfh/Tph	LINC00649
3.80723e-60	0.727575	0.192	0.108	1.39349e-55	Tfh/Tph	CNST
5.97431e-60	1.46736	0.047	0.014	2.18666e-55	Tfh/Tph	PDCD1
1.74165e-59	0.944242	0.104	0.047	6.37462e-55	Tfh/Tph	HELLS
2.2024e-59	1.22074	0.089	0.038	8.06101e-55	Tfh/Tph	VSIG1
4.28493e-59	0.399794	0.641	0.515	1.56833e-54	Tfh/Tph	TPR
5.22879e-59	0.32183	0.596	0.436	1.91379e-54	Tfh/Tph	CLEC2D
7.7456e-59	0.848485	0.136	0.068	2.83497e-54	Tfh/Tph	FBLN5
2.94008e-58	0.362014	0.652	0.517	1.0761e-53	Tfh/Tph	RESF1
3.76465e-58	0.859103	0.178	0.099	1.3779e-53	Tfh/Tph	CD59
1.18279e-57	1.093	0.095	0.042	4.32912e-53	Tfh/Tph	NCMAP-DT
2.08004e-57	0.732947	0.18	0.1	7.61316e-53	Tfh/Tph	RETREG1
3.23953e-57	0.280003	0.599	0.441	1.1857e-52	Tfh/Tph	TSTD1
3.69415e-57	0.646728	0.193	0.109	1.3521e-52	Tfh/Tph	ITGA6
1.23403e-56	0.43623	0.377	0.256	4.51667e-52	Tfh/Tph	CFAP97
2.63023e-56	0.311134	0.792	0.671	9.6269e-52	Tfh/Tph	SNHG5
3.95165e-56	0.773589	0.125	0.061	1.44634e-51	Tfh/Tph	TSPAN5
7.47944e-56	0.575701	0.282	0.183	2.73755e-51	Tfh/Tph	WWP1
7.65819e-56	0.292251	0.776	0.652	2.80297e-51	Tfh/Tph	DDX24
1.08031e-55	0.36491	0.523	0.38	3.95406e-51	Tfh/Tph	SNRPN
2.17712e-55	0.246286	0.874	0.774	7.96847e-51	Tfh/Tph	EIF3F
2.81243e-55	0.507994	0.243	0.147	1.02938e-50	Tfh/Tph	S1PR1
3.0975e-55	0.322019	0.476	0.332	1.13372e-50	Tfh/Tph	FCMR
5.13312e-55	0.537044	0.208	0.121	1.87877e-50	Tfh/Tph	TNIK
6.11241e-55	0.700728	0.201	0.119	2.2372e-50	Tfh/Tph	GALT
9.81047e-55	0.662847	0.205	0.121	3.59073e-50	Tfh/Tph	PRORP
1.56032e-54	0.124465	0.999	0.992	5.71092e-50	Tfh/Tph	NACA
2.18341e-54	0.367508	0.495	0.363	7.99151e-50	Tfh/Tph	EML4
2.29121e-54	0.43324	0.458	0.335	8.38606e-50	Tfh/Tph	CDKN1B
3.21545e-54	1.12364	0.084	0.036	1.17689e-49	Tfh/Tph	MAST4
3.51945e-54	0.592144	0.203	0.118	1.28815e-49	Tfh/Tph	PCED1B
5.02319e-54	0.591859	0.246	0.152	1.83854e-49	Tfh/Tph	ATP6V0E2
5.99796e-54	0.692134	0.157	0.085	2.19531e-49	Tfh/Tph	CHRM3-AS2
6.68904e-54	0.602216	0.263	0.168	2.44825e-49	Tfh/Tph	CASP8AP2
7.20164e-54	0.401457	0.461	0.335	2.63587e-49	Tfh/Tph	ICAM2
7.96836e-54	0.604645	0.192	0.11	2.9165e-49	Tfh/Tph	NIPAL3
1.03806e-53	1.67215	0.033	0.009	3.79942e-49	Tfh/Tph	LINC02754
3.16945e-53	0.627596	0.173	0.096	1.16005e-48	Tfh/Tph	GIPC1
5.1486e-53	1.82745	0.035	0.009	1.88444e-48	Tfh/Tph	FAAH2
6.83772e-53	0.228794	0.913	0.825	2.50267e-48	Tfh/Tph	HNRNPA1
1.04586e-52	0.544447	0.199	0.115	3.82796e-48	Tfh/Tph	GPR174
1.37665e-52	0.581579	0.194	0.112	5.03867e-48	Tfh/Tph	RGL4
2.42998e-52	1.09633	0.088	0.039	8.89397e-48	Tfh/Tph	PCSK1N
3.33622e-52	2.52715	0.02	0.004	1.22109e-47	Tfh/Tph	TOX2
6.65034e-52	0.134633	0.994	0.973	2.43409e-47	Tfh/Tph	EEF1D
6.85182e-52	0.683303	0.141	0.074	2.50783e-47	Tfh/Tph	MIAT
7.06974e-52	0.78907	0.136	0.071	2.5876e-47	Tfh/Tph	AMMECR1
1.09561e-51	0.635164	0.16	0.088	4.01006e-47	Tfh/Tph	PRKCQ
3.28538e-51	0.59242	0.233	0.145	1.20248e-46	Tfh/Tph	ZNF101
4.50936e-51	0.387406	0.338	0.221	1.65047e-46	Tfh/Tph	CD96
6.67926e-51	0.346372	0.52	0.391	2.44468e-46	Tfh/Tph	SNHG32
8.67787e-51	1.19488	0.059	0.022	3.17619e-46	Tfh/Tph	LIMS2
1.02474e-50	0.545767	0.257	0.163	3.75065e-46	Tfh/Tph	SPTBN1
2.82743e-50	0.239549	0.711	0.571	1.03487e-45	Tfh/Tph	H1FX
3.28406e-50	1.67386	0.039	0.012	1.202e-45	Tfh/Tph	KIAA1324
1.19089e-49	0.610816	0.2	0.119	4.35876e-45	Tfh/Tph	AC058791.1
2.12278e-49	0.3105	0.596	0.462	7.76959e-45	Tfh/Tph	PLP2
3.84465e-49	0.299519	0.632	0.5	1.40718e-44	Tfh/Tph	CDC42SE2
5.06338e-49	0.587153	0.207	0.126	1.85325e-44	Tfh/Tph	CA5B
5.22245e-49	0.439145	0.282	0.181	1.91147e-44	Tfh/Tph	LY9
7.17947e-49	0.756685	0.145	0.08	2.62776e-44	Tfh/Tph	TTC9
3.99266e-48	0.687779	0.189	0.113	1.46135e-43	Tfh/Tph	CISH
6.1687e-48	1.6155	0.04	0.012	2.25781e-43	Tfh/Tph	HPCAL4
1.07912e-47	0.58205	0.214	0.132	3.94968e-43	Tfh/Tph	CHMP7
1.1379e-47	0.298677	0.735	0.609	4.16481e-43	Tfh/Tph	LINC01578
1.37651e-47	1.02352	0.085	0.039	5.03817e-43	Tfh/Tph	AC133644.2
1.67681e-46	1.14961	0.063	0.025	6.13731e-42	Tfh/Tph	ANO9
2.45523e-46	0.489732	0.219	0.135	8.98639e-42	Tfh/Tph	MLLT3
5.95003e-46	0.552082	0.229	0.146	2.17777e-41	Tfh/Tph	STAT5B
8.98528e-46	1.08991	0.071	0.03	3.2887e-41	Tfh/Tph	MDS2
1.02502e-45	0.37442	0.586	0.468	3.75169e-41	Tfh/Tph	S1PR4
1.09915e-45	0.397334	0.23	0.143	4.02301e-41	Tfh/Tph	CD226
1.65221e-45	0.513214	0.302	0.207	6.04726e-41	Tfh/Tph	R3HDM4
2.12508e-45	0.299464	0.598	0.47	7.77802e-41	Tfh/Tph	GIMAP1
3.15396e-45	0.605314	0.145	0.08	1.15438e-40	Tfh/Tph	TMEM156
3.4038e-45	0.462708	0.224	0.139	1.24583e-40	Tfh/Tph	P2RY10
5.39325e-45	0.338279	0.503	0.383	1.97398e-40	Tfh/Tph	PPA1
9.94503e-45	0.779186	0.137	0.076	3.63998e-40	Tfh/Tph	CEP68
1.45938e-44	0.367905	0.443	0.329	5.34146e-40	Tfh/Tph	SH3BP5
2.14739e-44	0.842205	0.102	0.051	7.85967e-40	Tfh/Tph	TMEM116
2.77482e-44	0.249453	0.749	0.63	1.01561e-39	Tfh/Tph	RAN
3.77033e-44	2.02199	0.026	0.007	1.37998e-39	Tfh/Tph	ABO
3.92904e-44	0.668041	0.133	0.073	1.43807e-39	Tfh/Tph	LIMA1
4.52134e-44	0.367065	0.344	0.236	1.65486e-39	Tfh/Tph	SLC2A4RG
1.0461e-43	0.407936	0.314	0.219	3.82883e-39	Tfh/Tph	CD4
1.59093e-43	0.717948	0.147	0.084	5.82295e-39	Tfh/Tph	FAS
1.79323e-43	0.428788	0.306	0.207	6.56342e-39	Tfh/Tph	SVIP
2.09962e-43	0.27786	0.613	0.483	7.68481e-39	Tfh/Tph	TBC1D10C
3.8295e-43	0.984928	0.078	0.036	1.40164e-38	Tfh/Tph	AGMAT
4.07336e-43	0.347147	0.387	0.275	1.49089e-38	Tfh/Tph	HMOX2
4.40898e-43	1.39949	0.042	0.014	1.61373e-38	Tfh/Tph	AL365203.2
7.22385e-43	0.203504	0.863	0.773	2.644e-38	Tfh/Tph	SNRPD2
7.42565e-43	0.413284	0.36	0.259	2.71786e-38	Tfh/Tph	MFNG
2.0148e-42	0.533481	0.232	0.151	7.37437e-38	Tfh/Tph	VOPP1
2.15448e-42	0.342492	0.533	0.419	7.88562e-38	Tfh/Tph	SEPTIN9
3.05557e-42	0.56328	0.169	0.1	1.11837e-37	Tfh/Tph	NMT2
3.31038e-42	0.278159	0.642	0.518	1.21163e-37	Tfh/Tph	RGS10
4.06067e-42	0.195024	0.926	0.851	1.48625e-37	Tfh/Tph	CD48
4.84766e-42	1.36081	0.048	0.018	1.77429e-37	Tfh/Tph	TRIM47
6.1952e-42	0.304114	0.559	0.436	2.2675e-37	Tfh/Tph	GCC2
8.71572e-42	0.198693	0.905	0.82	3.19004e-37	Tfh/Tph	COMMD6
1.00236e-41	0.643469	0.188	0.117	3.66873e-37	Tfh/Tph	ARHGAP5
1.27839e-41	0.227293	0.598	0.469	4.67902e-37	Tfh/Tph	FYN
1.93964e-41	0.462522	0.283	0.193	7.09928e-37	Tfh/Tph	REXO2
2.28239e-41	0.211527	0.849	0.742	8.35376e-37	Tfh/Tph	SKP1
3.02083e-41	0.821735	0.125	0.07	1.10565e-36	Tfh/Tph	PDE4DIP
3.82261e-41	0.292655	0.439	0.317	1.39911e-36	Tfh/Tph	SLC38A1
4.05767e-41	0.685161	0.15	0.087	1.48515e-36	Tfh/Tph	TSPYL4
4.4594e-41	0.410751	0.327	0.23	1.63218e-36	Tfh/Tph	LPIN2
6.14003e-41	0.644606	0.14	0.08	2.24731e-36	Tfh/Tph	AC073111.4
6.89567e-41	0.601572	0.142	0.081	2.52388e-36	Tfh/Tph	IFITM1
1.36138e-40	2.06341	0.019	0.004	4.9828e-36	Tfh/Tph	LINC02595
1.62409e-40	0.984587	0.069	0.031	5.94433e-36	Tfh/Tph	LRIG1
1.85698e-40	0.212589	0.879	0.794	6.79672e-36	Tfh/Tph	ARL6IP5
2.32116e-40	0.409297	0.268	0.179	8.49568e-36	Tfh/Tph	DYRK2
2.61266e-40	0.876884	0.088	0.044	9.5626e-36	Tfh/Tph	DOCK9
3.01467e-40	1.47449	0.037	0.012	1.1034e-35	Tfh/Tph	AP003327.2
3.41764e-40	0.968243	0.081	0.039	1.25089e-35	Tfh/Tph	CBR3
6.61872e-40	0.590798	0.201	0.129	2.42252e-35	Tfh/Tph	SGTB
9.08899e-40	0.954942	0.096	0.049	3.32666e-35	Tfh/Tph	LGALS3BP
1.04446e-39	0.744554	0.118	0.065	3.82283e-35	Tfh/Tph	PATJ
1.17703e-39	0.426276	0.211	0.133	4.30805e-35	Tfh/Tph	TRAF5
1.6937e-39	0.669736	0.117	0.063	6.19911e-35	Tfh/Tph	GRAP
1.70402e-39	0.578267	0.204	0.132	6.23689e-35	Tfh/Tph	UXS1
1.73215e-39	1.14706	0.06	0.026	6.33983e-35	Tfh/Tph	FHL1
1.81546e-39	0.180708	0.551	0.424	6.64475e-35	Tfh/Tph	PIK3R1
3.61597e-39	0.253215	0.254	0.164	1.32348e-34	Tfh/Tph	TXK
3.72572e-39	1.37323	0.046	0.017	1.36365e-34	Tfh/Tph	NEFL
8.70374e-39	0.395245	0.291	0.201	3.18566e-34	Tfh/Tph	MAML2
1.38782e-38	0.879319	0.083	0.04	5.07957e-34	Tfh/Tph	PPP1R3F
1.91286e-38	0.378876	0.313	0.22	7.00127e-34	Tfh/Tph	MTERF4
2.37409e-38	0.306355	0.402	0.298	8.6894e-34	Tfh/Tph	HIST1H1C
2.41106e-38	0.409898	0.276	0.187	8.82472e-34	Tfh/Tph	SELENOM
2.47167e-38	0.839583	0.079	0.038	9.04656e-34	Tfh/Tph	CCR6
3.00425e-38	0.206939	0.836	0.739	1.09959e-33	Tfh/Tph	APRT
3.25008e-38	0.24477	0.715	0.599	1.18956e-33	Tfh/Tph	NDUFS5
3.99888e-38	0.792847	0.098	0.051	1.46363e-33	Tfh/Tph	LINC02361
4.06102e-38	1.14314	0.057	0.024	1.48638e-33	Tfh/Tph	MORN3
4.06798e-38	0.288397	0.458	0.345	1.48892e-33	Tfh/Tph	TECR
4.15419e-38	0.596934	0.144	0.084	1.52048e-33	Tfh/Tph	ZEB1
4.47277e-38	0.510863	0.237	0.16	1.63708e-33	Tfh/Tph	PIM3
4.55988e-38	0.522545	0.223	0.147	1.66896e-33	Tfh/Tph	TCP11L2
6.53942e-38	1.56441	0.031	0.01	2.39349e-33	Tfh/Tph	SARDH
8.05138e-38	0.394381	0.295	0.207	2.94689e-33	Tfh/Tph	NCOA7
8.58016e-38	1.42217	0.036	0.012	3.14043e-33	Tfh/Tph	TMEM45B
9.3603e-38	1.07562	0.062	0.028	3.42596e-33	Tfh/Tph	LXN
9.73666e-38	0.638084	0.113	0.062	3.56371e-33	Tfh/Tph	ID3
1.066e-37	0.375201	0.353	0.258	3.90165e-33	Tfh/Tph	SEMA4D
1.67992e-37	0.476287	0.179	0.111	6.14869e-33	Tfh/Tph	KLF12
1.81652e-37	0.257382	0.665	0.553	6.64866e-33	Tfh/Tph	CUTA
2.43806e-37	0.480217	0.216	0.141	8.92353e-33	Tfh/Tph	TMEM63A
3.61256e-37	0.458206	0.295	0.21	1.32223e-32	Tfh/Tph	MALT1
4.58237e-37	1.88855	0.022	0.005	1.67719e-32	Tfh/Tph	ISM1
7.18126e-37	0.369768	0.373	0.278	2.62841e-32	Tfh/Tph	GOLGA7
7.55709e-37	0.507727	0.176	0.11	2.76597e-32	Tfh/Tph	ZBTB25
7.72289e-37	1.02061	0.055	0.023	2.82665e-32	Tfh/Tph	ANKRD55
8.04111e-37	0.336437	0.391	0.287	2.94313e-32	Tfh/Tph	LINC-PINT
1.10373e-36	0.891405	0.081	0.04	4.03976e-32	Tfh/Tph	FXYD1
1.11986e-36	0.253241	0.656	0.542	4.0988e-32	Tfh/Tph	LDHA
1.24732e-36	1.41002	0.04	0.015	4.5653e-32	Tfh/Tph	GADD45G
1.79229e-36	0.300243	0.586	0.473	6.55996e-32	Tfh/Tph	NDUFB9
1.89831e-36	0.185164	0.576	0.428	6.94802e-32	Tfh/Tph	LBH
4.92084e-36	0.727762	0.111	0.062	1.80108e-31	Tfh/Tph	FUT8
6.25956e-36	0.370149	0.339	0.246	2.29106e-31	Tfh/Tph	CLPP
7.69315e-36	0.621542	0.144	0.086	2.81577e-31	Tfh/Tph	CLUAP1
8.28129e-36	0.467793	0.197	0.127	3.03104e-31	Tfh/Tph	ATIC
1.05462e-35	0.228424	0.645	0.525	3.86e-31	Tfh/Tph	SNHG8
1.44588e-35	0.816213	0.101	0.054	5.29207e-31	Tfh/Tph	LSR
1.53612e-35	0.611233	0.128	0.074	5.62234e-31	Tfh/Tph	ECHDC2
2.19901e-35	1.10384	0.051	0.021	8.0486e-31	Tfh/Tph	ZNF208
2.47557e-35	0.429615	0.306	0.222	9.06083e-31	Tfh/Tph	STT3B
2.68998e-35	0.664495	0.096	0.051	9.84561e-31	Tfh/Tph	LINC01215
4.44563e-35	0.376667	0.297	0.21	1.62715e-30	Tfh/Tph	SRSF8
7.19268e-35	0.251396	0.65	0.542	2.63259e-30	Tfh/Tph	CHURC1
7.74115e-35	0.288986	0.5	0.393	2.83334e-30	Tfh/Tph	NDFIP1
1.1617e-34	0.473259	0.223	0.15	4.25194e-30	Tfh/Tph	U2AF1L4
1.21291e-34	0.334604	0.39	0.295	4.43937e-30	Tfh/Tph	CHD3
1.39074e-34	0.464724	0.169	0.105	5.09026e-30	Tfh/Tph	FAM153CP
1.47468e-34	1.06613	0.052	0.022	5.39748e-30	Tfh/Tph	AL109741.1
1.69803e-34	0.247173	0.638	0.525	6.21495e-30	Tfh/Tph	BTG2
1.8429e-34	0.338274	0.354	0.262	6.7452e-30	Tfh/Tph	C16orf54
3.77915e-34	0.706059	0.124	0.073	1.38321e-29	Tfh/Tph	NFRKB
4.34996e-34	0.600169	0.141	0.085	1.59213e-29	Tfh/Tph	TIFA
4.5471e-34	0.947938	0.045	0.018	1.66429e-29	Tfh/Tph	CXCR5
9.35014e-34	0.501923	0.173	0.109	3.42224e-29	Tfh/Tph	SFI1
1.63993e-33	0.292579	0.548	0.445	6.00232e-29	Tfh/Tph	KMT2A
2.36162e-33	0.460642	0.252	0.177	8.64376e-29	Tfh/Tph	GBP1
2.68922e-33	0.637228	0.114	0.065	9.84281e-29	Tfh/Tph	HABP4
9.5998e-33	0.602729	0.109	0.061	3.51362e-28	Tfh/Tph	GPX7
1.17549e-32	0.340656	0.277	0.193	4.30241e-28	Tfh/Tph	MARCH9
1.38693e-32	0.241025	0.572	0.463	5.0763e-28	Tfh/Tph	EPC1
1.73025e-32	0.307593	0.324	0.233	6.3329e-28	Tfh/Tph	CCSER2
1.85883e-32	0.796914	0.111	0.064	6.8035e-28	Tfh/Tph	TNFRSF10A
2.21712e-32	0.362299	0.343	0.257	8.11489e-28	Tfh/Tph	AL499604.1
2.77014e-32	0.431747	0.224	0.152	1.0139e-27	Tfh/Tph	PIGC
2.95874e-32	0.160009	0.978	0.946	1.08293e-27	Tfh/Tph	ARHGDIB
3.00221e-32	0.46918	0.18	0.117	1.09884e-27	Tfh/Tph	PLGRKT
3.70681e-32	0.257548	0.984	0.947	1.35673e-27	Tfh/Tph	ACTG1
3.85093e-32	0.514922	0.209	0.142	1.40948e-27	Tfh/Tph	TACC3
4.27524e-32	0.545308	0.176	0.115	1.56478e-27	Tfh/Tph	ING5
4.7674e-32	0.21136	0.724	0.622	1.74492e-27	Tfh/Tph	SMDT1
5.05485e-32	0.713211	0.097	0.053	1.85012e-27	Tfh/Tph	DZIP3
5.06956e-32	0.281983	0.413	0.317	1.85551e-27	Tfh/Tph	HDAC1
7.11555e-32	0.357421	0.334	0.249	2.60436e-27	Tfh/Tph	NOP58
9.77982e-32	0.459857	0.165	0.104	3.57951e-27	Tfh/Tph	DEXI
1.09323e-31	0.68722	0.12	0.071	4.00134e-27	Tfh/Tph	SLC7A6
1.19989e-31	0.22331	0.624	0.511	4.39171e-27	Tfh/Tph	SELENOW
1.32803e-31	0.5755	0.139	0.086	4.86072e-27	Tfh/Tph	CASK
1.68331e-31	0.531068	0.167	0.107	6.16108e-27	Tfh/Tph	AL133453.1
2.19689e-31	0.343303	0.359	0.268	8.04083e-27	Tfh/Tph	RSBN1
2.36863e-31	0.977474	0.062	0.029	8.66941e-27	Tfh/Tph	SUMO4
3.17735e-31	0.320639	0.364	0.274	1.16294e-26	Tfh/Tph	DNMT1
3.82371e-31	0.645164	0.086	0.046	1.39952e-26	Tfh/Tph	ABCD2
4.4112e-31	0.25495	0.307	0.217	1.61454e-26	Tfh/Tph	AC243960.1
4.85181e-31	0.735637	0.079	0.041	1.77581e-26	Tfh/Tph	KCNA3
6.25006e-31	0.155203	0.322	0.225	2.28758e-26	Tfh/Tph	ZAP70
8.02488e-31	1.12953	0.04	0.016	2.93719e-26	Tfh/Tph	HIST1H1A
1.04245e-30	0.352324	0.235	0.161	3.81547e-26	Tfh/Tph	WDR54
1.19579e-30	0.386685	0.272	0.196	4.37673e-26	Tfh/Tph	RALA
1.34423e-30	0.363428	0.303	0.221	4.92003e-26	Tfh/Tph	GLOD4
1.6168e-30	0.695726	0.08	0.042	5.91767e-26	Tfh/Tph	WDR86-AS1
1.67784e-30	0.456533	0.199	0.133	6.14106e-26	Tfh/Tph	ASF1A
3.07302e-30	0.366575	0.341	0.258	1.12475e-25	Tfh/Tph	FGD3
3.83651e-30	0.646305	0.099	0.056	1.4042e-25	Tfh/Tph	AL365361.1
4.05951e-30	0.175422	0.672	0.556	1.48582e-25	Tfh/Tph	HIST1H4C
5.82472e-30	1.27402	0.032	0.012	2.13191e-25	Tfh/Tph	SOGA3
6.46221e-30	0.507257	0.144	0.09	2.36523e-25	Tfh/Tph	PFKP
6.79169e-30	0.540865	0.198	0.135	2.48583e-25	Tfh/Tph	TAB2
8.43124e-30	1.1263	0.046	0.02	3.08592e-25	Tfh/Tph	GPR146
1.29851e-29	0.956405	0.053	0.024	4.75269e-25	Tfh/Tph	PI16
1.3749e-29	0.16348	0.843	0.754	5.03227e-25	Tfh/Tph	PPDPF
1.38556e-29	0.532125	0.18	0.12	5.07129e-25	Tfh/Tph	YEATS4
1.44614e-29	0.270923	0.354	0.264	5.29302e-25	Tfh/Tph	CCDC66
1.53708e-29	1.51163	0.026	0.008	5.62585e-25	Tfh/Tph	HKDC1
1.69982e-29	0.257081	0.476	0.376	6.22153e-25	Tfh/Tph	ARHGEF1
2.26464e-29	0.512174	0.135	0.083	8.28881e-25	Tfh/Tph	CXCR3
2.29168e-29	0.23719	0.596	0.495	8.38777e-25	Tfh/Tph	ARID4B
2.4054e-29	0.477466	0.197	0.134	8.80401e-25	Tfh/Tph	ITGB2-AS1
2.5572e-29	0.507838	0.19	0.129	9.35959e-25	Tfh/Tph	BORCS5
2.91674e-29	0.298144	0.424	0.332	1.06756e-24	Tfh/Tph	FGFR1OP2
3.11665e-29	0.441202	0.211	0.145	1.14072e-24	Tfh/Tph	ESYT1
6.17162e-29	1.3958	0.025	0.008	2.25887e-24	Tfh/Tph	KALRN
6.33132e-29	0.338923	0.324	0.241	2.31733e-24	Tfh/Tph	TMEM173
6.52329e-29	0.906875	0.052	0.024	2.38759e-24	Tfh/Tph	PBX4
9.47789e-29	0.346616	0.297	0.217	3.469e-24	Tfh/Tph	SINHCAF
9.88514e-29	0.296638	0.425	0.333	3.61806e-24	Tfh/Tph	PDCD5
1.34359e-28	0.928272	0.05	0.022	4.91768e-24	Tfh/Tph	AC103724.4
1.5684e-28	0.196094	0.376	0.276	5.74051e-24	Tfh/Tph	IKZF3
1.62565e-28	0.638613	0.118	0.072	5.95004e-24	Tfh/Tph	PLA2G12A
1.91532e-28	0.584711	0.153	0.099	7.01025e-24	Tfh/Tph	SMC4
2.19381e-28	0.343196	0.315	0.235	8.02956e-24	Tfh/Tph	NSMCE1
2.79862e-28	0.22824	0.475	0.374	1.02432e-23	Tfh/Tph	CRBN
2.99326e-28	0.451877	0.173	0.114	1.09556e-23	Tfh/Tph	GOLGA8B
3.2552e-28	0.212634	0.469	0.365	1.19144e-23	Tfh/Tph	TUBA4A
3.36308e-28	0.297692	0.36	0.274	1.23092e-23	Tfh/Tph	TRAPPC6A
3.775e-28	0.53143	0.168	0.112	1.38169e-23	Tfh/Tph	KDSR
3.91968e-28	0.946493	0.057	0.027	1.43464e-23	Tfh/Tph	KIF5C
3.99895e-28	1.22769	0.033	0.012	1.46366e-23	Tfh/Tph	GPA33
4.45752e-28	0.184369	0.711	0.605	1.6315e-23	Tfh/Tph	GTF3A
4.62683e-28	0.319677	0.192	0.129	1.69347e-23	Tfh/Tph	FHIT
5.37419e-28	0.238804	0.724	0.626	1.96701e-23	Tfh/Tph	CAPZB
6.04515e-28	0.424677	0.143	0.089	2.21258e-23	Tfh/Tph	SHISAL2A
8.22854e-28	0.302233	0.325	0.243	3.01173e-23	Tfh/Tph	DEF6
9.63207e-28	0.262246	0.468	0.376	3.52544e-23	Tfh/Tph	CYTH1
1.57506e-27	0.731496	0.066	0.034	5.76487e-23	Tfh/Tph	CARMIL2
1.89195e-27	0.64071	0.082	0.045	6.92472e-23	Tfh/Tph	EPS8L2
1.98204e-27	0.334721	0.323	0.244	7.25446e-23	Tfh/Tph	AKIRIN1
2.6092e-27	0.379117	0.259	0.189	9.54994e-23	Tfh/Tph	HPCAL1
3.07913e-27	0.30331	0.31	0.23	1.12699e-22	Tfh/Tph	DANCR
3.14031e-27	0.429484	0.164	0.107	1.14938e-22	Tfh/Tph	ZNF331
3.1515e-27	1.59327	0.022	0.007	1.15348e-22	Tfh/Tph	AC092645.2
3.98919e-27	1.35988	0.027	0.009	1.46008e-22	Tfh/Tph	CACNA1I
4.44162e-27	0.325003	0.273	0.2	1.62568e-22	Tfh/Tph	MARCKSL1
5.77591e-27	0.167086	0.826	0.737	2.11404e-22	Tfh/Tph	EIF3H
6.55887e-27	0.541082	0.167	0.113	2.40061e-22	Tfh/Tph	TIAM1
6.88347e-27	0.38015	0.282	0.209	2.51942e-22	Tfh/Tph	HMGA1
1.0055e-26	0.778175	0.063	0.032	3.68022e-22	Tfh/Tph	AGFG2
1.10194e-26	0.568571	0.093	0.053	4.03323e-22	Tfh/Tph	TCTEX1D2
1.27341e-26	0.449803	0.146	0.093	4.6608e-22	Tfh/Tph	AKTIP
1.65621e-26	0.296714	0.302	0.224	6.06191e-22	Tfh/Tph	MAPKAPK5-AS1
1.85884e-26	0.194136	0.749	0.652	6.80353e-22	Tfh/Tph	EIF4B
1.89401e-26	1.05794	0.038	0.016	6.93226e-22	Tfh/Tph	OLFM2
1.99888e-26	0.174607	0.774	0.683	7.31611e-22	Tfh/Tph	STK4
2.01543e-26	0.275037	0.462	0.374	7.37667e-22	Tfh/Tph	ARHGAP45
2.58551e-26	0.515994	0.155	0.102	9.46324e-22	Tfh/Tph	STX2
2.9599e-26	0.181858	0.821	0.736	1.08335e-21	Tfh/Tph	GPSM3
3.38683e-26	0.667664	0.086	0.048	1.23961e-21	Tfh/Tph	AP000787.1
3.61458e-26	0.473995	0.212	0.151	1.32297e-21	Tfh/Tph	PYM1
3.62048e-26	0.323078	0.315	0.238	1.32513e-21	Tfh/Tph	GIMAP2
3.65405e-26	0.349643	0.244	0.174	1.33742e-21	Tfh/Tph	SNHG3
4.04844e-26	0.648604	0.107	0.065	1.48177e-21	Tfh/Tph	RNF157
4.32e-26	0.408607	0.23	0.166	1.58116e-21	Tfh/Tph	HECA
4.54515e-26	0.391044	0.217	0.153	1.66357e-21	Tfh/Tph	CBX5
4.80524e-26	0.679013	0.082	0.046	1.75877e-21	Tfh/Tph	PNMA1
4.83434e-26	1.25385	0.031	0.012	1.76942e-21	Tfh/Tph	WNT7A
5.03119e-26	0.534322	0.315	0.257	1.84147e-21	Tfh/Tph	RPS4Y1
5.65508e-26	0.229978	0.496	0.401	2.06982e-21	Tfh/Tph	TMEM14B
6.06939e-26	0.76826	0.064	0.033	2.22146e-21	Tfh/Tph	DGKH
6.82831e-26	0.990627	0.082	0.047	2.49923e-21	Tfh/Tph	ZC2HC1A
7.07169e-26	0.101948	0.98	0.922	2.58831e-21	Tfh/Tph	ITM2B
7.32227e-26	0.532887	0.147	0.097	2.68002e-21	Tfh/Tph	SLC35D2
7.34734e-26	0.32374	0.151	0.099	2.6892e-21	Tfh/Tph	UGCG
7.80488e-26	0.603381	0.12	0.075	2.85667e-21	Tfh/Tph	SIGMAR1
1.0087e-25	0.260838	0.407	0.319	3.69195e-21	Tfh/Tph	GRK6
1.12696e-25	1.91945	0.015	0.004	4.1248e-21	Tfh/Tph	ANKS1B
1.18153e-25	0.231565	0.449	0.355	4.3245e-21	Tfh/Tph	URI1
1.23301e-25	0.347915	0.215	0.151	4.51293e-21	Tfh/Tph	SRPK1
1.34651e-25	1.77231	0.016	0.004	4.92837e-21	Tfh/Tph	B3GNT9
1.35753e-25	0.513189	0.119	0.074	4.96868e-21	Tfh/Tph	ACYP1
1.64734e-25	0.421633	0.14	0.09	6.02944e-21	Tfh/Tph	FBXO32
1.66073e-25	0.34234	0.235	0.167	6.07846e-21	Tfh/Tph	ACTR6
1.99605e-25	1.16335	0.042	0.019	7.30573e-21	Tfh/Tph	PLD6
2.33237e-25	0.729048	0.084	0.047	8.53671e-21	Tfh/Tph	MORC2-AS1
2.78984e-25	0.227785	0.337	0.25	1.02111e-20	Tfh/Tph	DENND2D
3.22681e-25	0.497429	0.146	0.096	1.18105e-20	Tfh/Tph	C16orf87
3.73929e-25	0.267586	0.325	0.246	1.36862e-20	Tfh/Tph	TMEM243
4.95959e-25	0.440435	0.134	0.086	1.81526e-20	Tfh/Tph	GNB5
5.25326e-25	0.306622	0.226	0.159	1.92275e-20	Tfh/Tph	PHF1
5.70291e-25	1.41249	0.023	0.008	2.08732e-20	Tfh/Tph	ALS2CL
6.28506e-25	0.43641	0.134	0.085	2.30039e-20	Tfh/Tph	SOCS1
6.32195e-25	0.395051	0.196	0.137	2.3139e-20	Tfh/Tph	AC026979.2
7.14161e-25	0.876391	0.055	0.028	2.6139e-20	Tfh/Tph	MFGE8
7.86669e-25	0.399671	0.17	0.115	2.87929e-20	Tfh/Tph	RASSF7
8.05802e-25	0.577671	0.065	0.034	2.94932e-20	Tfh/Tph	IL2RA
1.16035e-24	0.55545	0.112	0.069	4.24698e-20	Tfh/Tph	USP53
1.19712e-24	0.331608	0.306	0.233	4.38157e-20	Tfh/Tph	IL27RA
1.71043e-24	1.56294	0.021	0.007	6.26036e-20	Tfh/Tph	IGSF9B
2.57956e-24	0.175608	0.266	0.19	9.44144e-20	Tfh/Tph	PRKCH
2.59645e-24	0.741323	0.065	0.034	9.50327e-20	Tfh/Tph	LINC00243
2.72492e-24	0.515224	0.124	0.079	9.97349e-20	Tfh/Tph	MORC2
3.3404e-24	0.404486	0.181	0.125	1.22262e-19	Tfh/Tph	DNAJC9
3.91805e-24	0.524179	0.095	0.057	1.43404e-19	Tfh/Tph	SH2D3A
3.98044e-24	0.224466	0.387	0.299	1.45688e-19	Tfh/Tph	TUT4
4.15495e-24	0.11559	1	0.999	1.52075e-19	Tfh/Tph	TMSB10
4.56983e-24	0.268689	0.214	0.15	1.6726e-19	Tfh/Tph	BCL9L
6.42169e-24	0.244329	0.427	0.34	2.3504e-19	Tfh/Tph	CMPK1
7.00414e-24	1.20552	0.029	0.012	2.56359e-19	Tfh/Tph	CPA5
8.57525e-24	0.219509	0.601	0.507	3.13863e-19	Tfh/Tph	ELF1
9.88577e-24	0.948106	0.033	0.014	3.61829e-19	Tfh/Tph	CDCA7
1.156e-23	0.533007	0.126	0.081	4.23106e-19	Tfh/Tph	STAM
1.30778e-23	0.191131	0.627	0.531	4.78659e-19	Tfh/Tph	ATP5PD
1.81917e-23	0.332197	0.323	0.252	6.65835e-19	Tfh/Tph	ATP1A1
1.89827e-23	0.272164	0.446	0.364	6.94786e-19	Tfh/Tph	IGBP1
1.98577e-23	1.06364	0.036	0.016	7.26813e-19	Tfh/Tph	AC027020.2
2.34064e-23	0.302901	0.274	0.204	8.56699e-19	Tfh/Tph	DGCR6L
2.44216e-23	0.137545	0.785	0.678	8.93853e-19	Tfh/Tph	TAGLN2
2.74792e-23	0.604299	0.085	0.049	1.00576e-18	Tfh/Tph	TMEM14A
3.20268e-23	1.23109	0.031	0.012	1.17221e-18	Tfh/Tph	SLC35G1
3.22639e-23	0.432154	0.158	0.107	1.18089e-18	Tfh/Tph	ITPKB
3.23013e-23	0.525662	0.118	0.075	1.18226e-18	Tfh/Tph	IKBKE
3.41153e-23	0.868464	0.056	0.029	1.24865e-18	Tfh/Tph	BAG3
3.9827e-23	0.186994	0.693	0.598	1.45771e-18	Tfh/Tph	UBE2D2
4.4258e-23	1.33545	0.021	0.007	1.61989e-18	Tfh/Tph	AC139720.1
4.73526e-23	0.816887	0.049	0.024	1.73315e-18	Tfh/Tph	GRPEL2
5.37911e-23	0.537691	0.132	0.087	1.96881e-18	Tfh/Tph	LRRC8C
5.71616e-23	0.759864	0.082	0.047	2.09217e-18	Tfh/Tph	LINC01934
7.7163e-23	0.380267	0.206	0.147	2.82424e-18	Tfh/Tph	EBPL
9.17752e-23	0.703671	0.074	0.042	3.35907e-18	Tfh/Tph	APOLD1
9.8726e-23	0.503523	0.109	0.068	3.61347e-18	Tfh/Tph	ADPRM
1.04142e-22	0.289597	0.267	0.199	3.81171e-18	Tfh/Tph	ASXL1
1.14462e-22	0.345649	0.172	0.117	4.18943e-18	Tfh/Tph	AP002387.2
1.23378e-22	0.332132	0.286	0.219	4.51576e-18	Tfh/Tph	DOCK10
1.62996e-22	0.29126	0.197	0.138	5.96581e-18	Tfh/Tph	ABHD14A
1.63505e-22	0.243475	0.185	0.127	5.98446e-18	Tfh/Tph	GRAP2
1.92623e-22	0.700576	0.074	0.042	7.05018e-18	Tfh/Tph	LINC02762
2.02888e-22	0.611336	0.089	0.053	7.42592e-18	Tfh/Tph	DPP4
2.5484e-22	0.246129	0.35	0.271	9.32742e-18	Tfh/Tph	NSMCE3
2.61873e-22	0.528724	0.105	0.065	9.58483e-18	Tfh/Tph	SUPT3H
2.99021e-22	0.845812	0.05	0.025	1.09445e-17	Tfh/Tph	IL11RA
3.0894e-22	0.411113	0.172	0.12	1.13075e-17	Tfh/Tph	NOL11
3.73564e-22	0.994461	0.036	0.016	1.36728e-17	Tfh/Tph	KCNK12
4.51142e-22	0.74342	0.074	0.042	1.65123e-17	Tfh/Tph	MTRR
4.65082e-22	0.441631	0.125	0.081	1.70225e-17	Tfh/Tph	NELL2
4.76852e-22	0.150371	0.765	0.666	1.74533e-17	Tfh/Tph	UXT
4.77237e-22	0.249644	0.395	0.316	1.74673e-17	Tfh/Tph	ANP32E
4.96844e-22	0.432125	0.173	0.122	1.8185e-17	Tfh/Tph	STYX
5.06785e-22	0.613906	0.071	0.04	1.85488e-17	Tfh/Tph	AL359220.1
5.71686e-22	0.259716	0.254	0.188	2.09243e-17	Tfh/Tph	RASA3
5.74749e-22	0.312987	0.263	0.199	2.10364e-17	Tfh/Tph	MRPS33
5.75285e-22	0.688807	0.059	0.031	2.1056e-17	Tfh/Tph	LINC02611
6.10952e-22	0.332781	0.192	0.136	2.23614e-17	Tfh/Tph	TARSL2
7.14841e-22	0.167174	0.772	0.685	2.61639e-17	Tfh/Tph	NSA2
7.21784e-22	0.171534	0.775	0.696	2.6418e-17	Tfh/Tph	RIPOR2
7.45371e-22	0.385639	0.149	0.1	2.72813e-17	Tfh/Tph	LINC00342
8.52834e-22	0.302067	0.258	0.193	3.12146e-17	Tfh/Tph	PACS1
8.69171e-22	0.221123	0.435	0.352	3.18125e-17	Tfh/Tph	DUT
9.22941e-22	0.742215	0.069	0.039	3.37806e-17	Tfh/Tph	KLHL22
1.02178e-21	0.170229	0.719	0.626	3.73982e-17	Tfh/Tph	EIF4A2
1.2236e-21	0.38118	0.206	0.15	4.47849e-17	Tfh/Tph	CCNG1
1.48484e-21	0.271671	0.217	0.156	5.43467e-17	Tfh/Tph	SPATA13
1.62075e-21	0.68564	0.051	0.026	5.93211e-17	Tfh/Tph	AC004889.1
1.91987e-21	2.0471	0.011	0.003	7.02692e-17	Tfh/Tph	PAK3
2.05195e-21	0.312635	0.188	0.133	7.51034e-17	Tfh/Tph	TP53TG1
2.29573e-21	1.26327	0.023	0.009	8.40262e-17	Tfh/Tph	AC110611.2
2.57902e-21	0.28552	0.315	0.245	9.43948e-17	Tfh/Tph	EGLN2
2.59946e-21	1.57036	0.015	0.004	9.51429e-17	Tfh/Tph	CPNE7
2.86148e-21	0.681455	0.107	0.069	1.04733e-16	Tfh/Tph	SLC9A9
3.02984e-21	0.903681	0.041	0.02	1.10895e-16	Tfh/Tph	ATG9B
3.95213e-21	1.92496	0.013	0.004	1.44652e-16	Tfh/Tph	GREM2
5.42689e-21	0.311671	0.245	0.182	1.9863e-16	Tfh/Tph	PPP1R35
5.58095e-21	0.216419	0.383	0.303	2.04268e-16	Tfh/Tph	IRF3
5.70008e-21	0.305925	0.303	0.236	2.08628e-16	Tfh/Tph	TMEM14C
5.80544e-21	0.130364	0.845	0.775	2.12485e-16	Tfh/Tph	RAC2
8.4986e-21	0.929978	0.027	0.011	3.11057e-16	Tfh/Tph	IGFBP4
8.67368e-21	0.790813	0.054	0.028	3.17465e-16	Tfh/Tph	MORC4
1.11883e-20	0.15591	0.836	0.751	4.09502e-16	Tfh/Tph	COX6C
1.16923e-20	0.382922	0.168	0.117	4.27949e-16	Tfh/Tph	GOLGA8A
1.39842e-20	1.16397	0.024	0.009	5.11837e-16	Tfh/Tph	GPR150
1.52297e-20	0.228263	0.502	0.414	5.57423e-16	Tfh/Tph	NDUFV2
1.80845e-20	0.218343	0.399	0.321	6.61911e-16	Tfh/Tph	REST
2.12017e-20	0.582334	0.071	0.041	7.76004e-16	Tfh/Tph	CYB561D2.1
2.34221e-20	0.3139	0.233	0.174	8.57273e-16	Tfh/Tph	TCEAL8
3.212e-20	1.08441	0.034	0.015	1.17562e-15	Tfh/Tph	RHPN1
3.29606e-20	0.586212	0.086	0.052	1.20639e-15	Tfh/Tph	CCDC7
3.40981e-20	0.295104	0.265	0.203	1.24802e-15	Tfh/Tph	XPC
3.45072e-20	0.162496	0.693	0.598	1.263e-15	Tfh/Tph	TOMM20
3.48094e-20	0.494864	0.144	0.1	1.27406e-15	Tfh/Tph	TRIM69
3.73097e-20	0.58036	0.066	0.037	1.36557e-15	Tfh/Tph	AL121839.2
3.77503e-20	0.270217	0.36	0.287	1.3817e-15	Tfh/Tph	GBP2
3.95044e-20	0.301121	0.213	0.155	1.4459e-15	Tfh/Tph	ATF7IP2
4.05734e-20	0.916257	0.041	0.02	1.48503e-15	Tfh/Tph	FAM241B
4.19816e-20	0.220545	0.325	0.254	1.53657e-15	Tfh/Tph	RILPL2
4.33991e-20	1.016	0.031	0.013	1.58845e-15	Tfh/Tph	CENPF
5.22016e-20	0.371107	0.119	0.078	1.91063e-15	Tfh/Tph	PRAF2
5.83238e-20	0.936987	0.048	0.025	2.13471e-15	Tfh/Tph	SCGB3A1
5.97348e-20	0.410237	0.138	0.094	2.18635e-15	Tfh/Tph	ACAT2
6.13976e-20	0.285964	0.228	0.169	2.24721e-15	Tfh/Tph	RRP1B
6.98399e-20	0.216015	0.31	0.238	2.55621e-15	Tfh/Tph	ITGB7
7.67679e-20	0.900756	0.035	0.016	2.80978e-15	Tfh/Tph	KLHL3
8.00989e-20	0.215229	0.416	0.338	2.9317e-15	Tfh/Tph	FAM89B
8.04439e-20	0.344298	0.278	0.218	2.94433e-15	Tfh/Tph	TBL1XR1
8.18936e-20	0.189982	0.174	0.121	2.99739e-15	Tfh/Tph	THEMIS
8.4726e-20	0.991245	0.054	0.029	3.10106e-15	Tfh/Tph	ZNRF1
8.74042e-20	0.138387	0.702	0.607	3.19908e-15	Tfh/Tph	VAMP2
9.05084e-20	0.620376	0.08	0.048	3.3127e-15	Tfh/Tph	PCNX2
1.01982e-19	0.345922	0.157	0.11	3.73266e-15	Tfh/Tph	CSKMT
1.09371e-19	0.246461	0.26	0.196	4.00307e-15	Tfh/Tph	C12orf65
1.33287e-19	0.185013	0.573	0.485	4.87845e-15	Tfh/Tph	HNRNPA0
1.3418e-19	0.981457	0.04	0.02	4.91111e-15	Tfh/Tph	TMEM121
1.46355e-19	0.254233	0.264	0.2	5.35672e-15	Tfh/Tph	TMC8
1.63811e-19	1.61604	0.014	0.004	5.99565e-15	Tfh/Tph	KIAA0408
2.12583e-19	0.238022	0.302	0.233	7.78075e-15	Tfh/Tph	MRPS31
2.14524e-19	1.21275	0.025	0.01	7.85178e-15	Tfh/Tph	AL139246.3
2.58316e-19	0.740824	0.062	0.035	9.45462e-15	Tfh/Tph	PHC1
3.1193e-19	0.52073	0.082	0.05	1.1417e-14	Tfh/Tph	STAMBPL1
3.2448e-19	0.607183	0.08	0.049	1.18763e-14	Tfh/Tph	PLEKHB1
3.36294e-19	0.30044	0.233	0.174	1.23087e-14	Tfh/Tph	SENP7
3.40276e-19	0.256397	0.275	0.211	1.24544e-14	Tfh/Tph	ABHD14B
3.77064e-19	0.487122	0.086	0.053	1.38009e-14	Tfh/Tph	AC093157.1
4.14082e-19	0.274628	0.232	0.174	1.51558e-14	Tfh/Tph	KLHDC2
4.26746e-19	0.371274	0.121	0.08	1.56193e-14	Tfh/Tph	NSG1
4.91121e-19	0.329279	0.183	0.133	1.79755e-14	Tfh/Tph	PCMTD2
5.00671e-19	0.440186	0.123	0.083	1.83251e-14	Tfh/Tph	DEAF1
6.70505e-19	0.307922	0.208	0.154	2.45412e-14	Tfh/Tph	ZFAND1
8.2732e-19	1.51819	0.017	0.006	3.02807e-14	Tfh/Tph	ANKRD18A
8.63256e-19	0.358368	0.206	0.153	3.1596e-14	Tfh/Tph	SNHG25
9.03319e-19	0.147391	0.477	0.389	3.30624e-14	Tfh/Tph	SIGIRR
9.40813e-19	0.25862	0.226	0.168	3.44347e-14	Tfh/Tph	PDE3B
1.09777e-18	0.721664	0.06	0.034	4.01794e-14	Tfh/Tph	AC073332.1
1.19953e-18	0.434586	0.121	0.081	4.39038e-14	Tfh/Tph	ANKH
1.47019e-18	0.14967	0.891	0.82	5.38103e-14	Tfh/Tph	LIMD2
1.6715e-18	0.28412	0.216	0.162	6.11785e-14	Tfh/Tph	MRPL42
1.73847e-18	0.226732	0.285	0.22	6.36299e-14	Tfh/Tph	HMGN4
1.88695e-18	0.532726	0.082	0.05	6.90642e-14	Tfh/Tph	HIST1H2AG
1.89001e-18	0.317631	0.213	0.16	6.91761e-14	Tfh/Tph	CORO7
1.95215e-18	0.68916	0.048	0.026	7.14507e-14	Tfh/Tph	LDOC1
2.04454e-18	0.64845	0.08	0.049	7.48323e-14	Tfh/Tph	LRRC8C-DT
2.15828e-18	0.545584	0.064	0.037	7.8995e-14	Tfh/Tph	SYNGAP1
2.19279e-18	0.284672	0.131	0.089	8.02584e-14	Tfh/Tph	GLCCI1
2.24724e-18	0.341185	0.174	0.126	8.22513e-14	Tfh/Tph	KIAA0355
2.88373e-18	0.1437	0.728	0.644	1.05547e-13	Tfh/Tph	C19orf53
3.12536e-18	0.256515	0.332	0.264	1.14391e-13	Tfh/Tph	SNHG16
3.45767e-18	0.354708	0.197	0.146	1.26554e-13	Tfh/Tph	GRAMD1A
3.45909e-18	1.0328	0.032	0.015	1.26606e-13	Tfh/Tph	CDK5R1
3.49972e-18	0.224972	0.251	0.19	1.28093e-13	Tfh/Tph	PDE7A
3.80537e-18	0.16955	0.586	0.501	1.39281e-13	Tfh/Tph	IK
3.85595e-18	0.39876	0.136	0.094	1.41132e-13	Tfh/Tph	MAP4K2
3.98917e-18	0.500281	0.065	0.038	1.46007e-13	Tfh/Tph	PLCG1
4.02111e-18	0.283868	0.262	0.203	1.47177e-13	Tfh/Tph	THYN1
4.578e-18	0.264163	0.207	0.153	1.67559e-13	Tfh/Tph	MHENCR
5.73744e-18	0.255044	0.267	0.205	2.09996e-13	Tfh/Tph	CCDC18-AS1
5.96606e-18	0.269934	0.245	0.187	2.18364e-13	Tfh/Tph	NUDCD2
6.00975e-18	0.344452	0.173	0.125	2.19963e-13	Tfh/Tph	CCNQ
6.55897e-18	0.203447	0.442	0.366	2.40065e-13	Tfh/Tph	TNFRSF14
7.38494e-18	0.367334	0.132	0.09	2.70296e-13	Tfh/Tph	CHD7
8.45033e-18	0.169893	0.353	0.278	3.09291e-13	Tfh/Tph	SYTL1
8.80539e-18	1.52814	0.014	0.004	3.22286e-13	Tfh/Tph	LINC00544
9.25455e-18	0.170363	0.302	0.232	3.38726e-13	Tfh/Tph	ANXA2R
9.33439e-18	0.536042	0.084	0.053	3.41648e-13	Tfh/Tph	SMYD2
9.39808e-18	0.174501	0.466	0.384	3.43979e-13	Tfh/Tph	C1QBP
9.54062e-18	0.834098	0.04	0.02	3.49196e-13	Tfh/Tph	MYEF2
9.81359e-18	0.939153	0.038	0.019	3.59187e-13	Tfh/Tph	NBPF15
1.04274e-17	1.70825	0.014	0.005	3.81653e-13	Tfh/Tph	SLC22A23
1.08694e-17	0.539604	0.081	0.05	3.97831e-13	Tfh/Tph	ENO2
1.16592e-17	1.84354	0.011	0.003	4.26738e-13	Tfh/Tph	BFSP2
1.21127e-17	0.129127	0.772	0.688	4.43335e-13	Tfh/Tph	SF1
1.24877e-17	1.00457	0.028	0.013	4.57064e-13	Tfh/Tph	HECW2-AS1
1.27154e-17	0.17467	0.559	0.476	4.65395e-13	Tfh/Tph	RWDD1
1.29611e-17	0.485896	0.081	0.05	4.74388e-13	Tfh/Tph	BDH1
1.42932e-17	0.846851	0.056	0.032	5.23145e-13	Tfh/Tph	INF2
1.50474e-17	0.37562	0.151	0.108	5.50751e-13	Tfh/Tph	PAFAH1B3
1.51406e-17	0.170588	0.403	0.328	5.5416e-13	Tfh/Tph	ILF3-DT
1.57407e-17	0.158936	0.68	0.601	5.76127e-13	Tfh/Tph	MPHOSPH8
1.93113e-17	0.218028	0.213	0.157	7.06814e-13	Tfh/Tph	MRFAP1L1
2.00319e-17	0.213645	0.399	0.326	7.33186e-13	Tfh/Tph	IL16
2.21839e-17	0.668763	0.063	0.037	8.11952e-13	Tfh/Tph	PLCL1
2.38095e-17	0.313261	0.258	0.202	8.71452e-13	Tfh/Tph	CNIH1
2.5679e-17	0.307488	0.287	0.228	9.39877e-13	Tfh/Tph	FAM118A
2.60057e-17	0.122687	0.916	0.856	9.51834e-13	Tfh/Tph	ZFP36L2
2.71665e-17	0.293262	0.207	0.155	9.94321e-13	Tfh/Tph	DBP
3.38105e-17	0.389201	0.132	0.092	1.2375e-12	Tfh/Tph	MED16
3.63616e-17	0.495348	0.092	0.06	1.33087e-12	Tfh/Tph	RRM1
3.76522e-17	0.160148	0.326	0.254	1.37811e-12	Tfh/Tph	LINC00623
3.85024e-17	0.260114	0.254	0.197	1.40923e-12	Tfh/Tph	DARS
3.88065e-17	0.184643	0.23	0.172	1.42036e-12	Tfh/Tph	NAE1
4.35572e-17	0.378171	0.153	0.11	1.59424e-12	Tfh/Tph	SKA2
4.52395e-17	0.362765	0.326	0.266	1.65581e-12	Tfh/Tph	STAT1
5.10794e-17	0.604526	0.073	0.044	1.86956e-12	Tfh/Tph	LMO7
5.14143e-17	0.257018	0.206	0.154	1.88182e-12	Tfh/Tph	ARFRP1
5.16474e-17	0.559678	0.083	0.052	1.89035e-12	Tfh/Tph	LPAR2
5.49502e-17	0.300725	0.15	0.107	2.01123e-12	Tfh/Tph	PPP3CC
6.12765e-17	0.523164	0.085	0.054	2.24278e-12	Tfh/Tph	SORBS3
6.45771e-17	0.516705	0.079	0.049	2.36359e-12	Tfh/Tph	IFT80
6.61355e-17	0.408436	0.108	0.072	2.42062e-12	Tfh/Tph	ANKRD36B
7.44605e-17	1.12798	0.021	0.009	2.72533e-12	Tfh/Tph	ARHGEF5
8.46648e-17	0.175646	0.556	0.471	3.09882e-12	Tfh/Tph	RTRAF
9.30571e-17	0.147247	0.655	0.567	3.40598e-12	Tfh/Tph	IKZF1
9.34888e-17	0.381604	0.124	0.085	3.42178e-12	Tfh/Tph	HAUS3
9.45621e-17	0.197678	0.392	0.32	3.46107e-12	Tfh/Tph	CACYBP
9.47259e-17	0.1205	0.184	0.132	3.46706e-12	Tfh/Tph	SH2D1A
1.22273e-16	0.360781	0.147	0.105	4.47531e-12	Tfh/Tph	ARHGEF18
1.2447e-16	0.186583	0.228	0.172	4.55573e-12	Tfh/Tph	SLC4A7
1.28684e-16	0.118313	0.75	0.654	4.70995e-12	Tfh/Tph	PTGES3
1.56488e-16	0.152807	0.623	0.538	5.72763e-12	Tfh/Tph	ST13
1.58018e-16	0.254662	0.191	0.141	5.78361e-12	Tfh/Tph	BOLA3
1.60053e-16	0.201286	0.364	0.298	5.8581e-12	Tfh/Tph	IRF2BP2
1.79181e-16	0.935728	0.024	0.011	6.5582e-12	Tfh/Tph	NDFIP2
1.97759e-16	0.696764	0.045	0.024	7.23817e-12	Tfh/Tph	DMTN
2.00815e-16	0.272368	0.215	0.164	7.35004e-12	Tfh/Tph	AC008105.3
2.01106e-16	1.50094	0.014	0.004	7.3607e-12	Tfh/Tph	FAM201A
2.03613e-16	1.69314	0.011	0.003	7.45243e-12	Tfh/Tph	AL138778.1
2.25432e-16	0.160137	0.501	0.42	8.25104e-12	Tfh/Tph	DYNLRB1
2.30391e-16	0.12958	0.317	0.248	8.43254e-12	Tfh/Tph	RNF125
2.49911e-16	0.402229	0.117	0.081	9.14698e-12	Tfh/Tph	RRS1
2.51055e-16	0.12765	0.781	0.703	9.18888e-12	Tfh/Tph	ARGLU1
3.0729e-16	0.248709	0.152	0.108	1.12471e-11	Tfh/Tph	ORMDL3
3.17158e-16	1.28755	0.017	0.006	1.16083e-11	Tfh/Tph	MCF2L2
3.32036e-16	0.173454	0.348	0.281	1.21529e-11	Tfh/Tph	GSPT1
3.58098e-16	0.215585	0.31	0.247	1.31067e-11	Tfh/Tph	TSPAN14
3.74314e-16	0.169808	0.48	0.403	1.37003e-11	Tfh/Tph	RAD21
3.7908e-16	0.57189	0.08	0.05	1.38747e-11	Tfh/Tph	LTA
3.9743e-16	0.226875	0.3	0.241	1.45463e-11	Tfh/Tph	LRP10
3.99936e-16	0.892496	0.038	0.019	1.46381e-11	Tfh/Tph	SAMD12
4.11188e-16	0.30464	0.143	0.102	1.50499e-11	Tfh/Tph	AKT3
4.20359e-16	0.266398	0.185	0.137	1.53856e-11	Tfh/Tph	RUVBL1
4.23636e-16	0.829499	0.042	0.022	1.55055e-11	Tfh/Tph	TRIM16
4.41594e-16	0.134707	0.897	0.831	1.61628e-11	Tfh/Tph	GMFG
4.57205e-16	0.215475	0.205	0.154	1.67342e-11	Tfh/Tph	FOXO1
4.61083e-16	0.333905	0.165	0.121	1.68761e-11	Tfh/Tph	KLF9
5.48064e-16	1.16894	0.027	0.012	2.00597e-11	Tfh/Tph	KANK1
6.07551e-16	0.205431	0.376	0.309	2.2237e-11	Tfh/Tph	UBTF
6.78157e-16	0.210353	0.364	0.298	2.48212e-11	Tfh/Tph	ANXA7
6.90273e-16	0.311499	0.17	0.126	2.52647e-11	Tfh/Tph	PPWD1
7.01641e-16	0.246553	0.245	0.191	2.56808e-11	Tfh/Tph	DEGS1
7.04672e-16	0.268664	0.205	0.155	2.57917e-11	Tfh/Tph	MT1X
7.41184e-16	0.727047	0.054	0.031	2.71281e-11	Tfh/Tph	CD200R1
8.06493e-16	1.38598	0.018	0.007	2.95185e-11	Tfh/Tph	RHBDL1
8.44998e-16	0.25491	0.233	0.182	3.09278e-11	Tfh/Tph	ATXN7
8.64227e-16	0.410057	0.091	0.059	3.16316e-11	Tfh/Tph	AC092683.1
8.76867e-16	0.157705	0.596	0.511	3.20942e-11	Tfh/Tph	HNRNPF
9.70612e-16	0.108462	0.444	0.362	3.55254e-11	Tfh/Tph	PARP1
9.88573e-16	0.42058	0.064	0.039	3.61827e-11	Tfh/Tph	AC006369.1
1.07486e-15	0.2439	0.184	0.136	3.93411e-11	Tfh/Tph	RANGRF
1.28117e-15	0.149942	0.713	0.622	4.6892e-11	Tfh/Tph	EID1
1.47297e-15	0.316037	0.175	0.131	5.39121e-11	Tfh/Tph	ZC3H6
1.53464e-15	0.500588	0.077	0.049	5.61694e-11	Tfh/Tph	HIST1H2BN
1.67354e-15	0.314603	0.189	0.142	6.12532e-11	Tfh/Tph	NT5DC1
1.87347e-15	0.357188	0.119	0.083	6.8571e-11	Tfh/Tph	JMY
1.98279e-15	0.131576	0.492	0.407	7.25722e-11	Tfh/Tph	CCT3
2.02594e-15	0.100312	0.903	0.83	7.41513e-11	Tfh/Tph	HSP90AB1
2.18118e-15	0.240393	0.279	0.223	7.98334e-11	Tfh/Tph	ARL14EP
2.59094e-15	0.155264	0.96	0.945	9.48311e-11	Tfh/Tph	RPS26
2.86608e-15	0.135894	0.464	0.384	1.04901e-10	Tfh/Tph	HSPD1
2.87015e-15	0.406961	0.128	0.091	1.0505e-10	Tfh/Tph	TECPR1
3.0025e-15	0.219276	0.339	0.276	1.09894e-10	Tfh/Tph	ESD
3.05194e-15	0.362149	0.125	0.088	1.11704e-10	Tfh/Tph	PRIM1
3.05603e-15	0.456075	0.073	0.046	1.11854e-10	Tfh/Tph	TOX
3.07333e-15	0.23426	0.234	0.182	1.12487e-10	Tfh/Tph	DCK
3.29683e-15	0.402586	0.12	0.085	1.20667e-10	Tfh/Tph	ECE1
3.55711e-15	0.186318	0.286	0.225	1.30194e-10	Tfh/Tph	METTL23
3.6564e-15	0.147694	0.738	0.659	1.33828e-10	Tfh/Tph	N4BP2L2
3.8938e-15	0.307073	0.098	0.066	1.42517e-10	Tfh/Tph	NLRC3
4.01849e-15	0.862635	0.039	0.021	1.47081e-10	Tfh/Tph	PRDM8
4.04243e-15	1.47662	0.011	0.003	1.47957e-10	Tfh/Tph	RASSF6
4.08025e-15	0.849294	0.036	0.019	1.49341e-10	Tfh/Tph	FGFR1
4.11133e-15	1.35438	0.016	0.006	1.50479e-10	Tfh/Tph	TRBV6-2
4.14133e-15	0.261604	0.14	0.1	1.51577e-10	Tfh/Tph	BTBD6
4.14202e-15	0.301345	0.172	0.127	1.51602e-10	Tfh/Tph	COX11
4.17454e-15	0.112496	0.64	0.549	1.52792e-10	Tfh/Tph	CIB1
4.43042e-15	0.344884	0.164	0.123	1.62158e-10	Tfh/Tph	PLK3
4.68446e-15	0.262677	0.149	0.107	1.71456e-10	Tfh/Tph	HMCES
4.78486e-15	0.379159	0.113	0.078	1.75131e-10	Tfh/Tph	ENOSF1
5.43536e-15	0.181826	0.216	0.164	1.9894e-10	Tfh/Tph	P2RY8
6.18311e-15	0.138632	0.335	0.267	2.26308e-10	Tfh/Tph	RHOF
6.90631e-15	0.135473	0.655	0.566	2.52778e-10	Tfh/Tph	EIF5A
6.95097e-15	1.04182	0.024	0.011	2.54412e-10	Tfh/Tph	TRAV17
7.27466e-15	0.453844	0.086	0.057	2.6626e-10	Tfh/Tph	MIATNB
7.33166e-15	0.279839	0.201	0.154	2.68346e-10	Tfh/Tph	PSMG4
7.8994e-15	0.436486	0.084	0.055	2.89126e-10	Tfh/Tph	TSPOAP1-AS1
8.05756e-15	0.289302	0.151	0.109	2.94915e-10	Tfh/Tph	LRBA
8.35304e-15	0.478071	0.092	0.062	3.0573e-10	Tfh/Tph	CPTP
8.67135e-15	0.23011	0.269	0.214	3.1738e-10	Tfh/Tph	OXLD1
8.67185e-15	0.352047	0.171	0.129	3.17398e-10	Tfh/Tph	GPR155
8.84472e-15	0.960817	0.025	0.012	3.23726e-10	Tfh/Tph	MCF2L-AS1
9.68273e-15	0.314871	0.157	0.116	3.54398e-10	Tfh/Tph	ABRAXAS1
9.86566e-15	0.272976	0.196	0.15	3.61093e-10	Tfh/Tph	CMC2
1.01111e-14	0.428987	0.111	0.078	3.70075e-10	Tfh/Tph	LTBP3
1.22261e-14	0.166313	0.298	0.236	4.47487e-10	Tfh/Tph	CYFIP2
1.31401e-14	0.176729	0.315	0.253	4.8094e-10	Tfh/Tph	FNTA
1.32198e-14	1.21606	0.017	0.007	4.83858e-10	Tfh/Tph	CLIC5
1.46718e-14	0.498769	0.089	0.059	5.37004e-10	Tfh/Tph	DHRS12
1.47079e-14	0.464693	0.084	0.056	5.38325e-10	Tfh/Tph	SLC16A1-AS1
1.6094e-14	0.937947	0.037	0.019	5.89056e-10	Tfh/Tph	AC027279.1
1.60989e-14	0.288244	0.207	0.16	5.89236e-10	Tfh/Tph	MXI1
1.8172e-14	0.386683	0.114	0.08	6.65112e-10	Tfh/Tph	P4HTM
1.8179e-14	0.233131	0.199	0.151	6.6537e-10	Tfh/Tph	SNHG14
1.92851e-14	1.06719	0.02	0.008	7.05854e-10	Tfh/Tph	AC008378.1
2.03482e-14	0.17737	0.349	0.287	7.44763e-10	Tfh/Tph	MAX
2.10125e-14	0.927019	0.03	0.015	7.69078e-10	Tfh/Tph	AXIN2
2.12643e-14	0.161083	0.383	0.316	7.78294e-10	Tfh/Tph	CCM2
2.16704e-14	0.244632	0.242	0.191	7.93157e-10	Tfh/Tph	TAF9
2.25751e-14	1.02439	0.027	0.013	8.26273e-10	Tfh/Tph	MTUS1
2.27621e-14	0.265382	0.134	0.096	8.33116e-10	Tfh/Tph	NIPSNAP1
2.40862e-14	0.58624	0.061	0.038	8.8158e-10	Tfh/Tph	MAD2L1
2.73269e-14	0.36545	0.136	0.099	1.00019e-09	Tfh/Tph	N4BP2
2.73659e-14	0.513665	0.069	0.044	1.00162e-09	Tfh/Tph	SPAG16
2.79385e-14	0.28977	0.105	0.072	1.02258e-09	Tfh/Tph	KIF3A
3.06175e-14	0.148936	0.584	0.504	1.12063e-09	Tfh/Tph	EIF3D
3.21367e-14	0.524457	0.065	0.041	1.17624e-09	Tfh/Tph	CEACAM21
3.32835e-14	0.190501	0.244	0.191	1.21821e-09	Tfh/Tph	NUDT16L1
3.35415e-14	0.235814	0.287	0.232	1.22765e-09	Tfh/Tph	CEP57
3.38132e-14	0.299986	0.175	0.132	1.2376e-09	Tfh/Tph	PHF10
3.79457e-14	0.176275	0.335	0.273	1.38885e-09	Tfh/Tph	VPS51
4.41494e-14	0.407553	0.098	0.067	1.61591e-09	Tfh/Tph	FAM160B1
4.45269e-14	0.341632	0.097	0.066	1.62973e-09	Tfh/Tph	ULK3
4.48766e-14	0.277426	0.16	0.119	1.64253e-09	Tfh/Tph	LCMT1
4.88037e-14	0.307867	0.119	0.084	1.78626e-09	Tfh/Tph	HOXB2
5.77906e-14	0.49586	0.061	0.038	2.11519e-09	Tfh/Tph	SLC26A11
5.92367e-14	0.320479	0.114	0.08	2.16812e-09	Tfh/Tph	POLR1E
5.93942e-14	0.148427	0.383	0.314	2.17389e-09	Tfh/Tph	HAX1
6.41547e-14	0.678386	0.037	0.02	2.34813e-09	Tfh/Tph	MICU3
6.71885e-14	0.248236	0.158	0.117	2.45917e-09	Tfh/Tph	DBF4
6.80368e-14	0.348491	0.137	0.101	2.49021e-09	Tfh/Tph	DAAM1
6.95637e-14	0.572642	0.05	0.029	2.5461e-09	Tfh/Tph	PLXNA3
7.41881e-14	0.376904	0.121	0.086	2.71536e-09	Tfh/Tph	DNMT3A
7.43329e-14	0.394624	0.086	0.057	2.72066e-09	Tfh/Tph	FXYD7
7.63258e-14	0.275769	0.236	0.189	2.7936e-09	Tfh/Tph	NFKB1
7.81528e-14	0.205561	0.257	0.205	2.86047e-09	Tfh/Tph	WASHC3
8.16003e-14	1.56665	0.011	0.003	2.98665e-09	Tfh/Tph	KCNH2
9.03025e-14	0.60234	0.056	0.034	3.30516e-09	Tfh/Tph	CLYBL
9.07062e-14	0.663673	0.035	0.018	3.31994e-09	Tfh/Tph	NDC80
9.17324e-14	0.109023	0.501	0.421	3.3575e-09	Tfh/Tph	HSPE1
9.34304e-14	0.564058	0.043	0.024	3.41965e-09	Tfh/Tph	CENPM
9.8598e-14	0.783739	0.031	0.016	3.60879e-09	Tfh/Tph	NAP1L2
1.13989e-13	0.240124	0.161	0.119	4.17211e-09	Tfh/Tph	GPR171
1.27953e-13	0.277785	0.128	0.092	4.68319e-09	Tfh/Tph	AC093323.1
1.48049e-13	0.561689	0.113	0.081	5.41873e-09	Tfh/Tph	SLC40A1
1.52213e-13	0.19453	0.282	0.226	5.57114e-09	Tfh/Tph	FAM162A
1.58892e-13	0.141045	0.398	0.328	5.81561e-09	Tfh/Tph	MRPL34
1.6647e-13	0.519633	0.048	0.028	6.09297e-09	Tfh/Tph	ITPR3
1.83478e-13	0.18994	0.213	0.164	6.71546e-09	Tfh/Tph	SLC25A45
1.8387e-13	0.267319	0.208	0.162	6.72984e-09	Tfh/Tph	CCDC57
1.97638e-13	0.245324	0.263	0.213	7.23374e-09	Tfh/Tph	UBL3
2.04747e-13	0.254268	0.22	0.174	7.49393e-09	Tfh/Tph	RGS14
2.04763e-13	0.281987	0.16	0.12	7.49452e-09	Tfh/Tph	HDAC7
2.11018e-13	0.859073	0.03	0.015	7.72348e-09	Tfh/Tph	WNT10A
2.1609e-13	0.38166	0.149	0.112	7.90912e-09	Tfh/Tph	ELMO1
2.1617e-13	0.3597	0.112	0.08	7.91203e-09	Tfh/Tph	SDR42E2
2.3181e-13	0.773365	0.041	0.023	8.48448e-09	Tfh/Tph	TRBV28
2.32667e-13	0.489015	0.096	0.066	8.51584e-09	Tfh/Tph	PAICS
2.40966e-13	0.184019	0.309	0.253	8.81961e-09	Tfh/Tph	CNTRL
2.48037e-13	0.141403	0.546	0.468	9.07839e-09	Tfh/Tph	SSB
2.70582e-13	0.317531	0.143	0.107	9.90357e-09	Tfh/Tph	TBC1D2B
3.12473e-13	0.248585	0.226	0.179	1.14368e-08	Tfh/Tph	TPP2
3.18274e-13	0.17248	0.262	0.208	1.16491e-08	Tfh/Tph	TTC19
3.23343e-13	0.387419	0.118	0.085	1.18347e-08	Tfh/Tph	PMM1
3.29985e-13	0.105328	0.888	0.817	1.20778e-08	Tfh/Tph	CCNI
3.3781e-13	0.472611	0.076	0.05	1.23642e-08	Tfh/Tph	SFMBT1
3.4091e-13	0.221053	0.243	0.193	1.24776e-08	Tfh/Tph	N4BP1
3.60455e-13	0.237204	0.212	0.166	1.3193e-08	Tfh/Tph	CYP20A1
3.62205e-13	0.59315	0.061	0.039	1.32571e-08	Tfh/Tph	AC008115.3
3.68195e-13	0.714881	0.032	0.017	1.34763e-08	Tfh/Tph	AL592494.2
3.7918e-13	0.763043	0.033	0.017	1.38784e-08	Tfh/Tph	LINC00920
3.896e-13	0.554729	0.062	0.039	1.42597e-08	Tfh/Tph	GPR82
4.16954e-13	0.373545	0.115	0.083	1.52609e-08	Tfh/Tph	KANSL1-AS1
4.17059e-13	0.147913	0.639	0.569	1.52648e-08	Tfh/Tph	C9orf16
4.635e-13	0.360527	0.116	0.083	1.69645e-08	Tfh/Tph	CASP2
5.09367e-13	0.266331	0.208	0.164	1.86433e-08	Tfh/Tph	COA6
5.32129e-13	0.299514	0.119	0.085	1.94764e-08	Tfh/Tph	TMEM263
5.38055e-13	0.332857	0.126	0.092	1.96934e-08	Tfh/Tph	AC097376.3
5.9146e-13	0.165702	0.187	0.142	2.1648e-08	Tfh/Tph	PRDM1
6.11101e-13	0.26979	0.234	0.187	2.23669e-08	Tfh/Tph	HTATSF1
6.27298e-13	0.845386	0.039	0.022	2.29597e-08	Tfh/Tph	ACVR1
6.69977e-13	0.632463	0.046	0.027	2.45218e-08	Tfh/Tph	TAF9B
7.27367e-13	0.233877	0.237	0.19	2.66224e-08	Tfh/Tph	WDR43
7.51638e-13	0.264522	0.184	0.142	2.75107e-08	Tfh/Tph	ZBTB24
7.59479e-13	0.200306	0.255	0.205	2.77977e-08	Tfh/Tph	TSPYL1
7.75922e-13	0.141708	0.531	0.458	2.83995e-08	Tfh/Tph	TAF1D
8.09955e-13	0.337571	0.115	0.083	2.96452e-08	Tfh/Tph	TMEM245
8.17909e-13	0.186091	0.293	0.24	2.99363e-08	Tfh/Tph	MRPL14
8.56524e-13	0.354164	0.087	0.059	3.13496e-08	Tfh/Tph	ZNF507
9.15439e-13	0.15631	0.224	0.175	3.3506e-08	Tfh/Tph	ARHGEF3
9.73183e-13	0.112566	0.538	0.46	3.56195e-08	Tfh/Tph	DDX6
9.76514e-13	1.11649	0.015	0.006	3.57414e-08	Tfh/Tph	CD274
9.92205e-13	0.347562	0.111	0.08	3.63157e-08	Tfh/Tph	CSGALNACT1
1.00023e-12	0.20262	0.239	0.19	3.66096e-08	Tfh/Tph	VBP1
1.03126e-12	0.602958	0.046	0.027	3.77451e-08	Tfh/Tph	BEX5
1.04136e-12	0.509937	0.085	0.058	3.81147e-08	Tfh/Tph	HIPK1-AS1
1.10016e-12	0.220261	0.263	0.213	4.02669e-08	Tfh/Tph	FKBP3
1.1052e-12	0.22005	0.181	0.139	4.04515e-08	Tfh/Tph	NPAT
1.12777e-12	0.128789	0.567	0.485	4.12775e-08	Tfh/Tph	SNX6
1.14025e-12	1.31968	0.013	0.005	4.17344e-08	Tfh/Tph	MAPK11
1.19518e-12	0.564345	0.055	0.034	4.37448e-08	Tfh/Tph	ABCG1
1.20576e-12	0.227232	0.202	0.159	4.41321e-08	Tfh/Tph	LPXN
1.21409e-12	0.171487	0.363	0.305	4.44371e-08	Tfh/Tph	RNASEH2B
1.36056e-12	0.202025	0.212	0.166	4.97979e-08	Tfh/Tph	TSPYL2
1.42752e-12	0.252774	0.155	0.116	5.22487e-08	Tfh/Tph	ANKRD36C
1.44882e-12	0.186151	0.283	0.231	5.30281e-08	Tfh/Tph	MAP3K1
1.51471e-12	0.962452	0.025	0.012	5.54398e-08	Tfh/Tph	C20orf204
1.51823e-12	0.392619	0.098	0.069	5.55689e-08	Tfh/Tph	ATXN7L1
1.58362e-12	0.143578	0.347	0.288	5.79622e-08	Tfh/Tph	UBE2N
1.7717e-12	0.169796	0.301	0.246	6.48461e-08	Tfh/Tph	SS18L2
1.84258e-12	0.185858	0.209	0.163	6.74403e-08	Tfh/Tph	PCID2
1.86496e-12	0.689246	0.039	0.022	6.82592e-08	Tfh/Tph	HIST1H2BG
1.94123e-12	0.44383	0.08	0.054	7.10509e-08	Tfh/Tph	TRMO
1.94439e-12	0.409001	0.079	0.053	7.11667e-08	Tfh/Tph	RAB3IP
1.99201e-12	0.25247	0.171	0.13	7.29094e-08	Tfh/Tph	SMG6
2.00731e-12	0.23165	0.183	0.142	7.34696e-08	Tfh/Tph	NGRN
2.07944e-12	1.70564	0.016	0.007	7.61097e-08	Tfh/Tph	PTPN13
2.32991e-12	0.231787	0.111	0.079	8.5277e-08	Tfh/Tph	OXCT1
2.45546e-12	0.275513	0.071	0.047	8.98722e-08	Tfh/Tph	PTTG1
2.485e-12	0.288901	0.121	0.088	9.09536e-08	Tfh/Tph	ANKRD36
2.55702e-12	0.15137	0.336	0.279	9.35896e-08	Tfh/Tph	SMC3
2.67592e-12	1.16765	0.015	0.006	9.79413e-08	Tfh/Tph	TMIE
2.72245e-12	0.345292	0.123	0.091	9.96443e-08	Tfh/Tph	LINC01089
2.7229e-12	0.684846	0.032	0.017	9.96609e-08	Tfh/Tph	TLE2
2.85866e-12	0.246016	0.17	0.13	1.0463e-07	Tfh/Tph	MSI2
2.93897e-12	0.830448	0.031	0.017	1.07569e-07	Tfh/Tph	MIR4458HG
2.96335e-12	0.26694	0.109	0.078	1.08462e-07	Tfh/Tph	HIST3H2A
3.0082e-12	0.155694	0.332	0.274	1.10103e-07	Tfh/Tph	SBDS
3.12002e-12	0.157305	0.458	0.393	1.14196e-07	Tfh/Tph	EIF3I
3.12731e-12	0.204448	0.195	0.152	1.14463e-07	Tfh/Tph	STN1
3.39758e-12	1.36	0.01	0.003	1.24355e-07	Tfh/Tph	AL023584.2
3.43052e-12	0.156909	0.296	0.241	1.2556e-07	Tfh/Tph	EXOSC6
3.7259e-12	0.13676	0.118	0.084	1.36371e-07	Tfh/Tph	NFATC2
3.87859e-12	0.21494	0.182	0.14	1.4196e-07	Tfh/Tph	TRIM73
3.89601e-12	0.153253	0.408	0.344	1.42598e-07	Tfh/Tph	ATXN7L3B
4.0792e-12	0.295993	0.127	0.094	1.49303e-07	Tfh/Tph	CDC37L1
4.54449e-12	0.878086	0.021	0.009	1.66333e-07	Tfh/Tph	ZFYVE9
5.08943e-12	0.174734	0.227	0.18	1.86278e-07	Tfh/Tph	LAGE3
5.13906e-12	0.673994	0.056	0.036	1.88095e-07	Tfh/Tph	CHST7
5.20556e-12	0.115049	0.601	0.523	1.90529e-07	Tfh/Tph	RSL1D1
5.25354e-12	0.552394	0.042	0.024	1.92285e-07	Tfh/Tph	AC136475.3
5.29373e-12	0.622832	0.065	0.043	1.93756e-07	Tfh/Tph	NINJ2
5.37004e-12	0.103569	0.789	0.721	1.96549e-07	Tfh/Tph	PNISR
5.37647e-12	0.379338	0.065	0.042	1.96784e-07	Tfh/Tph	AC005332.4
5.58475e-12	0.2265	0.183	0.142	2.04407e-07	Tfh/Tph	SMIM27
5.77463e-12	0.725855	0.038	0.021	2.11357e-07	Tfh/Tph	LRATD2
5.79434e-12	0.749048	0.031	0.017	2.12079e-07	Tfh/Tph	RFESD
5.93936e-12	0.275167	0.094	0.065	2.17386e-07	Tfh/Tph	TTC39B
5.9425e-12	0.254217	0.16	0.122	2.17501e-07	Tfh/Tph	SNRNP35
5.9934e-12	0.11972	0.36	0.298	2.19365e-07	Tfh/Tph	RBL2
6.18862e-12	0.312361	0.157	0.12	2.2651e-07	Tfh/Tph	MAN2A1
6.21659e-12	0.26104	0.167	0.129	2.27533e-07	Tfh/Tph	LRRC75A
6.31575e-12	0.390459	0.121	0.09	2.31163e-07	Tfh/Tph	MAPK3
6.94309e-12	0.155776	0.328	0.273	2.54124e-07	Tfh/Tph	ZNF292
7.85369e-12	0.224267	0.201	0.159	2.87453e-07	Tfh/Tph	PFDN4
7.91898e-12	0.919965	0.024	0.012	2.89843e-07	Tfh/Tph	SUSD4
8.04506e-12	1.10499	0.02	0.009	2.94457e-07	Tfh/Tph	HIST3H2BB
8.05606e-12	0.119922	0.433	0.368	2.9486e-07	Tfh/Tph	FNBP4
8.53874e-12	0.294696	0.159	0.122	3.12527e-07	Tfh/Tph	CRTC3
8.87395e-12	1.23097	0.013	0.005	3.24795e-07	Tfh/Tph	GJB7
9.26331e-12	0.265884	0.144	0.108	3.39046e-07	Tfh/Tph	PRH1
9.76881e-12	0.573012	0.049	0.03	3.57548e-07	Tfh/Tph	AC016831.7
1.00234e-11	0.217754	0.204	0.161	3.66865e-07	Tfh/Tph	ZNF430
1.05135e-11	0.391881	0.085	0.059	3.84804e-07	Tfh/Tph	HSD17B8
1.0623e-11	0.128185	0.339	0.281	3.88812e-07	Tfh/Tph	CFDP1
1.06844e-11	0.126534	0.508	0.439	3.91061e-07	Tfh/Tph	NKTR
1.10851e-11	0.225273	0.187	0.145	4.05724e-07	Tfh/Tph	CDKN2AIP
1.18977e-11	0.384613	0.094	0.067	4.35469e-07	Tfh/Tph	TNRC6C-AS1
1.2465e-11	0.167004	0.254	0.206	4.56233e-07	Tfh/Tph	DMAC1
1.29675e-11	0.521877	0.049	0.03	4.74623e-07	Tfh/Tph	RASGRF2
1.35013e-11	0.237975	0.149	0.112	4.9416e-07	Tfh/Tph	LIX1L
1.5335e-11	0.355091	0.11	0.08	5.61275e-07	Tfh/Tph	AP1S1
1.54829e-11	0.195109	0.19	0.148	5.66689e-07	Tfh/Tph	TMEM106B
1.57366e-11	0.168037	0.266	0.218	5.75974e-07	Tfh/Tph	SF3A3
1.70861e-11	0.190844	0.234	0.189	6.25369e-07	Tfh/Tph	ZNF131
1.74159e-11	0.104848	0.371	0.307	6.3744e-07	Tfh/Tph	ADH5
1.77365e-11	0.115603	0.528	0.453	6.49173e-07	Tfh/Tph	NOL7
1.83245e-11	0.123665	0.127	0.093	6.70694e-07	Tfh/Tph	SLAMF6
2.08285e-11	0.144092	0.455	0.389	7.62344e-07	Tfh/Tph	M6PR
2.16627e-11	1.53284	0.01	0.003	7.92878e-07	Tfh/Tph	LINC01132
2.21761e-11	0.127437	0.456	0.39	8.11667e-07	Tfh/Tph	STAT3
2.26267e-11	1.04923	0.021	0.01	8.28159e-07	Tfh/Tph	AL162231.1
2.26949e-11	0.162551	0.187	0.145	8.30655e-07	Tfh/Tph	TNRC6C
2.30631e-11	0.324289	0.105	0.076	8.44132e-07	Tfh/Tph	AC016831.5
2.31898e-11	1.01358	0.019	0.009	8.4877e-07	Tfh/Tph	AC016405.3
2.32439e-11	0.231711	0.246	0.202	8.5075e-07	Tfh/Tph	ADI1
2.47149e-11	0.103509	0.314	0.256	9.0459e-07	Tfh/Tph	ZNF428
2.57016e-11	0.729408	0.033	0.019	9.40703e-07	Tfh/Tph	PLPP1
2.61417e-11	0.126812	0.336	0.277	9.56814e-07	Tfh/Tph	TMC6
2.61601e-11	0.166211	0.269	0.219	9.57485e-07	Tfh/Tph	CCDC91
2.63556e-11	0.130915	0.299	0.243	9.64641e-07	Tfh/Tph	BLOC1S4
2.99018e-11	0.12246	0.566	0.489	1.09443e-06	Tfh/Tph	EIF3L
2.99353e-11	0.57689	0.046	0.028	1.09566e-06	Tfh/Tph	AC009041.1
3.0871e-11	0.124419	0.504	0.433	1.12991e-06	Tfh/Tph	PHB2
3.18091e-11	0.318902	0.092	0.065	1.16425e-06	Tfh/Tph	TP53INP1
3.32395e-11	0.112327	0.565	0.483	1.2166e-06	Tfh/Tph	PRDX1
3.38709e-11	0.87965	0.019	0.009	1.23971e-06	Tfh/Tph	AC021683.5
3.3896e-11	0.160922	0.293	0.243	1.24063e-06	Tfh/Tph	COX20
3.82679e-11	0.123692	0.369	0.31	1.40064e-06	Tfh/Tph	PPHLN1
4.00189e-11	0.14959	0.338	0.282	1.46473e-06	Tfh/Tph	CCT2
4.27589e-11	0.104804	0.495	0.427	1.56502e-06	Tfh/Tph	CHD2
4.4564e-11	0.531357	0.039	0.023	1.63109e-06	Tfh/Tph	ALDH18A1
4.55989e-11	0.318362	0.095	0.067	1.66897e-06	Tfh/Tph	C12orf29
4.65641e-11	0.125298	0.446	0.379	1.70429e-06	Tfh/Tph	PPM1G
4.84662e-11	0.811908	0.022	0.011	1.77391e-06	Tfh/Tph	AL360178.1
4.88157e-11	0.247176	0.226	0.185	1.7867e-06	Tfh/Tph	CMTM7
5.09057e-11	0.287506	0.137	0.104	1.8632e-06	Tfh/Tph	RBM43
5.15575e-11	0.299186	0.119	0.088	1.88706e-06	Tfh/Tph	ACTL6A
5.16103e-11	0.427113	0.068	0.046	1.88899e-06	Tfh/Tph	GNPNAT1
5.17732e-11	0.297438	0.154	0.119	1.89495e-06	Tfh/Tph	CLN5
5.38072e-11	0.210073	0.208	0.166	1.9694e-06	Tfh/Tph	BEX4
5.72538e-11	0.56962	0.053	0.034	2.09555e-06	Tfh/Tph	AEN
5.80436e-11	0.381428	0.1	0.072	2.12445e-06	Tfh/Tph	TACO1
6.04015e-11	0.264383	0.165	0.129	2.21076e-06	Tfh/Tph	KNOP1
6.4426e-11	0.188874	0.177	0.138	2.35806e-06	Tfh/Tph	KIAA0586
6.91701e-11	0.177669	0.217	0.175	2.53169e-06	Tfh/Tph	AIDA
7.10872e-11	0.844578	0.023	0.011	2.60186e-06	Tfh/Tph	RGMB
7.12255e-11	0.326625	0.094	0.068	2.60692e-06	Tfh/Tph	BLMH
7.17767e-11	0.578801	0.062	0.042	2.6271e-06	Tfh/Tph	F5
7.20479e-11	0.808272	0.023	0.011	2.63702e-06	Tfh/Tph	RCAN3AS
7.48018e-11	0.225426	0.19	0.151	2.73782e-06	Tfh/Tph	EPC2
7.54148e-11	0.658513	0.038	0.023	2.76026e-06	Tfh/Tph	TMEM25
7.74111e-11	1.23095	0.013	0.005	2.83332e-06	Tfh/Tph	ATP8A2
7.76661e-11	1.26931	0.01	0.003	2.84266e-06	Tfh/Tph	AL359636.2
7.99139e-11	0.10603	0.437	0.374	2.92493e-06	Tfh/Tph	MACF1
8.06509e-11	0.144051	0.314	0.26	2.95191e-06	Tfh/Tph	G3BP1
8.10097e-11	0.496905	0.055	0.035	2.96504e-06	Tfh/Tph	SLC39A8
8.25398e-11	0.377838	0.082	0.057	3.02104e-06	Tfh/Tph	RBL1
8.35419e-11	0.211494	0.235	0.19	3.05772e-06	Tfh/Tph	GBP4
8.80611e-11	0.279065	0.124	0.093	3.22312e-06	Tfh/Tph	RFNG
8.9607e-11	0.175337	0.202	0.16	3.2797e-06	Tfh/Tph	DYNLL2
9.00572e-11	0.160893	0.274	0.226	3.29618e-06	Tfh/Tph	RNF216
9.02038e-11	0.260053	0.15	0.116	3.30155e-06	Tfh/Tph	EXOSC7
9.21198e-11	0.746582	0.027	0.014	3.37168e-06	Tfh/Tph	ZNF837
9.5474e-11	0.230427	0.142	0.108	3.49444e-06	Tfh/Tph	PRPS1
9.77736e-11	0.178767	0.176	0.137	3.57861e-06	Tfh/Tph	GIMAP6
1.02699e-10	0.302819	0.128	0.097	3.75888e-06	Tfh/Tph	NOL9
1.03077e-10	0.148576	0.24	0.193	3.77273e-06	Tfh/Tph	POLR2C
1.08705e-10	0.133706	0.501	0.437	3.97872e-06	Tfh/Tph	POLR1D
1.09594e-10	0.425108	0.09	0.064	4.01126e-06	Tfh/Tph	NFATC1
1.13667e-10	0.957037	0.019	0.009	4.16034e-06	Tfh/Tph	TMEM30B
1.14362e-10	0.182448	0.27	0.223	4.18576e-06	Tfh/Tph	SDAD1
1.21254e-10	0.121858	0.447	0.382	4.43803e-06	Tfh/Tph	FBL
1.2386e-10	0.126972	0.308	0.255	4.53341e-06	Tfh/Tph	RNF126
1.27053e-10	0.305054	0.166	0.131	4.65028e-06	Tfh/Tph	SNX20
1.2848e-10	0.137006	0.314	0.261	4.70251e-06	Tfh/Tph	DNAJC19
1.29397e-10	0.456885	0.036	0.021	4.73606e-06	Tfh/Tph	AC020659.1
1.29983e-10	0.261305	0.133	0.101	4.75749e-06	Tfh/Tph	DPH5
1.35541e-10	0.113027	0.547	0.479	4.96095e-06	Tfh/Tph	TCEA1
1.39949e-10	0.410497	0.054	0.035	5.12227e-06	Tfh/Tph	UNG
1.40887e-10	1.10164	0.014	0.006	5.15662e-06	Tfh/Tph	TMEM169
1.4689e-10	0.222644	0.17	0.134	5.37633e-06	Tfh/Tph	FRA10AC1
1.48869e-10	0.313715	0.091	0.065	5.44875e-06	Tfh/Tph	GAMT
1.53792e-10	0.7798	0.02	0.01	5.62893e-06	Tfh/Tph	DOCK9-DT
1.57783e-10	0.339067	0.09	0.064	5.77503e-06	Tfh/Tph	RHNO1
1.62936e-10	0.335469	0.113	0.084	5.96361e-06	Tfh/Tph	TRAK2
1.65708e-10	0.129676	0.308	0.255	6.06507e-06	Tfh/Tph	NCBP2AS2
1.70251e-10	0.846891	0.018	0.009	6.23135e-06	Tfh/Tph	ARHGEF35
1.7422e-10	0.171133	0.367	0.313	6.37663e-06	Tfh/Tph	WNK1
1.76696e-10	0.271507	0.124	0.093	6.46724e-06	Tfh/Tph	NPHP3
1.7835e-10	0.150044	0.322	0.27	6.5278e-06	Tfh/Tph	NBDY
1.81169e-10	0.436186	0.057	0.037	6.63097e-06	Tfh/Tph	AC016831.1
1.81994e-10	0.361393	0.064	0.043	6.66116e-06	Tfh/Tph	TBCE
1.88538e-10	0.232595	0.135	0.102	6.90069e-06	Tfh/Tph	C11orf1
1.91354e-10	0.122456	0.526	0.466	7.00375e-06	Tfh/Tph	FNBP1
2.0221e-10	0.25222	0.107	0.079	7.40107e-06	Tfh/Tph	MRPL49
2.02511e-10	0.20446	0.36	0.307	7.41209e-06	Tfh/Tph	CITED2
2.07188e-10	0.116986	0.387	0.329	7.58327e-06	Tfh/Tph	HNRNPUL1
2.08331e-10	0.22058	0.128	0.096	7.62511e-06	Tfh/Tph	ZNF675
2.09717e-10	0.204511	0.164	0.128	7.67587e-06	Tfh/Tph	ESYT2
2.12114e-10	0.350826	0.077	0.053	7.76359e-06	Tfh/Tph	APBB1
2.1606e-10	0.513227	0.06	0.04	7.90801e-06	Tfh/Tph	PAQR8
2.16358e-10	0.206454	0.178	0.14	7.91893e-06	Tfh/Tph	STX17
2.27933e-10	0.208822	0.181	0.145	8.34258e-06	Tfh/Tph	PSMD14
2.30667e-10	0.192502	0.205	0.164	8.44264e-06	Tfh/Tph	CEP85L
2.31052e-10	0.26669	0.191	0.154	8.45672e-06	Tfh/Tph	ERO1A
2.32884e-10	0.749646	0.028	0.015	8.52378e-06	Tfh/Tph	ZNF382
2.56248e-10	0.935222	0.019	0.009	9.37892e-06	Tfh/Tph	TRIM46
2.57523e-10	0.105204	0.485	0.419	9.42558e-06	Tfh/Tph	PSMC5
2.58266e-10	0.117585	0.149	0.113	9.4528e-06	Tfh/Tph	MEI1
2.63692e-10	0.156	0.193	0.153	9.6514e-06	Tfh/Tph	TRIM52
2.702e-10	0.244373	0.171	0.136	9.8896e-06	Tfh/Tph	EBAG9
2.7174e-10	0.320197	0.12	0.091	9.94594e-06	Tfh/Tph	LYRM7
2.72374e-10	0.616082	0.028	0.016	9.96914e-06	Tfh/Tph	NECTIN3
2.78446e-10	0.551649	0.043	0.027	1.01914e-05	Tfh/Tph	PRKAR1B
2.79615e-10	1.13367	0.013	0.005	1.02342e-05	Tfh/Tph	AC106795.2
2.80492e-10	0.3556	0.074	0.051	1.02663e-05	Tfh/Tph	ADAM19
2.85684e-10	0.143508	0.248	0.202	1.04563e-05	Tfh/Tph	CCDC25
2.87056e-10	0.106163	0.539	0.47	1.05065e-05	Tfh/Tph	ORMDL1
3.07321e-10	0.375076	0.084	0.06	1.12482e-05	Tfh/Tph	LINC00513
3.13217e-10	0.329123	0.085	0.061	1.14641e-05	Tfh/Tph	NOL4L
3.14096e-10	0.605757	0.023	0.012	1.14962e-05	Tfh/Tph	TRIM32
3.26399e-10	0.330251	0.087	0.062	1.19465e-05	Tfh/Tph	BX890604.2
3.42049e-10	0.953511	0.019	0.009	1.25193e-05	Tfh/Tph	LYPD3
3.42922e-10	0.766735	0.025	0.013	1.25513e-05	Tfh/Tph	FAM184A
3.6678e-10	1.29142	0.01	0.004	1.34245e-05	Tfh/Tph	C14orf132
3.67899e-10	1.10669	0.015	0.006	1.34655e-05	Tfh/Tph	SPSB1
3.68566e-10	0.219473	0.178	0.141	1.34899e-05	Tfh/Tph	C15orf61
3.691e-10	0.316117	0.075	0.052	1.35094e-05	Tfh/Tph	CNPY4
3.77805e-10	0.630432	0.035	0.021	1.3828e-05	Tfh/Tph	SLC25A23
3.80299e-10	0.549478	0.045	0.028	1.39193e-05	Tfh/Tph	ZNF681
3.93866e-10	0.29073	0.087	0.062	1.44159e-05	Tfh/Tph	MPI
4.1996e-10	0.245931	0.152	0.118	1.53709e-05	Tfh/Tph	SH3GLB2
4.25842e-10	1.0414	0.017	0.008	1.55862e-05	Tfh/Tph	RNF212
4.37853e-10	0.358179	0.062	0.042	1.60258e-05	Tfh/Tph	CTC1
4.41312e-10	0.248926	0.161	0.126	1.61524e-05	Tfh/Tph	NAA15
4.56287e-10	0.307129	0.091	0.065	1.67006e-05	Tfh/Tph	METTL8
4.75787e-10	0.39543	0.068	0.046	1.74143e-05	Tfh/Tph	OSBPL10
4.87693e-10	0.104274	0.535	0.468	1.78501e-05	Tfh/Tph	ANXA11
4.87718e-10	1.11415	0.02	0.01	1.7851e-05	Tfh/Tph	MTHFD1L
4.89755e-10	0.434878	0.067	0.046	1.79255e-05	Tfh/Tph	EZH2
4.91958e-10	0.385661	0.113	0.086	1.80062e-05	Tfh/Tph	CREBL2
4.95031e-10	0.396376	0.078	0.055	1.81186e-05	Tfh/Tph	AL133342.1
5.07252e-10	0.342273	0.109	0.082	1.85659e-05	Tfh/Tph	RFFL
5.08764e-10	0.90148	0.015	0.007	1.86213e-05	Tfh/Tph	PCLAF
5.22783e-10	0.35248	0.076	0.054	1.91344e-05	Tfh/Tph	THAP4
5.70615e-10	0.24571	0.113	0.084	2.08851e-05	Tfh/Tph	AC092338.3
5.81742e-10	0.140668	0.168	0.131	2.12923e-05	Tfh/Tph	ANKZF1
5.83861e-10	0.147589	0.333	0.284	2.13699e-05	Tfh/Tph	DNAJA2
5.94675e-10	1.4016	0.01	0.004	2.17657e-05	Tfh/Tph	MCOLN3
5.95267e-10	1.13934	0.015	0.007	2.17874e-05	Tfh/Tph	CSF1
6.09493e-10	0.151921	0.251	0.205	2.23081e-05	Tfh/Tph	THAP11
6.33341e-10	0.133561	0.237	0.193	2.31809e-05	Tfh/Tph	CHORDC1
6.38453e-10	0.242923	0.15	0.117	2.3368e-05	Tfh/Tph	DALRD3
6.50794e-10	0.600902	0.041	0.026	2.38197e-05	Tfh/Tph	DCAKD
6.5706e-10	0.450957	0.037	0.022	2.40491e-05	Tfh/Tph	FAHD2B
6.61381e-10	0.139878	0.427	0.371	2.42072e-05	Tfh/Tph	PHF3
6.86256e-10	0.521585	0.039	0.024	2.51176e-05	Tfh/Tph	ZNF512B
7.05252e-10	0.865652	0.023	0.012	2.58129e-05	Tfh/Tph	MAGI3
7.25936e-10	0.120034	0.289	0.239	2.657e-05	Tfh/Tph	CDC26
7.3471e-10	0.923645	0.018	0.009	2.68911e-05	Tfh/Tph	AL024508.2
7.48833e-10	0.20474	0.146	0.113	2.74081e-05	Tfh/Tph	SAE1
7.49469e-10	0.582172	0.046	0.029	2.74313e-05	Tfh/Tph	AC009041.2
7.49775e-10	0.225978	0.108	0.08	2.74425e-05	Tfh/Tph	ANKRD39
7.63717e-10	0.260596	0.132	0.101	2.79528e-05	Tfh/Tph	TTC32
8.03415e-10	0.150436	0.366	0.314	2.94058e-05	Tfh/Tph	MAZ
8.07741e-10	0.376325	0.059	0.039	2.95641e-05	Tfh/Tph	OBSCN
8.38238e-10	0.511059	0.046	0.029	3.06803e-05	Tfh/Tph	COX10-AS1
8.61814e-10	0.191572	0.218	0.177	3.15432e-05	Tfh/Tph	TGS1
8.65069e-10	1.23927	0.01	0.004	3.16624e-05	Tfh/Tph	AC020550.2
8.79019e-10	0.216465	0.124	0.094	3.2173e-05	Tfh/Tph	LINC00476
8.9325e-10	0.141434	0.358	0.303	3.26938e-05	Tfh/Tph	MDH1
9.03451e-10	0.545312	0.065	0.045	3.30672e-05	Tfh/Tph	KCNN4
9.22539e-10	1.00102	0.016	0.007	3.37658e-05	Tfh/Tph	HYKK
9.2486e-10	0.100711	0.308	0.254	3.38508e-05	Tfh/Tph	KRR1
9.53407e-10	0.515428	0.031	0.017	3.48956e-05	Tfh/Tph	AC008549.2
9.53749e-10	0.220136	0.157	0.123	3.49082e-05	Tfh/Tph	ACTR1B
9.61161e-10	0.586284	0.045	0.029	3.51795e-05	Tfh/Tph	LRRC8B
1.03866e-09	0.336138	0.061	0.041	3.80158e-05	Tfh/Tph	ADORA2A
1.07668e-09	1.00295	0.014	0.006	3.94076e-05	Tfh/Tph	MYH10
1.10844e-09	0.479441	0.045	0.028	4.05702e-05	Tfh/Tph	ALDOC
1.11611e-09	0.211869	0.236	0.195	4.08506e-05	Tfh/Tph	NUTF2
1.17476e-09	0.129362	0.373	0.317	4.29976e-05	Tfh/Tph	LSM5
1.17887e-09	0.174868	0.156	0.121	4.31477e-05	Tfh/Tph	TXLNG
1.19036e-09	0.105097	0.312	0.26	4.35684e-05	Tfh/Tph	TEX264
1.22658e-09	0.100205	0.594	0.521	4.48939e-05	Tfh/Tph	MICOS10
1.28668e-09	0.203624	0.125	0.095	4.70938e-05	Tfh/Tph	HACD3
1.33287e-09	0.125582	0.361	0.308	4.87844e-05	Tfh/Tph	GLG1
1.34868e-09	0.753904	0.022	0.012	4.93631e-05	Tfh/Tph	MALINC1
1.36743e-09	0.418486	0.036	0.022	5.00493e-05	Tfh/Tph	MLF1
1.39541e-09	0.161091	0.223	0.181	5.10734e-05	Tfh/Tph	TMEM50B
1.39823e-09	0.794854	0.023	0.012	5.11767e-05	Tfh/Tph	EPHA1
1.451e-09	0.84457	0.019	0.009	5.31079e-05	Tfh/Tph	CHEK1
1.52157e-09	0.249676	0.124	0.095	5.56908e-05	Tfh/Tph	COMTD1
1.54958e-09	0.469138	0.055	0.036	5.67161e-05	Tfh/Tph	RELL2
1.631e-09	0.827706	0.017	0.008	5.96964e-05	Tfh/Tph	AP001107.9
1.63216e-09	0.157375	0.195	0.156	5.97387e-05	Tfh/Tph	ZNF721
1.63747e-09	0.193532	0.126	0.095	5.99332e-05	Tfh/Tph	PITPNA-AS1
1.65244e-09	0.344587	0.082	0.059	6.0481e-05	Tfh/Tph	USP9Y
1.73419e-09	0.147047	0.281	0.235	6.34732e-05	Tfh/Tph	DAP3
1.75372e-09	0.107183	0.273	0.226	6.41881e-05	Tfh/Tph	METTL5
1.77062e-09	0.108212	0.45	0.392	6.48064e-05	Tfh/Tph	EIF5B
1.84963e-09	0.674664	0.026	0.014	6.76982e-05	Tfh/Tph	MAP3K14-AS1
1.88483e-09	0.916651	0.017	0.008	6.89866e-05	Tfh/Tph	SLC22A17
1.88671e-09	0.228585	0.185	0.149	6.90556e-05	Tfh/Tph	LETMD1
1.89865e-09	0.223872	0.124	0.094	6.94926e-05	Tfh/Tph	MAP4K1
1.93684e-09	0.130718	0.57	0.501	7.08901e-05	Tfh/Tph	NDUFA12
1.9711e-09	0.157173	0.129	0.098	7.21441e-05	Tfh/Tph	SLC25A38
1.98477e-09	0.116602	0.27	0.223	7.26447e-05	Tfh/Tph	PHF14
1.99027e-09	0.342799	0.085	0.061	7.28459e-05	Tfh/Tph	UBIAD1
2.07049e-09	0.41302	0.069	0.048	7.57821e-05	Tfh/Tph	MT1E
2.22047e-09	0.605894	0.041	0.026	8.12715e-05	Tfh/Tph	CEP128
2.30586e-09	0.34722	0.054	0.036	8.43967e-05	Tfh/Tph	BAG2
2.34448e-09	0.155369	0.266	0.222	8.58102e-05	Tfh/Tph	UBA2
2.35264e-09	0.372877	0.061	0.041	8.61089e-05	Tfh/Tph	NDUFV2-AS1
2.47242e-09	0.119161	0.309	0.259	9.04932e-05	Tfh/Tph	CTCF
2.48438e-09	0.570815	0.038	0.024	9.09307e-05	Tfh/Tph	PHLDB3
2.49691e-09	0.223332	0.095	0.07	9.13894e-05	Tfh/Tph	ZNF138
2.54391e-09	0.294804	0.141	0.111	9.31096e-05	Tfh/Tph	MAP3K4
2.5501e-09	0.108761	0.22	0.177	9.33361e-05	Tfh/Tph	VEGFB
2.64718e-09	0.137404	0.255	0.211	9.68893e-05	Tfh/Tph	SBNO1
2.70143e-09	0.500967	0.044	0.028	9.88751e-05	Tfh/Tph	HOOK1
2.70323e-09	0.158081	0.334	0.285	9.89408e-05	Tfh/Tph	SMAP1
2.78378e-09	0.347642	0.11	0.083	0.000101889	Tfh/Tph	ZNF33B
2.85789e-09	0.152432	0.228	0.187	0.000104602	Tfh/Tph	ERGIC2
2.95006e-09	0.461107	0.044	0.028	0.000107975	Tfh/Tph	CARMIL1
2.99018e-09	0.192169	0.172	0.137	0.000109444	Tfh/Tph	NOB1
3.13507e-09	0.328142	0.092	0.068	0.000114747	Tfh/Tph	BDH2
3.20607e-09	0.102137	0.291	0.242	0.000117345	Tfh/Tph	KAT6A
3.33849e-09	0.199227	0.164	0.13	0.000122192	Tfh/Tph	RPIA
3.36131e-09	0.248099	0.131	0.102	0.000123027	Tfh/Tph	PHF19
3.3885e-09	0.46959	0.042	0.027	0.000124023	Tfh/Tph	AC097534.2
3.40283e-09	0.342522	0.095	0.07	0.000124547	Tfh/Tph	TRAP1
3.5083e-09	0.179908	0.254	0.214	0.000128407	Tfh/Tph	MVP
3.51527e-09	0.629427	0.025	0.014	0.000128663	Tfh/Tph	RLN2
3.87415e-09	0.442123	0.053	0.036	0.000141798	Tfh/Tph	PTP4A3
4.2707e-09	0.187058	0.185	0.15	0.000156312	Tfh/Tph	PDCL3
4.2858e-09	0.36629	0.113	0.086	0.000156865	Tfh/Tph	PHTF2
4.84889e-09	0.185589	0.139	0.108	0.000177474	Tfh/Tph	FAM104A
4.96575e-09	0.618744	0.032	0.019	0.000181751	Tfh/Tph	USP51
5.10698e-09	0.367842	0.062	0.043	0.000186921	Tfh/Tph	TMEM187
5.22797e-09	0.180068	0.209	0.171	0.000191349	Tfh/Tph	MRPL3
5.30806e-09	0.728798	0.026	0.015	0.00019428	Tfh/Tph	SYDE2
5.58012e-09	0.195272	0.202	0.165	0.000204238	Tfh/Tph	ICE1
5.66373e-09	0.108608	0.457	0.401	0.000207298	Tfh/Tph	DPP7
5.69168e-09	0.144646	0.213	0.175	0.000208321	Tfh/Tph	ELOVL5
5.81858e-09	1.09462	0.011	0.005	0.000212966	Tfh/Tph	CALY
6.02412e-09	0.966985	0.02	0.011	0.000220489	Tfh/Tph	ASB2
6.36759e-09	0.263019	0.105	0.079	0.00023306	Tfh/Tph	ZNF107
6.53288e-09	0.22749	0.115	0.088	0.00023911	Tfh/Tph	DIMT1
6.64785e-09	0.116927	0.407	0.353	0.000243318	Tfh/Tph	CCT4
7.09992e-09	0.327291	0.066	0.046	0.000259864	Tfh/Tph	IFFO2
7.36219e-09	0.220081	0.137	0.107	0.000269463	Tfh/Tph	C12orf76
7.4748e-09	0.270773	0.094	0.07	0.000273585	Tfh/Tph	MBIP
7.47887e-09	0.443904	0.049	0.033	0.000273734	Tfh/Tph	VAMP1
8.09716e-09	0.929048	0.013	0.006	0.000296364	Tfh/Tph	MIR133A1HG
8.20849e-09	0.33414	0.074	0.053	0.000300439	Tfh/Tph	PGAP2
8.44204e-09	0.214005	0.155	0.123	0.000308987	Tfh/Tph	KLHL36
8.70592e-09	0.791685	0.017	0.008	0.000318645	Tfh/Tph	HCN2
8.76139e-09	0.161931	0.189	0.154	0.000320676	Tfh/Tph	GLRX3
8.76459e-09	0.22187	0.171	0.138	0.000320793	Tfh/Tph	NDUFAF2
9.05612e-09	0.791942	0.018	0.009	0.000331463	Tfh/Tph	AC079921.1
9.25031e-09	0.201496	0.168	0.135	0.000338571	Tfh/Tph	KDM5B
9.32173e-09	0.350197	0.087	0.064	0.000341185	Tfh/Tph	MINK1
9.45605e-09	0.172205	0.229	0.189	0.000346101	Tfh/Tph	SUCLG2
9.45635e-09	0.190029	0.133	0.103	0.000346112	Tfh/Tph	GGPS1
9.56329e-09	0.977916	0.012	0.005	0.000350026	Tfh/Tph	LINC01422
9.62489e-09	0.128297	0.313	0.267	0.000352281	Tfh/Tph	CNOT7
9.71596e-09	0.606315	0.034	0.021	0.000355614	Tfh/Tph	SGCB
9.73019e-09	0.157934	0.168	0.134	0.000356135	Tfh/Tph	ZC3H8
9.74117e-09	0.189569	0.114	0.087	0.000356537	Tfh/Tph	FAM98B
1.09395e-08	0.196599	0.127	0.098	0.000400398	Tfh/Tph	RAD51-AS1
1.10398e-08	0.250729	0.135	0.106	0.000404068	Tfh/Tph	EIF2D
1.12118e-08	0.108299	0.254	0.211	0.000410362	Tfh/Tph	RASA2
1.13148e-08	0.22502	0.071	0.05	0.000414132	Tfh/Tph	GDF11
1.13893e-08	0.222522	0.138	0.109	0.000416859	Tfh/Tph	NOA1
1.14711e-08	0.547742	0.055	0.037	0.000419855	Tfh/Tph	AKAP1
1.18014e-08	0.204719	0.166	0.133	0.000431944	Tfh/Tph	PRELID3B
1.23565e-08	0.298808	0.066	0.047	0.000452261	Tfh/Tph	INTS13
1.24417e-08	0.240875	0.134	0.105	0.000455378	Tfh/Tph	ZNF639
1.2871e-08	0.219225	0.175	0.143	0.000471091	Tfh/Tph	TATDN1
1.29512e-08	0.435868	0.091	0.068	0.000474027	Tfh/Tph	FUT7
1.31516e-08	0.123485	0.153	0.12	0.000481362	Tfh/Tph	SNHG12
1.31675e-08	0.534346	0.039	0.025	0.000481943	Tfh/Tph	AFAP1
1.38738e-08	0.100581	0.537	0.472	0.000507793	Tfh/Tph	MYH9
1.4519e-08	0.360154	0.042	0.027	0.000531409	Tfh/Tph	PRKCZ
1.55225e-08	0.168905	0.207	0.17	0.000568139	Tfh/Tph	UBE2Q2
1.56628e-08	0.538017	0.026	0.015	0.000573275	Tfh/Tph	AC022916.1
1.57325e-08	0.513826	0.032	0.02	0.000575824	Tfh/Tph	MAP1LC3A
1.5893e-08	0.196246	0.077	0.055	0.000581699	Tfh/Tph	DLGAP1-AS1
1.65464e-08	0.306571	0.049	0.032	0.000605615	Tfh/Tph	PCBP4
1.66345e-08	0.340665	0.065	0.046	0.000608838	Tfh/Tph	ZFP62
1.6862e-08	0.112042	0.256	0.212	0.000617164	Tfh/Tph	MRPS26
1.7177e-08	0.491515	0.043	0.028	0.000628694	Tfh/Tph	RCL1
1.76424e-08	0.706808	0.028	0.017	0.00064573	Tfh/Tph	BCL9
1.78983e-08	0.92454	0.014	0.007	0.000655096	Tfh/Tph	TRAV8-2
1.83267e-08	0.240583	0.174	0.142	0.000670774	Tfh/Tph	PMVK
1.84745e-08	0.572429	0.027	0.016	0.000676185	Tfh/Tph	AC005838.2
1.87103e-08	0.780641	0.021	0.011	0.000684815	Tfh/Tph	AC024940.1
2.18507e-08	0.837372	0.018	0.009	0.000799758	Tfh/Tph	TJP3
2.25744e-08	0.301781	0.095	0.072	0.000826246	Tfh/Tph	MDN1
2.3157e-08	0.528062	0.033	0.02	0.000847569	Tfh/Tph	IZUMO4
2.33299e-08	0.853536	0.014	0.006	0.000853896	Tfh/Tph	AC107223.1
2.38451e-08	0.351238	0.037	0.023	0.000872753	Tfh/Tph	AC012020.1
2.44735e-08	0.633203	0.025	0.014	0.000895754	Tfh/Tph	C17orf100
2.44763e-08	0.342974	0.095	0.072	0.000895857	Tfh/Tph	C1GALT1C1
2.49576e-08	0.125793	0.239	0.199	0.000913475	Tfh/Tph	GOPC
2.57662e-08	0.378822	0.05	0.034	0.00094307	Tfh/Tph	ISYNA1
2.61285e-08	0.169767	0.163	0.131	0.000956327	Tfh/Tph	THAP7
2.66115e-08	0.415044	0.052	0.036	0.000974008	Tfh/Tph	PRKY
2.66404e-08	0.431976	0.058	0.04	0.000975065	Tfh/Tph	MYL6B
2.89731e-08	0.40533	0.049	0.033	0.00106044	Tfh/Tph	ARSK
3.05867e-08	0.229051	0.171	0.139	0.00111951	Tfh/Tph	AC025164.1
3.07441e-08	0.25374	0.096	0.072	0.00112527	Tfh/Tph	CFAP20
3.08065e-08	1.08243	0.01	0.004	0.00112755	Tfh/Tph	PNMA3
3.11764e-08	0.346995	0.06	0.042	0.00114109	Tfh/Tph	LCLAT1
3.16188e-08	0.719072	0.016	0.008	0.00115728	Tfh/Tph	ANK1
3.16686e-08	0.134647	0.284	0.24	0.0011591	Tfh/Tph	MAD1L1
3.25465e-08	0.301598	0.07	0.05	0.00119123	Tfh/Tph	AL136038.5
3.28965e-08	0.58801	0.031	0.019	0.00120404	Tfh/Tph	AC025263.1
3.31499e-08	0.265208	0.122	0.096	0.00121332	Tfh/Tph	NUDT2
3.3565e-08	0.183773	0.13	0.102	0.00122851	Tfh/Tph	DDB2
3.38104e-08	0.414003	0.053	0.036	0.0012375	Tfh/Tph	CEP97
3.38397e-08	0.331413	0.104	0.08	0.00123857	Tfh/Tph	PGS1
3.42455e-08	0.292981	0.112	0.087	0.00125342	Tfh/Tph	LINC00324
3.47382e-08	0.398917	0.047	0.032	0.00127145	Tfh/Tph	RIC8B
3.50316e-08	0.61675	0.027	0.016	0.00128219	Tfh/Tph	EDA
3.52458e-08	0.211565	0.128	0.1	0.00129003	Tfh/Tph	ZNF708
3.5859e-08	0.393226	0.05	0.034	0.00131247	Tfh/Tph	GEMIN8
3.69423e-08	0.187255	0.168	0.136	0.00135212	Tfh/Tph	GORASP2
3.70126e-08	1.18496	0.013	0.006	0.0013547	Tfh/Tph	AC020656.2
3.74159e-08	0.297854	0.122	0.096	0.00136946	Tfh/Tph	EDEM1
3.80175e-08	0.240358	0.096	0.073	0.00139148	Tfh/Tph	EIF1AY
3.89773e-08	0.672249	0.024	0.014	0.00142661	Tfh/Tph	GSDMB
4.01085e-08	0.32768	0.085	0.063	0.00146801	Tfh/Tph	DBNDD2
4.02226e-08	0.440967	0.066	0.047	0.00147219	Tfh/Tph	ZBED5-AS1
4.31912e-08	0.484739	0.025	0.015	0.00158084	Tfh/Tph	TENM1
4.3208e-08	0.198483	0.176	0.144	0.00158146	Tfh/Tph	ISCA2
4.59628e-08	0.203864	0.085	0.063	0.00168228	Tfh/Tph	RPARP-AS1
4.79923e-08	0.107637	0.344	0.297	0.00175657	Tfh/Tph	THOC7
4.885e-08	0.433432	0.041	0.027	0.00178796	Tfh/Tph	TRAF3IP2
4.91463e-08	0.534878	0.036	0.023	0.0017988	Tfh/Tph	PLCD1
4.92243e-08	0.156073	0.114	0.087	0.00180166	Tfh/Tph	MRNIP
4.93322e-08	0.145568	0.103	0.078	0.00180561	Tfh/Tph	LTBP4
5.06082e-08	0.355967	0.079	0.058	0.00185231	Tfh/Tph	RBMXL1
5.15356e-08	0.394292	0.052	0.036	0.00188626	Tfh/Tph	MINCR
5.24357e-08	0.209958	0.102	0.078	0.0019192	Tfh/Tph	CCDC92
5.48242e-08	0.296272	0.091	0.069	0.00200662	Tfh/Tph	HSBP1L1
5.6334e-08	0.348634	0.058	0.04	0.00206188	Tfh/Tph	AC137932.3
5.6475e-08	0.205799	0.191	0.159	0.00206704	Tfh/Tph	ELK3
5.68932e-08	0.32455	0.102	0.079	0.00208235	Tfh/Tph	TRRAP
5.94225e-08	0.153735	0.169	0.137	0.00217492	Tfh/Tph	OTUD5
5.96316e-08	0.122395	0.196	0.161	0.00218258	Tfh/Tph	SLC25A39
5.97433e-08	0.281099	0.073	0.053	0.00218666	Tfh/Tph	MGAT5
6.12445e-08	0.217311	0.102	0.078	0.00224161	Tfh/Tph	KPNA5
6.26115e-08	0.106703	0.303	0.259	0.00229165	Tfh/Tph	DCXR
6.26917e-08	0.112115	0.297	0.254	0.00229458	Tfh/Tph	MAT2B
6.33501e-08	0.184378	0.108	0.083	0.00231868	Tfh/Tph	RPA1
6.64989e-08	0.250584	0.097	0.073	0.00243393	Tfh/Tph	MTO1
6.65983e-08	0.128424	0.236	0.198	0.00243756	Tfh/Tph	PIH1D1
6.86611e-08	0.105691	0.223	0.185	0.00251307	Tfh/Tph	RPA3
6.96721e-08	0.140254	0.169	0.137	0.00255007	Tfh/Tph	YDJC
7.67819e-08	0.195117	0.098	0.074	0.00281029	Tfh/Tph	CMSS1
7.81554e-08	0.349374	0.065	0.047	0.00286057	Tfh/Tph	MAN1C1
8.18344e-08	1.01368	0.011	0.005	0.00299522	Tfh/Tph	SLC7A8
8.32414e-08	0.443788	0.021	0.012	0.00304672	Tfh/Tph	AC105446.1
8.40086e-08	0.230252	0.053	0.036	0.0030748	Tfh/Tph	CCDC65
8.50147e-08	0.19708	0.081	0.06	0.00311162	Tfh/Tph	AGAP2
8.5164e-08	0.395551	0.053	0.037	0.00311709	Tfh/Tph	ZNF764
8.72626e-08	0.28162	0.057	0.04	0.0031939	Tfh/Tph	PECR
9.26854e-08	0.443806	0.042	0.027	0.00339238	Tfh/Tph	NR3C2
9.33312e-08	0.110514	0.245	0.205	0.00341602	Tfh/Tph	SDHA
9.35947e-08	0.57931	0.026	0.015	0.00342566	Tfh/Tph	TCAF2
9.54276e-08	0.204122	0.098	0.075	0.00349275	Tfh/Tph	ACP5
9.67251e-08	0.130158	0.22	0.184	0.00354024	Tfh/Tph	ABCE1
9.85621e-08	0.101842	0.311	0.266	0.00360747	Tfh/Tph	DENR
1.00762e-07	0.133134	0.249	0.211	0.00368798	Tfh/Tph	STK24
1.03117e-07	0.350205	0.043	0.029	0.0037742	Tfh/Tph	AL591895.1
1.07878e-07	0.339617	0.05	0.035	0.00394846	Tfh/Tph	NEIL2
1.10388e-07	0.106082	0.228	0.189	0.00404031	Tfh/Tph	EXOSC8
1.12766e-07	0.226311	0.093	0.071	0.00412736	Tfh/Tph	GTPBP10
1.13003e-07	1.00518	0.01	0.004	0.00413601	Tfh/Tph	CLMP
1.19166e-07	0.624806	0.038	0.024	0.00436161	Tfh/Tph	NECAB3
1.20466e-07	0.148161	0.233	0.197	0.00440916	Tfh/Tph	COPS2
1.21933e-07	0.15488	0.67	0.619	0.00446289	Tfh/Tph	UCP2
1.22699e-07	0.157968	0.196	0.163	0.00449092	Tfh/Tph	GNL3
1.2553e-07	1.51161	0.01	0.004	0.00459452	Tfh/Tph	TRBV18
1.29e-07	0.116205	0.146	0.116	0.00472153	Tfh/Tph	ERG28
1.29841e-07	0.914814	0.013	0.006	0.0047523	Tfh/Tph	FAM171A1
1.35979e-07	0.232199	0.166	0.137	0.00497698	Tfh/Tph	SMIM20
1.3717e-07	0.103281	0.24	0.202	0.00502056	Tfh/Tph	SMIM10L1
1.39572e-07	0.101287	0.332	0.287	0.00510849	Tfh/Tph	CHMP3
1.40751e-07	0.318389	0.066	0.048	0.00515164	Tfh/Tph	NSD2
1.44984e-07	0.156451	0.075	0.054	0.00530655	Tfh/Tph	LAX1
1.45773e-07	0.173991	0.139	0.111	0.00533543	Tfh/Tph	PPAN
1.47656e-07	0.70255	0.022	0.012	0.00540434	Tfh/Tph	ECRG4
1.52428e-07	0.166694	0.16	0.13	0.00557903	Tfh/Tph	SNHG1
1.65382e-07	0.775144	0.024	0.014	0.00605315	Tfh/Tph	LINC01619
1.66621e-07	0.505234	0.031	0.02	0.00609851	Tfh/Tph	SAMD10
1.87419e-07	0.513575	0.027	0.016	0.00685973	Tfh/Tph	MEGF6
1.8872e-07	0.117279	0.285	0.245	0.00690736	Tfh/Tph	PFDN1
1.95094e-07	0.205352	0.118	0.092	0.00714063	Tfh/Tph	EEF1AKMT2
2.02765e-07	0.698614	0.028	0.017	0.0074214	Tfh/Tph	AL136419.3
2.05734e-07	0.256103	0.073	0.054	0.00753009	Tfh/Tph	TAMM41
2.10194e-07	0.16985	0.155	0.126	0.0076933	Tfh/Tph	ELP2
2.21381e-07	0.359001	0.045	0.03	0.00810275	Tfh/Tph	AP003774.2
2.23412e-07	0.451195	0.039	0.026	0.00817711	Tfh/Tph	ZDBF2
2.23493e-07	0.532651	0.02	0.011	0.00818008	Tfh/Tph	NQO1
2.30599e-07	0.953055	0.013	0.006	0.00844014	Tfh/Tph	PIK3IP1-AS1
2.35921e-07	0.383347	0.037	0.024	0.00863495	Tfh/Tph	PCAT1
2.36044e-07	0.911335	0.014	0.007	0.00863944	Tfh/Tph	AL606491.1
2.42323e-07	0.172757	0.115	0.09	0.00886927	Tfh/Tph	LYRM1
2.42593e-07	0.572286	0.019	0.011	0.00887914	Tfh/Tph	HACD1
2.4458e-07	0.567777	0.042	0.028	0.00895188	Tfh/Tph	SLC25A25
2.45247e-07	0.343438	0.082	0.062	0.00897627	Tfh/Tph	EPHA1-AS1
2.5042e-07	0.157067	0.142	0.114	0.00916562	Tfh/Tph	FBXO3
2.53207e-07	0.193914	0.105	0.081	0.00926761	Tfh/Tph	KDM3A
2.70461e-07	0.241268	0.108	0.084	0.00989913	Tfh/Tph	NTPCR
2.78776e-07	0.168563	0.159	0.13	0.0102035	Tfh/Tph	NOP14
2.81662e-07	0.549355	0.027	0.016	0.0103091	Tfh/Tph	ZNF563
2.85526e-07	0.191623	0.197	0.165	0.0104505	Tfh/Tph	CAND1
2.89064e-07	0.523613	0.038	0.025	0.01058	Tfh/Tph	RADX
2.92991e-07	0.908954	0.012	0.005	0.0107238	Tfh/Tph	CRB3
2.96229e-07	0.109943	0.22	0.185	0.0108423	Tfh/Tph	TNRC6A
3.00868e-07	0.797202	0.014	0.007	0.0110121	Tfh/Tph	AC233976.1
3.08182e-07	0.260942	0.051	0.035	0.0112798	Tfh/Tph	PJA1
3.17967e-07	0.190742	0.119	0.094	0.0116379	Tfh/Tph	TFPT
3.40057e-07	0.400835	0.052	0.037	0.0124464	Tfh/Tph	FAM50B
3.44963e-07	0.211876	0.109	0.085	0.012626	Tfh/Tph	HIRIP3
3.46618e-07	0.312784	0.087	0.066	0.0126866	Tfh/Tph	HNRNPA1P48
3.49256e-07	0.182646	0.131	0.104	0.0127831	Tfh/Tph	GPATCH2
3.52142e-07	0.178353	0.136	0.11	0.0128888	Tfh/Tph	ZNFX1
3.54384e-07	0.202939	0.11	0.087	0.0129708	Tfh/Tph	SMAD3
3.59524e-07	0.811246	0.015	0.008	0.013159	Tfh/Tph	DUSP4
3.64045e-07	0.450529	0.036	0.024	0.0133244	Tfh/Tph	PIGU
3.67747e-07	0.789089	0.012	0.006	0.0134599	Tfh/Tph	NOS3
3.68452e-07	0.139932	0.137	0.11	0.0134857	Tfh/Tph	THAP1
3.8068e-07	0.201889	0.1	0.077	0.0139333	Tfh/Tph	PDZD11
3.81037e-07	0.435869	0.033	0.021	0.0139463	Tfh/Tph	AC064836.4
3.97173e-07	0.113088	0.187	0.154	0.0145369	Tfh/Tph	RPAP2
3.98692e-07	0.172491	0.139	0.112	0.0145925	Tfh/Tph	TTC28-AS1
4.10581e-07	1.16142	0.01	0.004	0.0150277	Tfh/Tph	FAM174B
4.18682e-07	0.550861	0.024	0.014	0.0153242	Tfh/Tph	ZNF599
4.38832e-07	0.202448	0.127	0.101	0.0160617	Tfh/Tph	RHBDD2
4.41368e-07	0.188617	0.157	0.129	0.0161545	Tfh/Tph	RPRD2
4.44696e-07	0.115872	0.209	0.176	0.0162763	Tfh/Tph	C15orf40
4.49916e-07	0.278913	0.069	0.051	0.0164674	Tfh/Tph	SLC39A13
4.55802e-07	1.15274	0.01	0.005	0.0166828	Tfh/Tph	ERVMER61-1
4.60741e-07	0.666995	0.02	0.012	0.0168636	Tfh/Tph	PDGFB
4.63594e-07	0.100546	0.31	0.268	0.016968	Tfh/Tph	LARS
4.67235e-07	0.107616	0.14	0.112	0.0171013	Tfh/Tph	ZNF83
4.72291e-07	0.213898	0.122	0.097	0.0172863	Tfh/Tph	GLT8D1
4.80528e-07	0.30289	0.077	0.058	0.0175878	Tfh/Tph	MRPL39
4.86677e-07	0.181452	0.241	0.207	0.0178129	Tfh/Tph	PTGER2
4.9385e-07	0.708049	0.018	0.01	0.0180754	Tfh/Tph	TRAV6
4.96163e-07	0.112899	0.253	0.215	0.0181601	Tfh/Tph	MORC3
5.0364e-07	0.430218	0.05	0.035	0.0184337	Tfh/Tph	HERC6
5.06191e-07	0.27462	0.059	0.042	0.0185271	Tfh/Tph	ABCA5
5.068e-07	0.143462	0.164	0.134	0.0185494	Tfh/Tph	TIMM9
5.16567e-07	0.238723	0.116	0.092	0.0189069	Tfh/Tph	ABHD3
5.18707e-07	0.11264	0.253	0.215	0.0189852	Tfh/Tph	CHCHD7
5.2294e-07	0.720611	0.023	0.014	0.0191401	Tfh/Tph	SPIN3
5.38222e-07	0.143007	0.244	0.209	0.0196995	Tfh/Tph	IFNAR2
5.45546e-07	0.337395	0.037	0.025	0.0199675	Tfh/Tph	Z82206.1
5.57305e-07	0.135702	0.156	0.127	0.0203979	Tfh/Tph	BAD
5.59378e-07	0.51721	0.028	0.018	0.0204738	Tfh/Tph	C10orf95
5.8617e-07	0.759307	0.015	0.008	0.0214544	Tfh/Tph	LMTK3
5.87527e-07	1.09422	0.01	0.004	0.0215041	Tfh/Tph	KLHL34
5.98806e-07	0.164389	0.137	0.111	0.0219169	Tfh/Tph	USP36
6.07018e-07	0.126588	0.179	0.149	0.0222175	Tfh/Tph	MED15
6.08564e-07	1.03807	0.013	0.007	0.022274	Tfh/Tph	RGS16
6.10087e-07	0.165045	0.073	0.054	0.0223298	Tfh/Tph	AK5
6.25527e-07	0.231904	0.091	0.07	0.0228949	Tfh/Tph	SPNS3
6.25664e-07	0.194429	0.101	0.079	0.0228999	Tfh/Tph	EIF3J-DT
6.38613e-07	0.249958	0.084	0.064	0.0233739	Tfh/Tph	BTD
6.44862e-07	0.164787	0.137	0.111	0.0236026	Tfh/Tph	PYROXD1
6.59837e-07	0.304388	0.111	0.089	0.0241507	Tfh/Tph	ARL3
6.73119e-07	0.297763	0.049	0.034	0.0246368	Tfh/Tph	ZNF253
6.76693e-07	0.215971	0.095	0.074	0.0247676	Tfh/Tph	ORC3
6.82495e-07	0.27122	0.086	0.065	0.02498	Tfh/Tph	PAXIP1-AS1
6.92792e-07	0.340533	0.052	0.037	0.0253569	Tfh/Tph	HIST4H4
7.42955e-07	0.304297	0.09	0.07	0.0271929	Tfh/Tph	C18orf25
7.80938e-07	0.106032	0.248	0.211	0.0285831	Tfh/Tph	BUD23
7.91991e-07	0.813964	0.016	0.008	0.0289877	Tfh/Tph	WDR86
7.94486e-07	0.214833	0.114	0.091	0.029079	Tfh/Tph	F8A1
8.0648e-07	0.417782	0.064	0.047	0.029518	Tfh/Tph	ELK1
8.25493e-07	0.301982	0.067	0.049	0.0302139	Tfh/Tph	RGS1
8.25571e-07	0.174306	0.164	0.135	0.0302167	Tfh/Tph	UBQLN2
8.3996e-07	0.140039	0.142	0.115	0.0307434	Tfh/Tph	NUDCD3
8.47378e-07	0.31965	0.064	0.047	0.0310149	Tfh/Tph	SHLD1
8.60103e-07	0.117	0.227	0.192	0.0314806	Tfh/Tph	TRIM28
8.82077e-07	0.146011	0.088	0.067	0.0322849	Tfh/Tph	CCL28
8.85174e-07	0.265664	0.058	0.042	0.0323983	Tfh/Tph	BCKDHB
8.98952e-07	0.343513	0.058	0.042	0.0329025	Tfh/Tph	C17orf67
9.09168e-07	0.587176	0.027	0.017	0.0332765	Tfh/Tph	GALNT12
9.11214e-07	0.31839	0.06	0.044	0.0333513	Tfh/Tph	SNHG19
9.11727e-07	0.241607	0.1	0.078	0.0333701	Tfh/Tph	TRMT11
9.17537e-07	0.601859	0.014	0.007	0.0335828	Tfh/Tph	DTX1
9.19814e-07	0.214125	0.156	0.13	0.0336661	Tfh/Tph	AGO2
9.20713e-07	0.737661	0.014	0.007	0.033699	Tfh/Tph	GINS2
9.27118e-07	0.145894	0.167	0.138	0.0339334	Tfh/Tph	EXOSC9
1.01801e-06	0.598089	0.034	0.022	0.0372602	Tfh/Tph	SLC7A1
1.03431e-06	0.130611	0.139	0.113	0.0378569	Tfh/Tph	ACAT1
1.03831e-06	0.486919	0.038	0.025	0.0380032	Tfh/Tph	AC119396.1
1.04233e-06	0.28558	0.05	0.036	0.0381503	Tfh/Tph	WDR76
1.04493e-06	0.392861	0.04	0.027	0.0382456	Tfh/Tph	WDR53
1.06643e-06	0.18911	0.115	0.091	0.0390323	Tfh/Tph	SLC25A26
1.0892e-06	0.164248	0.174	0.145	0.0398659	Tfh/Tph	UQCC2
1.18195e-06	0.162176	0.169	0.141	0.0432605	Tfh/Tph	YIPF5
1.18322e-06	0.187862	0.133	0.108	0.0433071	Tfh/Tph	PRKRA
1.20538e-06	0.117091	0.184	0.152	0.0441183	Tfh/Tph	DYNLT3
1.27045e-06	0.13737	0.144	0.118	0.0464997	Tfh/Tph	LEO1
1.27058e-06	0.172417	0.162	0.135	0.0465046	Tfh/Tph	CEP164
1.29462e-06	0.769108	0.014	0.007	0.0473843	Tfh/Tph	KISS1R
1.35986e-06	0.917935	0.011	0.005	0.0497724	Tfh/Tph	ITPKB-AS1
1.43341e-06	0.187737	0.13	0.105	0.0524641	Tfh/Tph	MRPL50
1.44861e-06	0.809065	0.016	0.009	0.0530206	Tfh/Tph	BACE1-AS
1.45913e-06	0.449143	0.096	0.076	0.0534055	Tfh/Tph	EPHB6
1.47465e-06	0.388153	0.06	0.044	0.0539736	Tfh/Tph	RABL3
1.48485e-06	0.348283	0.042	0.029	0.054347	Tfh/Tph	MRTFB
1.54185e-06	0.754708	0.02	0.012	0.0564332	Tfh/Tph	LINC01431
1.5678e-06	0.18757	0.128	0.104	0.0573831	Tfh/Tph	GTPBP8
1.58083e-06	0.119286	0.218	0.184	0.05786	Tfh/Tph	PITPNB
1.66363e-06	0.258481	0.091	0.071	0.0608905	Tfh/Tph	MRPS27
1.67954e-06	0.150952	0.185	0.155	0.061473	Tfh/Tph	NUDT21
1.73179e-06	0.527233	0.034	0.023	0.0633854	Tfh/Tph	TTC12
1.73187e-06	0.370403	0.039	0.027	0.0633882	Tfh/Tph	NEMP2
1.82651e-06	0.128597	0.165	0.137	0.0668523	Tfh/Tph	TBC1D15
1.84206e-06	0.892308	0.017	0.009	0.0674211	Tfh/Tph	BIK
1.86116e-06	0.384774	0.047	0.033	0.0681203	Tfh/Tph	FAM122C
1.9163e-06	0.409135	0.032	0.021	0.0701387	Tfh/Tph	PRRT3
1.97777e-06	0.331695	0.049	0.035	0.0723885	Tfh/Tph	SPIN2B
1.98518e-06	0.279888	0.064	0.048	0.0726595	Tfh/Tph	GRK5
1.99578e-06	0.188766	0.078	0.059	0.0730475	Tfh/Tph	PRR7
2.07028e-06	0.291578	0.056	0.041	0.0757745	Tfh/Tph	USP20
2.10487e-06	0.350966	0.034	0.022	0.0770404	Tfh/Tph	SLC38A5
2.12009e-06	0.147008	0.181	0.152	0.0775976	Tfh/Tph	TAZ
2.12958e-06	0.1451	0.217	0.185	0.0779449	Tfh/Tph	SNRPA
2.16245e-06	0.138519	0.145	0.119	0.0791479	Tfh/Tph	C21orf91
2.17628e-06	0.196109	0.134	0.11	0.079654	Tfh/Tph	R3HDM1
2.26965e-06	0.491155	0.032	0.021	0.0830714	Tfh/Tph	GPHN
2.36536e-06	0.111946	0.25	0.214	0.0865747	Tfh/Tph	NCBP2
2.53368e-06	0.968752	0.012	0.006	0.0927353	Tfh/Tph	GCAT
2.53799e-06	0.115013	0.202	0.172	0.092893	Tfh/Tph	ARHGEF6
2.56132e-06	0.304219	0.059	0.044	0.093747	Tfh/Tph	ACADSB
2.58233e-06	0.185986	0.098	0.077	0.0945159	Tfh/Tph	KLHL28
2.58755e-06	0.361357	0.029	0.019	0.094707	Tfh/Tph	AK1
2.60667e-06	0.143173	0.15	0.123	0.0954068	Tfh/Tph	PIBF1
2.68216e-06	0.414344	0.039	0.027	0.0981699	Tfh/Tph	AC111182.1
2.69038e-06	0.156828	0.141	0.116	0.0984708	Tfh/Tph	FBXO21
2.72645e-06	0.207036	0.1	0.079	0.0997908	Tfh/Tph	SYNC
2.75322e-06	1.02417	0.013	0.007	0.100771	Tfh/Tph	TRIM2
2.77166e-06	0.175223	0.16	0.134	0.101446	Tfh/Tph	HPRT1
2.79167e-06	0.16486	0.171	0.144	0.102178	Tfh/Tph	ZNF277
2.82077e-06	0.36414	0.044	0.031	0.103243	Tfh/Tph	PHLDA1
2.90944e-06	0.780768	0.015	0.008	0.106488	Tfh/Tph	ACE
2.92532e-06	0.423907	0.018	0.01	0.10707	Tfh/Tph	CDHR3
3.01986e-06	0.284124	0.107	0.086	0.11053	Tfh/Tph	CKAP2
3.04784e-06	0.143548	0.13	0.106	0.111554	Tfh/Tph	PRPSAP2
3.13555e-06	0.797961	0.01	0.005	0.114764	Tfh/Tph	TPX2
3.1683e-06	0.503307	0.017	0.009	0.115963	Tfh/Tph	DOK6
3.18878e-06	0.218136	0.09	0.07	0.116713	Tfh/Tph	UBL7-AS1
3.27565e-06	0.288613	0.062	0.046	0.119892	Tfh/Tph	LPCAT4
3.40467e-06	0.253773	0.068	0.051	0.124614	Tfh/Tph	ZNF680
3.40562e-06	0.141844	0.174	0.146	0.124649	Tfh/Tph	EEF1E1
3.40635e-06	0.235922	0.105	0.084	0.124676	Tfh/Tph	ENOPH1
3.53503e-06	0.108289	0.245	0.211	0.129386	Tfh/Tph	ZCRB1
3.6905e-06	0.113874	0.195	0.165	0.135076	Tfh/Tph	URM1
3.77285e-06	0.250525	0.114	0.093	0.13809	Tfh/Tph	RAB3GAP1
3.97305e-06	0.157935	0.109	0.087	0.145418	Tfh/Tph	IFRD2
3.98446e-06	0.33873	0.051	0.037	0.145835	Tfh/Tph	SNHG10
4.01563e-06	0.121985	0.184	0.155	0.146976	Tfh/Tph	BRD9
4.04222e-06	0.281794	0.069	0.052	0.147949	Tfh/Tph	TP53BP1
4.20612e-06	0.12436	0.114	0.091	0.153948	Tfh/Tph	MCM3
4.2689e-06	0.796926	0.017	0.009	0.156246	Tfh/Tph	AC055822.1
4.29851e-06	0.211478	0.128	0.105	0.15733	Tfh/Tph	CEP135
4.30144e-06	0.308621	0.038	0.026	0.157437	Tfh/Tph	PIDD1
4.32267e-06	0.143862	0.168	0.141	0.158214	Tfh/Tph	SURF2
4.36865e-06	0.856233	0.011	0.006	0.159897	Tfh/Tph	KDF1
4.55269e-06	0.76485	0.014	0.008	0.166633	Tfh/Tph	FAM153B
4.63819e-06	0.596324	0.018	0.01	0.169763	Tfh/Tph	RILPL1
4.86691e-06	0.108973	0.291	0.254	0.178134	Tfh/Tph	EPRS
5.01099e-06	0.456393	0.05	0.037	0.183407	Tfh/Tph	UBASH3B
5.06079e-06	0.336418	0.033	0.022	0.18523	Tfh/Tph	AC016957.2
5.16208e-06	0.439048	0.035	0.024	0.188937	Tfh/Tph	CAD
5.16255e-06	0.345955	0.04	0.028	0.188954	Tfh/Tph	PTPRN2
5.17922e-06	0.10903	0.112	0.09	0.189565	Tfh/Tph	AGL
5.20852e-06	0.506228	0.029	0.019	0.190637	Tfh/Tph	HSPA1L
5.25697e-06	0.269067	0.052	0.038	0.19241	Tfh/Tph	AC012645.3
5.37954e-06	0.684248	0.024	0.015	0.196896	Tfh/Tph	PGAP1
5.41277e-06	0.128234	0.115	0.093	0.198113	Tfh/Tph	PDCL
5.48942e-06	0.328805	0.052	0.038	0.200918	Tfh/Tph	SYNJ2
5.63365e-06	0.227229	0.052	0.037	0.206197	Tfh/Tph	APBA3
5.74463e-06	0.250591	0.065	0.049	0.210259	Tfh/Tph	SACS
5.80276e-06	0.168654	0.142	0.118	0.212387	Tfh/Tph	CERK
5.89765e-06	0.165981	0.074	0.056	0.21586	Tfh/Tph	MSMO1
6.09775e-06	0.930065	0.012	0.006	0.223184	Tfh/Tph	AC104596.1
6.21719e-06	0.46015	0.068	0.052	0.227555	Tfh/Tph	MAPK6
6.46024e-06	0.393853	0.034	0.023	0.236451	Tfh/Tph	FBXO48
6.50063e-06	0.419516	0.035	0.024	0.237929	Tfh/Tph	AC010883.3
6.76929e-06	0.17869	0.106	0.085	0.247763	Tfh/Tph	VAPB
6.83328e-06	0.314766	0.056	0.042	0.250105	Tfh/Tph	TASP1
6.94862e-06	0.190671	0.108	0.087	0.254327	Tfh/Tph	RNF139
7.09791e-06	0.27037	0.07	0.053	0.259791	Tfh/Tph	SPSB2
7.16187e-06	0.455523	0.029	0.019	0.262132	Tfh/Tph	NBL1
7.18401e-06	0.491252	0.028	0.018	0.262942	Tfh/Tph	SDCBP2-AS1
7.2959e-06	0.690013	0.02	0.012	0.267037	Tfh/Tph	ZXDA
7.3648e-06	0.364742	0.035	0.024	0.269559	Tfh/Tph	DIPK1A
7.44561e-06	0.222599	0.062	0.046	0.272517	Tfh/Tph	RPUSD2
7.45144e-06	0.305987	0.029	0.019	0.27273	Tfh/Tph	PLPP6
7.52033e-06	0.370339	0.033	0.022	0.275251	Tfh/Tph	ZNF419
7.57353e-06	0.438489	0.04	0.028	0.277199	Tfh/Tph	HAUS5
7.62872e-06	0.543648	0.029	0.019	0.279219	Tfh/Tph	NCDN
7.64466e-06	0.584728	0.02	0.012	0.279802	Tfh/Tph	DNAJC18
7.75944e-06	0.173968	0.147	0.123	0.284003	Tfh/Tph	PRPF19
7.8303e-06	0.524426	0.022	0.014	0.286597	Tfh/Tph	LRFN3
8.33077e-06	0.102926	0.23	0.198	0.304915	Tfh/Tph	DPY30
8.3437e-06	0.267078	0.035	0.024	0.305388	Tfh/Tph	FAM227B
8.71487e-06	0.260151	0.089	0.07	0.318973	Tfh/Tph	SUN1
8.78055e-06	0.231105	0.055	0.041	0.321377	Tfh/Tph	SIRT5
8.88657e-06	0.106635	0.174	0.146	0.325257	Tfh/Tph	CWC27
8.94319e-06	0.159679	0.069	0.053	0.32733	Tfh/Tph	CTBP1-DT
9.19365e-06	0.192324	0.089	0.07	0.336497	Tfh/Tph	CENPT
9.37753e-06	0.232167	0.062	0.047	0.343227	Tfh/Tph	HDHD3
9.66041e-06	0.424481	0.032	0.022	0.353581	Tfh/Tph	ZNF337-AS1
9.725e-06	0.370326	0.043	0.03	0.355945	Tfh/Tph	RAB39B
9.73535e-06	0.35705	0.041	0.029	0.356323	Tfh/Tph	URGCP
9.83353e-06	0.12049	0.157	0.131	0.359917	Tfh/Tph	SLC16A7
9.95668e-06	0.398602	0.035	0.024	0.364424	Tfh/Tph	AC010168.2
1.0019e-05	0.12841	0.147	0.122	0.366707	Tfh/Tph	SGF29
1.01414e-05	0.287848	0.053	0.039	0.371186	Tfh/Tph	ZNF891
1.05893e-05	0.137842	0.078	0.061	0.387578	Tfh/Tph	MSH2
1.0643e-05	0.141966	0.115	0.094	0.389544	Tfh/Tph	AC118549.1
1.07244e-05	0.213942	0.07	0.053	0.392524	Tfh/Tph	TUBD1
1.08034e-05	0.426116	0.03	0.02	0.395414	Tfh/Tph	AP001372.2
1.08197e-05	0.104796	0.206	0.176	0.396012	Tfh/Tph	SUPT20H
1.09257e-05	0.360995	0.043	0.03	0.399892	Tfh/Tph	MCM6
1.09313e-05	0.250268	0.058	0.043	0.400097	Tfh/Tph	ZNF181
1.11329e-05	0.108683	0.192	0.164	0.407477	Tfh/Tph	NOL8
1.12079e-05	0.116111	0.102	0.082	0.410222	Tfh/Tph	LINC01184
1.1375e-05	0.149576	0.154	0.129	0.416338	Tfh/Tph	GPATCH4
1.18528e-05	0.54515	0.02	0.012	0.433825	Tfh/Tph	NAP1L3
1.19025e-05	0.32814	0.05	0.037	0.435643	Tfh/Tph	PIGL
1.19996e-05	0.521085	0.011	0.006	0.439196	Tfh/Tph	SKAP1-AS1
1.20137e-05	0.14343	0.129	0.106	0.439715	Tfh/Tph	SYNJ2BP
1.23687e-05	0.349295	0.025	0.016	0.452708	Tfh/Tph	PLXDC1
1.24638e-05	0.410323	0.035	0.024	0.456187	Tfh/Tph	GTSF1
1.24662e-05	0.171082	0.119	0.097	0.456277	Tfh/Tph	ENTR1
1.25091e-05	0.106692	0.224	0.194	0.457844	Tfh/Tph	MITD1
1.26293e-05	0.167494	0.088	0.07	0.462246	Tfh/Tph	PINX1
1.29885e-05	0.101314	0.199	0.17	0.475393	Tfh/Tph	JAGN1
1.32277e-05	0.158587	0.076	0.059	0.484148	Tfh/Tph	COQ6
1.36419e-05	0.287299	0.081	0.064	0.499306	Tfh/Tph	BET1L
1.36444e-05	0.26699	0.06	0.045	0.499399	Tfh/Tph	AC025171.1
1.39203e-05	0.145698	0.09	0.071	0.509498	Tfh/Tph	SMIM8
1.40848e-05	0.1962	0.076	0.059	0.515517	Tfh/Tph	FARS2
1.42538e-05	0.143239	0.059	0.044	0.521703	Tfh/Tph	MAP9
1.43081e-05	0.810819	0.013	0.007	0.523692	Tfh/Tph	GAS8
1.44745e-05	0.169396	0.134	0.111	0.529782	Tfh/Tph	SRP68
1.44967e-05	0.103298	0.251	0.219	0.530595	Tfh/Tph	OLA1
1.45839e-05	0.133448	0.15	0.126	0.533784	Tfh/Tph	MALSU1
1.51321e-05	0.434238	0.027	0.017	0.553848	Tfh/Tph	ZNF90
1.51591e-05	0.260705	0.084	0.067	0.554839	Tfh/Tph	XPOT
1.55514e-05	0.189569	0.088	0.07	0.569198	Tfh/Tph	TRDMT1
1.55749e-05	0.558165	0.025	0.017	0.570056	Tfh/Tph	PSMD6-AS2
1.6297e-05	0.295761	0.1	0.081	0.596486	Tfh/Tph	EHD4
1.63237e-05	0.501304	0.028	0.019	0.597462	Tfh/Tph	SARM1
1.71566e-05	0.198063	0.054	0.04	0.627947	Tfh/Tph	EID3
1.72099e-05	0.368618	0.045	0.033	0.6299	Tfh/Tph	PM20D2
1.74531e-05	0.186726	0.076	0.059	0.6388	Tfh/Tph	POLR3E
1.7684e-05	0.146578	0.164	0.139	0.647251	Tfh/Tph	PGRMC2
1.80085e-05	0.216401	0.056	0.042	0.659128	Tfh/Tph	CROT
1.86431e-05	0.304619	0.057	0.043	0.682358	Tfh/Tph	TUBGCP5
1.91358e-05	0.122547	0.203	0.175	0.700389	Tfh/Tph	DNAJC2
1.92759e-05	0.143345	0.084	0.066	0.705516	Tfh/Tph	ST6GALNAC6
1.95747e-05	0.134853	0.202	0.174	0.716455	Tfh/Tph	MARCH6
1.96408e-05	0.601488	0.017	0.01	0.718872	Tfh/Tph	CCDC84-DT
1.98928e-05	0.578718	0.02	0.012	0.728096	Tfh/Tph	AC036176.1
2.01459e-05	0.119962	0.185	0.159	0.737359	Tfh/Tph	GMPR2
2.01677e-05	0.239321	0.074	0.058	0.738159	Tfh/Tph	PRPS2
2.02919e-05	0.177373	0.089	0.071	0.742703	Tfh/Tph	ZNF43
2.03445e-05	0.168388	0.048	0.035	0.74463	Tfh/Tph	RAB33A
2.13477e-05	0.116134	0.215	0.186	0.781346	Tfh/Tph	NT5C3A
2.17046e-05	0.197993	0.132	0.111	0.794409	Tfh/Tph	FBXL3
2.17087e-05	0.134107	0.15	0.126	0.79456	Tfh/Tph	MLLT10
2.18092e-05	0.614596	0.02	0.013	0.798237	Tfh/Tph	KBTBD6
2.21555e-05	0.260831	0.043	0.031	0.810912	Tfh/Tph	ACTA2
2.25067e-05	0.313259	0.038	0.027	0.823769	Tfh/Tph	LINC02482
2.28586e-05	0.268555	0.074	0.058	0.836646	Tfh/Tph	AP003717.4
2.29047e-05	0.214849	0.081	0.064	0.838334	Tfh/Tph	CSTF1
2.32974e-05	0.636248	0.015	0.009	0.852707	Tfh/Tph	LINC01825
2.33001e-05	0.162707	0.169	0.145	0.852807	Tfh/Tph	RCBTB2
2.33376e-05	0.315038	0.022	0.014	0.854178	Tfh/Tph	AC246785.3
2.37332e-05	0.521026	0.021	0.013	0.868661	Tfh/Tph	AC007950.2
2.38142e-05	1.06714	0.01	0.005	0.871624	Tfh/Tph	PLXNA4
2.38593e-05	0.347355	0.02	0.012	0.873276	Tfh/Tph	LINC02694
2.42206e-05	0.405393	0.043	0.031	0.886497	Tfh/Tph	SRP14-AS1
2.43382e-05	0.172037	0.111	0.091	0.890802	Tfh/Tph	MRI1
2.44856e-05	0.223037	0.142	0.12	0.896196	Tfh/Tph	BZW2
2.46656e-05	0.156389	0.086	0.069	0.902787	Tfh/Tph	NDRG3
2.4854e-05	0.71	0.01	0.005	0.90968	Tfh/Tph	INSL3
2.53669e-05	0.138601	0.116	0.095	0.928454	Tfh/Tph	STIM1
2.59392e-05	0.568032	0.03	0.02	0.9494	Tfh/Tph	NR1D1
2.61555e-05	0.252308	0.04	0.028	0.957316	Tfh/Tph	AC136475.1
2.66989e-05	0.228637	0.045	0.032	0.977207	Tfh/Tph	GSTM3
2.74054e-05	0.104276	0.154	0.13	1	Tfh/Tph	MRPL32
2.79833e-05	0.370266	0.021	0.013	1	Tfh/Tph	AC007541.1
2.79966e-05	0.272766	0.046	0.034	1	Tfh/Tph	AP006621.3
2.83599e-05	0.115159	0.116	0.095	1	Tfh/Tph	ZNF302
2.84441e-05	0.472523	0.023	0.015	1	Tfh/Tph	AC022210.2
2.87681e-05	0.328439	0.037	0.026	1	Tfh/Tph	OXSM
2.88637e-05	0.136508	0.094	0.076	1	Tfh/Tph	ZFP90
3.0549e-05	0.457397	0.026	0.017	1	Tfh/Tph	ZNF862
3.05536e-05	0.455162	0.032	0.022	1	Tfh/Tph	SLC16A10
3.05965e-05	0.143545	0.159	0.135	1	Tfh/Tph	PPA2
3.06417e-05	0.126254	0.123	0.102	1	Tfh/Tph	DNAJB9
3.2631e-05	0.295685	0.034	0.023	1	Tfh/Tph	ZNF483
3.28627e-05	0.200053	0.078	0.062	1	Tfh/Tph	GSKIP
3.29423e-05	0.259025	0.084	0.067	1	Tfh/Tph	CSTF3
3.33008e-05	0.334529	0.033	0.023	1	Tfh/Tph	DTNB
3.3548e-05	0.258953	0.043	0.032	1	Tfh/Tph	MTA3
3.42932e-05	0.474745	0.013	0.007	1	Tfh/Tph	TEPP
3.51663e-05	0.607268	0.012	0.007	1	Tfh/Tph	AC005944.1
3.6017e-05	0.892714	0.01	0.005	1	Tfh/Tph	ITGA3
3.60742e-05	0.41548	0.031	0.022	1	Tfh/Tph	XYLT2
3.63809e-05	0.148652	0.103	0.084	1	Tfh/Tph	APPBP2
3.64075e-05	0.167888	0.144	0.122	1	Tfh/Tph	AFF1
3.66259e-05	0.843537	0.013	0.008	1	Tfh/Tph	RNF207
3.71398e-05	0.15998	0.097	0.078	1	Tfh/Tph	IGSF8
3.74372e-05	0.438181	0.023	0.015	1	Tfh/Tph	LMOD3
3.75818e-05	0.223596	0.07	0.054	1	Tfh/Tph	CYB561
3.92992e-05	0.249306	0.057	0.043	1	Tfh/Tph	TMEM191B
3.93394e-05	0.131049	0.098	0.08	1	Tfh/Tph	HIBCH
3.93799e-05	0.159574	0.103	0.084	1	Tfh/Tph	L3MBTL2
3.96717e-05	0.106945	0.117	0.096	1	Tfh/Tph	TBC1D10A
4.02483e-05	0.110509	0.106	0.086	1	Tfh/Tph	GPKOW
4.06373e-05	0.142143	0.074	0.058	1	Tfh/Tph	KRBOX4
4.07093e-05	0.241613	0.051	0.038	1	Tfh/Tph	LANCL1
4.15348e-05	0.129682	0.08	0.064	1	Tfh/Tph	ORC2
4.19635e-05	0.575517	0.012	0.007	1	Tfh/Tph	AP000977.1
4.26248e-05	0.121016	0.122	0.101	1	Tfh/Tph	RARS2
4.30442e-05	0.10276	0.123	0.102	1	Tfh/Tph	ZMYM5
4.39504e-05	1.14823	0.016	0.009	1	Tfh/Tph	MYB
4.44624e-05	0.160749	0.125	0.104	1	Tfh/Tph	FLYWCH2
4.49068e-05	0.153013	0.109	0.09	1	Tfh/Tph	AKAP11
4.63438e-05	0.103057	0.17	0.145	1	Tfh/Tph	CCNC
4.6415e-05	0.129133	0.064	0.049	1	Tfh/Tph	INTS6-AS1
4.6444e-05	0.293515	0.09	0.073	1	Tfh/Tph	KLHL5
4.6708e-05	0.813676	0.012	0.006	1	Tfh/Tph	AC104109.2
4.69768e-05	0.319601	0.042	0.031	1	Tfh/Tph	ZNF211
4.92364e-05	0.109326	0.114	0.094	1	Tfh/Tph	TCTN3
4.93934e-05	0.231943	0.052	0.039	1	Tfh/Tph	NPM3
5.02447e-05	0.249487	0.011	0.006	1	Tfh/Tph	MKI67
5.1475e-05	0.626807	0.014	0.008	1	Tfh/Tph	PRNCR1
5.30103e-05	0.255241	0.042	0.031	1	Tfh/Tph	AC104532.2
5.30131e-05	0.504208	0.024	0.016	1	Tfh/Tph	GRAMD2B
5.43562e-05	0.320031	0.02	0.013	1	Tfh/Tph	ZNF30
5.44577e-05	0.505587	0.081	0.065	1	Tfh/Tph	FAM13A
5.52541e-05	0.145044	0.09	0.073	1	Tfh/Tph	PSMG1
5.66884e-05	0.117254	0.193	0.167	1	Tfh/Tph	TMEM87A
5.84713e-05	0.368072	0.03	0.021	1	Tfh/Tph	RNF43
5.89062e-05	0.214272	0.09	0.073	1	Tfh/Tph	ABI2
6.03975e-05	0.187552	0.094	0.077	1	Tfh/Tph	NMD3
6.16127e-05	0.139675	0.122	0.102	1	Tfh/Tph	ZNF146
6.22213e-05	0.412269	0.022	0.014	1	Tfh/Tph	LINC02325
6.31733e-05	0.135364	0.117	0.097	1	Tfh/Tph	NEPRO
6.63187e-05	0.51148	0.022	0.014	1	Tfh/Tph	LINC01011
6.7567e-05	0.116635	0.111	0.091	1	Tfh/Tph	CCDC14
6.78384e-05	0.161537	0.15	0.127	1	Tfh/Tph	HBS1L
7.07458e-05	0.431712	0.019	0.012	1	Tfh/Tph	PSD
7.1642e-05	0.184115	0.063	0.049	1	Tfh/Tph	ZNF444
7.19379e-05	0.253406	0.049	0.037	1	Tfh/Tph	AL135925.1
7.29801e-05	0.161007	0.127	0.107	1	Tfh/Tph	CNOT11
7.37746e-05	0.230605	0.056	0.043	1	Tfh/Tph	NAA80
7.42651e-05	0.135106	0.124	0.104	1	Tfh/Tph	NSUN6
7.4603e-05	0.443096	0.024	0.016	1	Tfh/Tph	ACVR2B
7.54082e-05	0.31038	0.049	0.037	1	Tfh/Tph	TTC27
7.87931e-05	0.621983	0.019	0.012	1	Tfh/Tph	EGLN3
7.93474e-05	0.293131	0.05	0.038	1	Tfh/Tph	SULT1B1
8.04599e-05	0.187463	0.098	0.08	1	Tfh/Tph	HRAS
8.09835e-05	0.118139	0.132	0.111	1	Tfh/Tph	DDX3Y
8.11144e-05	0.1296	0.152	0.13	1	Tfh/Tph	CPSF6
8.13291e-05	0.213543	0.034	0.024	1	Tfh/Tph	CEP70
8.14329e-05	0.120089	0.075	0.059	1	Tfh/Tph	MRPL20-AS1
8.1904e-05	0.152486	0.052	0.04	1	Tfh/Tph	USP30-AS1
8.27718e-05	0.258439	0.048	0.036	1	Tfh/Tph	PPAT
8.33296e-05	0.121388	0.138	0.117	1	Tfh/Tph	MRPL58
8.33779e-05	0.387739	0.024	0.016	1	Tfh/Tph	ZNF781
8.50042e-05	0.188274	0.126	0.106	1	Tfh/Tph	NXPE3
8.51609e-05	0.115256	0.131	0.11	1	Tfh/Tph	MOCS2
8.81223e-05	0.246378	0.071	0.056	1	Tfh/Tph	UMAD1
8.84745e-05	0.175451	0.05	0.038	1	Tfh/Tph	AC097382.3
9.14271e-05	0.272266	0.032	0.022	1	Tfh/Tph	AC127521.1
9.32811e-05	0.17406	0.07	0.056	1	Tfh/Tph	LIG1
9.4557e-05	0.497068	0.02	0.013	1	Tfh/Tph	BX664615.2
9.50958e-05	0.523153	0.026	0.018	1	Tfh/Tph	AC004812.2
9.5821e-05	0.407377	0.017	0.01	1	Tfh/Tph	CCDC136
9.61375e-05	0.314231	0.042	0.031	1	Tfh/Tph	FAM222B
9.64957e-05	0.163849	0.114	0.095	1	Tfh/Tph	SHMT2
9.82131e-05	0.145463	0.088	0.071	1	Tfh/Tph	WDR20
9.90534e-05	0.414259	0.024	0.016	1	Tfh/Tph	LOXL1-AS1
9.91167e-05	0.135872	0.071	0.056	1	Tfh/Tph	FADD
9.92461e-05	0.340546	0.023	0.015	1	Tfh/Tph	MAGEE1
0.000100529	0.65421	0.01	0.006	1	Tfh/Tph	AFAP1L2
0.000100923	0.630404	0.012	0.007	1	Tfh/Tph	LINC01806
0.000102421	0.230104	0.067	0.053	1	Tfh/Tph	RABEPK
0.000102715	0.204733	0.056	0.043	1	Tfh/Tph	ZNF383
0.000102738	0.422462	0.03	0.021	1	Tfh/Tph	TMEM177
0.000102958	0.306104	0.037	0.027	1	Tfh/Tph	RINT1
0.000103988	0.45294	0.026	0.018	1	Tfh/Tph	GPR89B
0.000105149	0.108029	0.109	0.09	1	Tfh/Tph	ZNF414
0.000105968	0.251021	0.053	0.041	1	Tfh/Tph	FAN1
0.000106088	0.671668	0.011	0.006	1	Tfh/Tph	SV2A
0.000106848	0.370517	0.028	0.019	1	Tfh/Tph	FBXL22
0.000107229	0.703712	0.011	0.006	1	Tfh/Tph	GAL3ST4
0.000109414	0.83782	0.011	0.006	1	Tfh/Tph	TRAV4
0.000110083	0.109496	0.075	0.059	1	Tfh/Tph	CNNM3
0.00011019	0.41131	0.016	0.01	1	Tfh/Tph	BMPR1A
0.00011024	0.624845	0.015	0.009	1	Tfh/Tph	ZWINT
0.000111369	0.48118	0.035	0.025	1	Tfh/Tph	LINC00205
0.000111852	0.578573	0.015	0.009	1	Tfh/Tph	PRMT5-AS1
0.000112433	0.161486	0.142	0.122	1	Tfh/Tph	TRIM14
0.000112895	0.347899	0.043	0.032	1	Tfh/Tph	PDCD4-AS1
0.000113222	0.105586	0.128	0.107	1	Tfh/Tph	UHRF2
0.000113535	0.320218	0.034	0.025	1	Tfh/Tph	ZNF486
0.000115794	0.623891	0.014	0.008	1	Tfh/Tph	NHLRC4
0.000117245	0.255966	0.029	0.021	1	Tfh/Tph	SLC9B2
0.000117725	0.17344	0.107	0.089	1	Tfh/Tph	KYAT3
0.000118457	0.25721	0.066	0.052	1	Tfh/Tph	MTX2
0.000119475	0.176584	0.026	0.018	1	Tfh/Tph	C12orf42
0.000121115	0.29551	0.045	0.034	1	Tfh/Tph	MTX3
0.000121546	0.360186	0.035	0.025	1	Tfh/Tph	TIPARP-AS1
0.000123217	0.104207	0.136	0.116	1	Tfh/Tph	CLPX
0.000124092	0.549221	0.019	0.012	1	Tfh/Tph	ADCY3
0.000124458	0.497989	0.02	0.013	1	Tfh/Tph	MARS2
0.000125876	0.288778	0.083	0.068	1	Tfh/Tph	RIOX2
0.000126243	0.121043	0.132	0.112	1	Tfh/Tph	MRPL24
0.000128247	0.269886	0.038	0.027	1	Tfh/Tph	FAM24B
0.000129021	0.551955	0.033	0.023	1	Tfh/Tph	LINC00824
0.000129454	0.616631	0.012	0.007	1	Tfh/Tph	AL359232.1
0.000129863	0.253462	0.034	0.024	1	Tfh/Tph	SLAIN1
0.000135974	0.209622	0.045	0.034	1	Tfh/Tph	B3GAT2
0.0001364	0.451702	0.024	0.016	1	Tfh/Tph	SH3PXD2A
0.000138164	0.785133	0.011	0.006	1	Tfh/Tph	FGF9
0.000138392	0.275541	0.048	0.036	1	Tfh/Tph	MIR762HG
0.000138919	0.211242	0.054	0.042	1	Tfh/Tph	TUBGCP6
0.000140817	0.348811	0.013	0.007	1	Tfh/Tph	ROPN1L
0.00014254	0.268962	0.048	0.036	1	Tfh/Tph	LINC01128
0.000142635	0.219917	0.026	0.018	1	Tfh/Tph	AC009831.3
0.000143824	0.12703	0.116	0.097	1	Tfh/Tph	HPS4
0.000146027	0.427116	0.024	0.016	1	Tfh/Tph	FAM161A
0.000151818	0.143907	0.075	0.06	1	Tfh/Tph	TPT1-AS1
0.000151961	0.200178	0.105	0.088	1	Tfh/Tph	TRAF3
0.000152213	0.423236	0.028	0.02	1	Tfh/Tph	AL050341.2
0.000152806	0.160249	0.101	0.084	1	Tfh/Tph	UBAP2
0.000153632	0.175933	0.065	0.051	1	Tfh/Tph	PYGO2
0.000155159	0.492351	0.028	0.02	1	Tfh/Tph	NLE1
0.000158442	0.157598	0.073	0.058	1	Tfh/Tph	LYRM9
0.000159266	0.681464	0.014	0.008	1	Tfh/Tph	CUBN
0.000168116	0.195162	0.068	0.054	1	Tfh/Tph	AL592183.1
0.000171048	0.548672	0.013	0.007	1	Tfh/Tph	REM2
0.000171613	0.191269	0.098	0.081	1	Tfh/Tph	SNX15
0.000171824	0.220706	0.055	0.043	1	Tfh/Tph	RAB43
0.000177133	0.395364	0.025	0.017	1	Tfh/Tph	ACP6
0.000177352	0.267602	0.031	0.022	1	Tfh/Tph	ZNF14
0.000182366	0.217783	0.06	0.047	1	Tfh/Tph	PPP1R3E
0.000182377	0.195753	0.062	0.049	1	Tfh/Tph	EXOSC2
0.000182511	0.216197	0.104	0.087	1	Tfh/Tph	CRYL1
0.000186047	0.531148	0.024	0.017	1	Tfh/Tph	IRAK1BP1
0.000186491	0.370971	0.047	0.036	1	Tfh/Tph	OSBPL3
0.000186637	0.246467	0.076	0.062	1	Tfh/Tph	MZF1
0.000186887	0.100544	0.043	0.032	1	Tfh/Tph	GPM6B
0.00019071	0.151645	0.1	0.083	1	Tfh/Tph	AP5M1
0.00019297	0.210157	0.029	0.021	1	Tfh/Tph	AC099063.4
0.000193191	0.134877	0.073	0.059	1	Tfh/Tph	RGP1
0.000193931	0.369204	0.058	0.045	1	Tfh/Tph	TNF
0.000193934	0.231711	0.041	0.031	1	Tfh/Tph	AL451085.1
0.000196192	0.133672	0.062	0.048	1	Tfh/Tph	ADARB1
0.000204128	0.505855	0.013	0.008	1	Tfh/Tph	LINC02696
0.000204376	0.205865	0.071	0.057	1	Tfh/Tph	TARBP1
0.000210392	0.226393	0.069	0.055	1	Tfh/Tph	TMEM9
0.000213069	0.126001	0.119	0.101	1	Tfh/Tph	NIT2
0.000215864	0.149106	0.087	0.071	1	Tfh/Tph	DGKE
0.000218219	0.149466	0.167	0.146	1	Tfh/Tph	PSMC2
0.000221648	0.352517	0.039	0.029	1	Tfh/Tph	PDCD2L
0.000224085	0.359858	0.035	0.025	1	Tfh/Tph	PRXL2B
0.000226338	0.244014	0.049	0.038	1	Tfh/Tph	NAF1
0.000227903	0.546537	0.02	0.013	1	Tfh/Tph	ZNF575
0.000228282	0.89593	0.01	0.005	1	Tfh/Tph	PLXNA1
0.000229382	0.763639	0.012	0.007	1	Tfh/Tph	ZBTB42
0.000232616	0.508903	0.017	0.011	1	Tfh/Tph	S1PR2
0.000234064	0.14129	0.115	0.097	1	Tfh/Tph	SRPRB
0.000240087	0.10969	0.09	0.074	1	Tfh/Tph	MFSD8
0.000243832	0.17878	0.061	0.048	1	Tfh/Tph	SC5D
0.00024477	0.113966	0.115	0.097	1	Tfh/Tph	ERCC6L2
0.000246984	0.231793	0.03	0.022	1	Tfh/Tph	ZNF287
0.000249421	0.184594	0.092	0.076	1	Tfh/Tph	MAGEF1
0.000250147	0.148789	0.128	0.11	1	Tfh/Tph	HDGFL2
0.000258686	0.526951	0.018	0.012	1	Tfh/Tph	AC084018.2
0.000259593	0.111069	0.157	0.136	1	Tfh/Tph	RHOT2
0.000262275	0.526575	0.02	0.013	1	Tfh/Tph	KRTCAP3
0.000264391	0.174387	0.061	0.048	1	Tfh/Tph	KBTBD4
0.000264629	0.262286	0.034	0.024	1	Tfh/Tph	ZFP1
0.000268525	0.375185	0.026	0.018	1	Tfh/Tph	LIX1L-AS1
0.000272798	0.115695	0.135	0.116	1	Tfh/Tph	MRPS2
0.000274447	0.133636	0.102	0.085	1	Tfh/Tph	ANKRD26
0.000275516	0.379547	0.025	0.017	1	Tfh/Tph	PLAG1
0.000276484	0.603223	0.01	0.006	1	Tfh/Tph	GDPD3
0.000278713	0.128919	0.109	0.091	1	Tfh/Tph	GABPB2
0.000283929	0.448072	0.016	0.01	1	Tfh/Tph	AC007114.1
0.000284456	0.177473	0.051	0.039	1	Tfh/Tph	MTMR1
0.000284645	0.597553	0.016	0.01	1	Tfh/Tph	AL139011.1
0.000285043	0.210911	0.039	0.029	1	Tfh/Tph	LINC00954
0.000287485	0.139245	0.128	0.109	1	Tfh/Tph	CMAS
0.000292669	0.464676	0.013	0.008	1	Tfh/Tph	AC002094.4
0.000294815	0.270729	0.053	0.042	1	Tfh/Tph	DPH6
0.000297803	0.105877	0.174	0.152	1	Tfh/Tph	PPIL4
0.000298045	0.10661	0.098	0.081	1	Tfh/Tph	POLR3D
0.000298888	0.144826	0.064	0.051	1	Tfh/Tph	PRR34-AS1
0.000300274	0.230833	0.05	0.039	1	Tfh/Tph	HOXB-AS1
0.000300744	0.299904	0.027	0.019	1	Tfh/Tph	PTCD2
0.000301025	0.407971	0.022	0.015	1	Tfh/Tph	NIPA1
0.000305332	0.264595	0.046	0.035	1	Tfh/Tph	TMCO6
0.000313011	0.698384	0.012	0.007	1	Tfh/Tph	AC159540.2
0.000313647	0.130891	0.082	0.067	1	Tfh/Tph	NIFK-AS1
0.000322693	0.174948	0.093	0.077	1	Tfh/Tph	ZNF433-AS1
0.000327966	0.558129	0.021	0.014	1	Tfh/Tph	CES4A
0.000337927	0.14952	0.1	0.083	1	Tfh/Tph	HIST1H4E
0.00034188	0.31801	0.033	0.024	1	Tfh/Tph	BRD3OS
0.000351086	0.158779	0.061	0.049	1	Tfh/Tph	EHBP1
0.000354475	0.481602	0.014	0.009	1	Tfh/Tph	PLEKHG4
0.000356445	0.190923	0.052	0.041	1	Tfh/Tph	AL441992.1
0.000357486	0.708173	0.013	0.008	1	Tfh/Tph	HIST1H2BB
0.000357755	0.220098	0.041	0.031	1	Tfh/Tph	DFFB
0.000358622	0.199735	0.054	0.042	1	Tfh/Tph	AP4S1
0.000359824	0.280793	0.037	0.027	1	Tfh/Tph	TIGD1
0.000360277	0.261099	0.033	0.024	1	Tfh/Tph	AP002495.1
0.000361013	0.783855	0.011	0.007	1	Tfh/Tph	KIF11
0.000370645	0.26704	0.041	0.031	1	Tfh/Tph	SLC35E2A
0.000372335	0.497136	0.021	0.014	1	Tfh/Tph	FZD3
0.00037236	0.168667	0.097	0.081	1	Tfh/Tph	CGRRF1
0.000404911	0.169308	0.039	0.03	1	Tfh/Tph	MCOLN2
0.000411276	0.218212	0.052	0.041	1	Tfh/Tph	SGSH
0.000413508	0.576288	0.019	0.012	1	Tfh/Tph	AL139393.3
0.000414115	0.191794	0.105	0.089	1	Tfh/Tph	C12orf43
0.000416275	0.102487	0.092	0.076	1	Tfh/Tph	DNAJA3
0.000429324	0.21721	0.086	0.072	1	Tfh/Tph	MTAP
0.000433913	0.284155	0.027	0.019	1	Tfh/Tph	AC004918.1
0.000437977	0.339196	0.025	0.017	1	Tfh/Tph	PARD6B
0.000439422	0.138273	0.03	0.021	1	Tfh/Tph	C5orf63
0.000449477	0.140682	0.101	0.085	1	Tfh/Tph	NUP160
0.00045228	0.13291	0.093	0.077	1	Tfh/Tph	QTRT1
0.000453481	0.33055	0.031	0.022	1	Tfh/Tph	AGER
0.000458682	0.106341	0.07	0.057	1	Tfh/Tph	BOLA1
0.000458842	0.408668	0.019	0.013	1	Tfh/Tph	AC008608.2
0.000466548	0.369725	0.021	0.014	1	Tfh/Tph	ACACB
0.000468844	0.289726	0.041	0.031	1	Tfh/Tph	DROSHA
0.000477396	0.274515	0.044	0.034	1	Tfh/Tph	PPP2R1B
0.000479713	0.145966	0.066	0.054	1	Tfh/Tph	METTL2A
0.000487745	0.318427	0.031	0.023	1	Tfh/Tph	POMT1
0.000491508	0.233588	0.052	0.04	1	Tfh/Tph	FBXO4
0.000495502	0.134115	0.099	0.083	1	Tfh/Tph	FBXO25
0.000497098	0.422891	0.021	0.014	1	Tfh/Tph	AMIGO1
0.00050024	0.118812	0.128	0.109	1	Tfh/Tph	RAP1GDS1
0.000503687	0.135807	0.069	0.056	1	Tfh/Tph	ABCB8
0.000505232	0.296607	0.07	0.057	1	Tfh/Tph	AC147067.1
0.000509483	0.174532	0.074	0.061	1	Tfh/Tph	OGFOD1
0.000512844	0.351651	0.047	0.037	1	Tfh/Tph	HYI
0.000514988	0.174041	0.028	0.02	1	Tfh/Tph	AC005224.2
0.000517906	0.122796	0.061	0.049	1	Tfh/Tph	SCAI
0.000537256	0.110654	0.107	0.091	1	Tfh/Tph	PRR12
0.000540692	0.162403	0.021	0.015	1	Tfh/Tph	ZNF540
0.000550026	0.523413	0.012	0.007	1	Tfh/Tph	AC064836.3
0.00055713	0.115913	0.142	0.123	1	Tfh/Tph	GARS
0.000558036	0.120977	0.172	0.152	1	Tfh/Tph	PFKL
0.000567693	0.126591	0.063	0.051	1	Tfh/Tph	MANEA-DT
0.000569372	0.273129	0.025	0.017	1	Tfh/Tph	KYAT1
0.000575487	0.469199	0.01	0.006	1	Tfh/Tph	ARHGEF26
0.000582464	0.204388	0.035	0.026	1	Tfh/Tph	ANKMY1
0.000588997	0.106548	0.067	0.054	1	Tfh/Tph	TSGA10
0.000590388	0.174009	0.064	0.052	1	Tfh/Tph	TRIM37
0.000593715	0.110843	0.108	0.092	1	Tfh/Tph	NUP107
0.000595405	0.379779	0.017	0.011	1	Tfh/Tph	EDRF1-DT
0.000595501	0.167731	0.139	0.121	1	Tfh/Tph	SPART
0.000599164	0.205767	0.035	0.026	1	Tfh/Tph	RNF144A
0.000605326	0.33239	0.03	0.022	1	Tfh/Tph	MBLAC2
0.000608181	0.434735	0.018	0.012	1	Tfh/Tph	TOLLIP-AS1
0.000617654	0.189825	0.078	0.064	1	Tfh/Tph	SLC39A4
0.000619096	0.132254	0.077	0.063	1	Tfh/Tph	UMPS
0.000620329	0.233672	0.034	0.026	1	Tfh/Tph	C21orf62-AS1
0.000622237	0.101298	0.077	0.063	1	Tfh/Tph	TBC1D17
0.000623438	0.174131	0.051	0.04	1	Tfh/Tph	CENPH
0.000628662	0.273501	0.032	0.024	1	Tfh/Tph	HIST1H2BD
0.000645914	0.120892	0.13	0.112	1	Tfh/Tph	MRPL37
0.000651872	0.10305	0.104	0.087	1	Tfh/Tph	MT1F
0.000652251	0.13533	0.039	0.03	1	Tfh/Tph	LRRC37B
0.000658944	0.659448	0.016	0.011	1	Tfh/Tph	NEK11
0.000659737	0.348146	0.015	0.009	1	Tfh/Tph	AASS
0.000661754	0.235846	0.048	0.037	1	Tfh/Tph	PPME1
0.00066796	0.196222	0.033	0.024	1	Tfh/Tph	SWT1
0.000680606	0.182543	0.056	0.045	1	Tfh/Tph	UTP4
0.000692321	0.250625	0.037	0.028	1	Tfh/Tph	ZNF48
0.000694179	0.268412	0.058	0.047	1	Tfh/Tph	HIST1H2BC
0.000720107	0.135572	0.112	0.095	1	Tfh/Tph	RNF8
0.000720659	0.654497	0.011	0.006	1	Tfh/Tph	CCDC144NL
0.000726591	0.460176	0.026	0.019	1	Tfh/Tph	AC008771.1
0.000732415	0.127981	0.082	0.068	1	Tfh/Tph	ZNF407
0.000735986	0.214855	0.027	0.019	1	Tfh/Tph	AF131215.6
0.000760593	0.1571	0.105	0.09	1	Tfh/Tph	LYRM4
0.000762123	0.124266	0.059	0.047	1	Tfh/Tph	SLC41A3
0.000777082	0.615631	0.01	0.006	1	Tfh/Tph	IL6R-AS1
0.000784615	0.337262	0.034	0.025	1	Tfh/Tph	CHCHD6
0.000787493	0.389854	0.027	0.019	1	Tfh/Tph	ZNF18
0.000791361	0.205469	0.043	0.033	1	Tfh/Tph	AL135791.1
0.000791835	0.183912	0.076	0.063	1	Tfh/Tph	NAT9
0.000794497	0.163662	0.055	0.043	1	Tfh/Tph	PXMP4
0.000798194	0.175339	0.065	0.053	1	Tfh/Tph	AMDHD2
0.000821409	0.370848	0.02	0.014	1	Tfh/Tph	GBP7
0.000823039	0.600626	0.012	0.007	1	Tfh/Tph	SNPH
0.000828256	0.187654	0.075	0.062	1	Tfh/Tph	HOOK2
0.000840164	0.146061	0.079	0.066	1	Tfh/Tph	RANBP9
0.000844201	0.123639	0.08	0.066	1	Tfh/Tph	NNT-AS1
0.000846497	0.189915	0.056	0.045	1	Tfh/Tph	TMCO4
0.000847076	0.239371	0.042	0.033	1	Tfh/Tph	FGFR1OP
0.000856	0.104715	0.083	0.069	1	Tfh/Tph	TTC5
0.000868951	0.371188	0.024	0.017	1	Tfh/Tph	CCDC85C
0.000872369	0.288272	0.025	0.018	1	Tfh/Tph	ZNF571
0.00088886	0.168842	0.052	0.041	1	Tfh/Tph	PARD6A
0.000891212	0.395726	0.01	0.006	1	Tfh/Tph	PPP1R2C
0.000892181	0.326914	0.026	0.018	1	Tfh/Tph	AC107464.3
0.000896655	0.425765	0.021	0.014	1	Tfh/Tph	RAB40B
0.000898497	0.292915	0.031	0.023	1	Tfh/Tph	PFAS
0.00091175	0.146737	0.077	0.064	1	Tfh/Tph	RMND5B
0.0009218	0.322824	0.027	0.019	1	Tfh/Tph	AC020910.5
0.000927147	0.683138	0.01	0.006	1	Tfh/Tph	SNURF
0.000936883	0.125462	0.091	0.077	1	Tfh/Tph	MLH3
0.000938661	0.286174	0.039	0.03	1	Tfh/Tph	AC068587.4
0.000951602	0.241496	0.035	0.027	1	Tfh/Tph	MYH11
0.000954874	0.26651	0.021	0.015	1	Tfh/Tph	ZNF658
0.000959387	0.128456	0.043	0.033	1	Tfh/Tph	ZNF529
0.000978378	0.432171	0.016	0.01	1	Tfh/Tph	PSAT1
0.000989599	0.333546	0.017	0.011	1	Tfh/Tph	KIAA1324L
0.000996428	0.225048	0.059	0.047	1	Tfh/Tph	MUTYH
0.00101537	0.118309	0.129	0.111	1	Tfh/Tph	ZNF585A
0.00101899	0.187886	0.083	0.07	1	Tfh/Tph	ARHGAP35
0.00102191	0.190461	0.056	0.045	1	Tfh/Tph	ZNF814
0.00102443	0.13596	0.073	0.06	1	Tfh/Tph	THAP6
0.00103977	0.129189	0.067	0.055	1	Tfh/Tph	UTP25
0.00104041	0.103629	0.125	0.108	1	Tfh/Tph	STK16
0.00104647	0.102364	0.13	0.112	1	Tfh/Tph	SIN3A
0.00106369	0.101528	0.101	0.086	1	Tfh/Tph	COG4
0.00107692	0.240079	0.025	0.018	1	Tfh/Tph	ZBTB20-AS2
0.00107975	0.242388	0.024	0.017	1	Tfh/Tph	CELA1
0.0010852	0.212941	0.045	0.035	1	Tfh/Tph	SLC35C1
0.00109064	0.299837	0.018	0.013	1	Tfh/Tph	AC016394.1
0.00111399	0.22015	0.063	0.051	1	Tfh/Tph	ZNF518B
0.00112114	0.149132	0.043	0.034	1	Tfh/Tph	TRAF2
0.00116104	0.13948	0.09	0.076	1	Tfh/Tph	SH3GL1
0.00117447	0.318368	0.02	0.014	1	Tfh/Tph	ZNF792
0.00118221	0.31767	0.03	0.022	1	Tfh/Tph	TCFL5
0.00118283	0.627087	0.012	0.008	1	Tfh/Tph	STX17-AS1
0.00118597	0.610181	0.012	0.008	1	Tfh/Tph	AL117336.2
0.00119501	0.435343	0.014	0.009	1	Tfh/Tph	TMEM182
0.00119629	0.132023	0.061	0.05	1	Tfh/Tph	ZSCAN18
0.00119733	0.14889	0.086	0.073	1	Tfh/Tph	RCC1L
0.0012518	0.427325	0.018	0.012	1	Tfh/Tph	EOGT
0.00128911	0.801193	0.01	0.006	1	Tfh/Tph	AC026801.2
0.0012893	0.394578	0.021	0.014	1	Tfh/Tph	CDC37L1-DT
0.00131488	0.35134	0.024	0.017	1	Tfh/Tph	PARP3
0.00133136	0.612091	0.01	0.006	1	Tfh/Tph	TMOD1
0.00133732	0.130823	0.079	0.066	1	Tfh/Tph	NUP37
0.00133801	0.108382	0.091	0.077	1	Tfh/Tph	C18orf21
0.00134096	0.165083	0.037	0.028	1	Tfh/Tph	TRIB3
0.00135926	0.153022	0.056	0.045	1	Tfh/Tph	DOHH
0.00138348	0.269555	0.031	0.023	1	Tfh/Tph	RTCA-AS1
0.00138819	0.279063	0.065	0.054	1	Tfh/Tph	LDLRAD4
0.00139981	0.154756	0.071	0.059	1	Tfh/Tph	AC020911.2
0.0014763	0.287189	0.039	0.03	1	Tfh/Tph	ZDHHC13
0.00150065	0.29559	0.017	0.012	1	Tfh/Tph	CXorf65
0.0015079	0.369683	0.029	0.022	1	Tfh/Tph	GGT7
0.00150801	0.272936	0.036	0.028	1	Tfh/Tph	EPOR
0.00151579	0.18749	0.068	0.057	1	Tfh/Tph	INO80C
0.00152429	0.195072	0.039	0.03	1	Tfh/Tph	ZBTB6
0.00153217	0.23328	0.076	0.064	1	Tfh/Tph	LRRC8D
0.00154388	0.140258	0.031	0.023	1	Tfh/Tph	KLF3-AS1
0.00155645	0.138928	0.074	0.062	1	Tfh/Tph	TMEM128
0.00156635	0.340431	0.036	0.028	1	Tfh/Tph	CCHCR1
0.00157572	0.124365	0.067	0.055	1	Tfh/Tph	DLEU1
0.00158459	0.400881	0.017	0.012	1	Tfh/Tph	GTSCR1
0.00159293	0.358491	0.024	0.018	1	Tfh/Tph	C8orf58
0.00159614	0.478702	0.01	0.006	1	Tfh/Tph	ARHGEF10
0.00161623	0.335725	0.026	0.019	1	Tfh/Tph	HIST1H3A
0.00165719	0.139562	0.118	0.102	1	Tfh/Tph	RNF138
0.0016957	0.285678	0.039	0.03	1	Tfh/Tph	EEF1AKMT1
0.00169606	0.124537	0.046	0.037	1	Tfh/Tph	HIST1H2AK
0.00170722	0.149657	0.045	0.036	1	Tfh/Tph	ZNF420
0.00170725	0.168834	0.042	0.033	1	Tfh/Tph	CORO2A
0.00171203	0.311812	0.036	0.027	1	Tfh/Tph	MINDY1
0.00171214	0.322273	0.028	0.021	1	Tfh/Tph	TSIX
0.00171501	0.421978	0.017	0.011	1	Tfh/Tph	CFAP44
0.00173505	0.225923	0.056	0.045	1	Tfh/Tph	FLCN
0.00174173	0.379446	0.019	0.013	1	Tfh/Tph	SCMH1
0.00174503	0.137807	0.124	0.109	1	Tfh/Tph	OGDH
0.0017967	0.598794	0.01	0.006	1	Tfh/Tph	RGPD2
0.0018028	0.159874	0.061	0.05	1	Tfh/Tph	TCAF1
0.00182869	0.174011	0.063	0.052	1	Tfh/Tph	WDR3
0.00185879	0.100038	0.074	0.062	1	Tfh/Tph	TRERF1
0.00187537	0.195518	0.028	0.021	1	Tfh/Tph	DTX3
0.00188661	0.542573	0.015	0.01	1	Tfh/Tph	MB21D2
0.00188939	0.431119	0.017	0.012	1	Tfh/Tph	HEMGN
0.00190824	0.575186	0.015	0.01	1	Tfh/Tph	CENPE
0.00191664	0.100993	0.13	0.114	1	Tfh/Tph	TRMT6
0.00191993	0.189395	0.053	0.043	1	Tfh/Tph	SREBF2-AS1
0.00195168	0.522723	0.017	0.011	1	Tfh/Tph	GPC2
0.00197043	0.406542	0.02	0.014	1	Tfh/Tph	CDYL2
0.00199651	0.265253	0.041	0.032	1	Tfh/Tph	PXMP2
0.0020006	0.168394	0.071	0.06	1	Tfh/Tph	RXYLT1
0.00200888	0.127314	0.064	0.052	1	Tfh/Tph	TRMT2B
0.00201498	0.368452	0.032	0.025	1	Tfh/Tph	FNDC10
0.00204321	0.121234	0.13	0.114	1	Tfh/Tph	KCNQ1OT1
0.00206631	0.126198	0.068	0.056	1	Tfh/Tph	SLC46A3
0.00210423	0.301437	0.017	0.011	1	Tfh/Tph	GCNA
0.00214763	0.217485	0.041	0.032	1	Tfh/Tph	PPARD
0.0021825	0.152155	0.053	0.043	1	Tfh/Tph	SCYL3
0.0021938	0.157732	0.044	0.034	1	Tfh/Tph	CCDC141
0.00221144	0.364966	0.017	0.012	1	Tfh/Tph	C3orf18
0.00221654	0.297729	0.022	0.016	1	Tfh/Tph	KNTC1
0.0022237	0.323794	0.017	0.012	1	Tfh/Tph	LACTB2-AS1
0.00222529	0.177587	0.044	0.035	1	Tfh/Tph	ZNF140
0.00225208	0.110743	0.057	0.046	1	Tfh/Tph	ZNF213-AS1
0.00227141	0.450821	0.014	0.01	1	Tfh/Tph	KLF8
0.00227442	0.284327	0.017	0.012	1	Tfh/Tph	AP000692.2
0.00227484	0.337381	0.014	0.009	1	Tfh/Tph	FAM153A
0.0022834	0.105286	0.081	0.069	1	Tfh/Tph	PARP11
0.00234327	0.13364	0.054	0.044	1	Tfh/Tph	NDUFAF6
0.00236673	0.274273	0.028	0.021	1	Tfh/Tph	LINC00863
0.00237945	0.1683	0.04	0.032	1	Tfh/Tph	UTP20
0.00239674	0.165234	0.049	0.039	1	Tfh/Tph	PPIL1
0.00239943	0.389039	0.016	0.011	1	Tfh/Tph	C1QTNF6
0.00241984	0.18546	0.024	0.017	1	Tfh/Tph	DHFR2
0.00247018	0.104277	0.085	0.072	1	Tfh/Tph	ARV1
0.00248665	0.26811	0.028	0.021	1	Tfh/Tph	TRIM35
0.00250529	0.138924	0.042	0.033	1	Tfh/Tph	CCDC34
0.0025346	0.221826	0.043	0.034	1	Tfh/Tph	SNHG21
0.00254226	0.173393	0.068	0.057	1	Tfh/Tph	TCF20
0.00254385	0.270856	0.029	0.022	1	Tfh/Tph	LZTS2
0.00254661	0.48565	0.018	0.013	1	Tfh/Tph	LINC01473
0.00257223	0.215746	0.028	0.021	1	Tfh/Tph	RABL2A
0.00257919	0.168351	0.082	0.07	1	Tfh/Tph	SLC8B1
0.00258138	0.112396	0.074	0.062	1	Tfh/Tph	ZBTB14
0.00260101	0.133745	0.115	0.101	1	Tfh/Tph	SMIM30
0.0026178	0.129891	0.112	0.098	1	Tfh/Tph	CAMK2G
0.00265918	0.180376	0.055	0.045	1	Tfh/Tph	IMMP2L
0.00266926	0.33688	0.038	0.03	1	Tfh/Tph	CPOX
0.00269432	0.406354	0.011	0.007	1	Tfh/Tph	TMSB15B
0.00271579	0.637157	0.01	0.006	1	Tfh/Tph	ELOVL4
0.00273729	0.118719	0.097	0.083	1	Tfh/Tph	MSH6
0.00275199	0.188757	0.031	0.023	1	Tfh/Tph	ZNF550
0.00276779	0.269601	0.016	0.011	1	Tfh/Tph	IGIP
0.00282855	0.133475	0.087	0.074	1	Tfh/Tph	SKI
0.00283964	0.204771	0.035	0.027	1	Tfh/Tph	FAM200A
0.00284501	0.202168	0.07	0.058	1	Tfh/Tph	TFB1M
0.00287281	0.12505	0.068	0.057	1	Tfh/Tph	PDK2
0.00303096	0.278452	0.058	0.048	1	Tfh/Tph	ABCC1
0.0031989	0.141299	0.042	0.033	1	Tfh/Tph	GFOD2
0.00325195	0.108991	0.099	0.085	1	Tfh/Tph	DNAJB2
0.00332413	0.39831	0.024	0.018	1	Tfh/Tph	DCBLD1
0.00333067	0.24036	0.028	0.021	1	Tfh/Tph	SEMA4C
0.00334342	0.414123	0.014	0.009	1	Tfh/Tph	C11orf65
0.00341247	0.288346	0.017	0.012	1	Tfh/Tph	C12orf60
0.00343845	0.163854	0.045	0.036	1	Tfh/Tph	C11orf49
0.0035145	0.189765	0.041	0.032	1	Tfh/Tph	CYB561D1
0.00353579	0.346183	0.012	0.008	1	Tfh/Tph	AL133338.1
0.0035997	0.146026	0.107	0.094	1	Tfh/Tph	RFK
0.00363617	0.186604	0.054	0.044	1	Tfh/Tph	ALKBH2
0.00363718	0.213349	0.025	0.019	1	Tfh/Tph	WDCP
0.00364624	0.204143	0.06	0.05	1	Tfh/Tph	RAB33B
0.00364662	0.217899	0.042	0.033	1	Tfh/Tph	TMEM254
0.00371103	0.107185	0.066	0.055	1	Tfh/Tph	PEX3
0.00371849	0.545102	0.011	0.007	1	Tfh/Tph	PFN2
0.00372753	0.10996	0.086	0.074	1	Tfh/Tph	GCDH
0.00373758	0.100422	0.14	0.124	1	Tfh/Tph	MRPL19
0.00376018	0.273666	0.019	0.014	1	Tfh/Tph	FANCI
0.00379363	0.172466	0.049	0.04	1	Tfh/Tph	RIDA
0.00380038	0.142457	0.086	0.074	1	Tfh/Tph	INTS8
0.00381696	0.144212	0.108	0.095	1	Tfh/Tph	SYNE3
0.00384719	0.510964	0.01	0.006	1	Tfh/Tph	MCF2L
0.00391596	0.741643	0.01	0.006	1	Tfh/Tph	FGF14-AS2
0.00391969	0.487655	0.02	0.014	1	Tfh/Tph	AC018816.1
0.00395466	0.155515	0.047	0.038	1	Tfh/Tph	BRF2
0.00400116	0.236714	0.027	0.02	1	Tfh/Tph	WDR27
0.00400341	0.114415	0.039	0.031	1	Tfh/Tph	ZNF569
0.00403105	0.13881	0.076	0.064	1	Tfh/Tph	RRP1
0.00407005	0.162649	0.037	0.029	1	Tfh/Tph	ZNF510
0.00407734	0.372898	0.014	0.01	1	Tfh/Tph	ZNF257
0.00413488	0.167841	0.031	0.024	1	Tfh/Tph	ZC3HC1
0.00422222	0.207633	0.034	0.026	1	Tfh/Tph	ZSCAN30
0.00423229	0.239489	0.021	0.016	1	Tfh/Tph	ZNF771
0.00424011	0.239501	0.022	0.017	1	Tfh/Tph	ACTL10
0.00424078	0.11611	0.094	0.082	1	Tfh/Tph	TMEM65
0.00428513	0.1437	0.038	0.03	1	Tfh/Tph	FASTKD3
0.00430101	0.316176	0.02	0.014	1	Tfh/Tph	LINC00957
0.00432104	0.10988	0.056	0.046	1	Tfh/Tph	TOM1L2
0.00433172	0.410443	0.024	0.018	1	Tfh/Tph	DNAJA4
0.00435169	0.342965	0.041	0.033	1	Tfh/Tph	VIPR1
0.00441567	0.161696	0.04	0.032	1	Tfh/Tph	RPTOR
0.00444035	0.131023	0.059	0.049	1	Tfh/Tph	POC5
0.00448165	0.305669	0.021	0.016	1	Tfh/Tph	PLA2G6
0.00454983	0.244997	0.034	0.026	1	Tfh/Tph	SCLY
0.00457214	0.13815	0.053	0.043	1	Tfh/Tph	AC020915.2
0.00459854	0.153782	0.037	0.029	1	Tfh/Tph	CDK8
0.00465899	0.382148	0.015	0.01	1	Tfh/Tph	VANGL1
0.00474699	0.127998	0.064	0.053	1	Tfh/Tph	RPUSD4
0.00487395	0.123319	0.048	0.039	1	Tfh/Tph	TUBE1
0.00494436	0.125293	0.074	0.063	1	Tfh/Tph	TBCD
0.00494565	0.205684	0.02	0.015	1	Tfh/Tph	NAPA-AS1
0.00497023	0.450187	0.012	0.008	1	Tfh/Tph	AC073263.2
0.00498591	0.125684	0.032	0.025	1	Tfh/Tph	HHLA3
0.00502847	0.352808	0.02	0.015	1	Tfh/Tph	VARS2
0.0051098	0.232212	0.026	0.02	1	Tfh/Tph	IFNG-AS1
0.00515621	0.38991	0.038	0.03	1	Tfh/Tph	FMN1
0.00517607	0.409645	0.022	0.016	1	Tfh/Tph	LAPTM4B
0.00527075	0.219785	0.025	0.019	1	Tfh/Tph	VPS13B-DT
0.00532232	0.311402	0.023	0.017	1	Tfh/Tph	USP27X
0.00534216	0.292451	0.025	0.019	1	Tfh/Tph	TSEN2
0.0053486	0.120898	0.04	0.032	1	Tfh/Tph	SETD6
0.00535446	0.17398	0.028	0.022	1	Tfh/Tph	AL355816.2
0.00545545	0.239371	0.026	0.02	1	Tfh/Tph	PHF7
0.00556348	0.171529	0.025	0.019	1	Tfh/Tph	LRRC61
0.0055938	0.25775	0.024	0.018	1	Tfh/Tph	GPD1L
0.00567758	0.17878	0.042	0.034	1	Tfh/Tph	FLYWCH1
0.00567767	0.612963	0.01	0.006	1	Tfh/Tph	AL592435.1
0.00570566	0.291675	0.025	0.019	1	Tfh/Tph	BRMS1L
0.00574524	0.270826	0.026	0.02	1	Tfh/Tph	EBLN2
0.00576	0.228943	0.018	0.013	1	Tfh/Tph	AC087854.1
0.00577113	0.170693	0.04	0.032	1	Tfh/Tph	GNB1L
0.00581747	0.26276	0.019	0.014	1	Tfh/Tph	TMEM143
0.0058936	0.222799	0.022	0.016	1	Tfh/Tph	ZNF682
0.00595273	0.130638	0.123	0.109	1	Tfh/Tph	UCHL3
0.00600393	0.154797	0.055	0.046	1	Tfh/Tph	NAA30
0.00604255	0.398913	0.014	0.009	1	Tfh/Tph	PARPBP
0.00608096	0.100299	0.108	0.095	1	Tfh/Tph	NSMCE2
0.00609651	0.1101	0.068	0.057	1	Tfh/Tph	PAAF1
0.00612543	0.156025	0.053	0.044	1	Tfh/Tph	DCUN1D4
0.00625222	0.341242	0.017	0.012	1	Tfh/Tph	ITGA6-AS1
0.00625656	0.204057	0.03	0.024	1	Tfh/Tph	ZNF251
0.00626249	0.292727	0.027	0.021	1	Tfh/Tph	PPP1R3B
0.00639653	0.216033	0.041	0.033	1	Tfh/Tph	MAN1B1-DT
0.00639908	0.166173	0.056	0.047	1	Tfh/Tph	LENG9
0.00641741	0.199133	0.021	0.015	1	Tfh/Tph	FAM226B
0.0064725	0.300497	0.012	0.008	1	Tfh/Tph	LNX1
0.00653984	0.114094	0.09	0.078	1	Tfh/Tph	TMEM42
0.00665079	0.224874	0.031	0.025	1	Tfh/Tph	PANK4
0.00667735	0.55384	0.016	0.011	1	Tfh/Tph	LINC01232
0.00668875	0.464624	0.013	0.009	1	Tfh/Tph	AC008875.2
0.00670495	0.442727	0.011	0.007	1	Tfh/Tph	AC139768.1
0.0067073	0.166105	0.032	0.025	1	Tfh/Tph	OR4D1
0.00671001	0.168324	0.057	0.048	1	Tfh/Tph	JRKL
0.00675787	0.47422	0.01	0.006	1	Tfh/Tph	AC095057.3
0.0067683	0.250037	0.012	0.008	1	Tfh/Tph	TRAV13-2
0.00679849	0.278117	0.01	0.007	1	Tfh/Tph	KCNC4
0.006811	0.311602	0.032	0.025	1	Tfh/Tph	AL356599.1
0.00682883	0.520263	0.01	0.006	1	Tfh/Tph	AC123512.1
0.00698473	0.108949	0.07	0.059	1	Tfh/Tph	MAP2K6
0.00706569	0.469025	0.01	0.006	1	Tfh/Tph	ARHGAP33
0.00712299	0.272924	0.026	0.02	1	Tfh/Tph	GPRASP1
0.00713136	0.296541	0.016	0.011	1	Tfh/Tph	AL022238.2
0.00717093	0.192038	0.024	0.019	1	Tfh/Tph	B4GAT1
0.00718329	0.311861	0.01	0.006	1	Tfh/Tph	RLN1
0.00731359	0.208038	0.021	0.016	1	Tfh/Tph	CERNA1
0.00741264	0.118953	0.048	0.04	1	Tfh/Tph	BNIP1
0.00741484	0.316801	0.018	0.013	1	Tfh/Tph	SEPTIN8
0.00747336	0.298342	0.011	0.007	1	Tfh/Tph	BX842570.1
0.00753568	0.118515	0.033	0.026	1	Tfh/Tph	TCEANC
0.00767584	0.145367	0.02	0.015	1	Tfh/Tph	AL353622.1
0.00767661	0.228926	0.016	0.011	1	Tfh/Tph	AL138762.1
0.00774246	0.422903	0.01	0.006	1	Tfh/Tph	AC008149.2
0.00793918	0.167718	0.028	0.022	1	Tfh/Tph	WEE1
0.00801759	0.184207	0.028	0.022	1	Tfh/Tph	ARMCX5
0.00820821	0.128641	0.065	0.055	1	Tfh/Tph	MOSMO
0.00821782	0.132985	0.068	0.058	1	Tfh/Tph	IFT74
0.00823731	0.135051	0.08	0.07	1	Tfh/Tph	MIB1
0.00826066	0.29247	0.025	0.019	1	Tfh/Tph	AC093462.1
0.00828297	0.383508	0.019	0.014	1	Tfh/Tph	H2AFY2
0.00833892	0.206387	0.019	0.014	1	Tfh/Tph	ZNF485
0.00838709	0.140672	0.051	0.042	1	Tfh/Tph	RFX3
0.00843394	0.389799	0.021	0.015	1	Tfh/Tph	GINS4
0.00846288	0.233123	0.042	0.034	1	Tfh/Tph	PDIK1L
0.00856215	0.255071	0.028	0.021	1	Tfh/Tph	MMAA
0.00859342	0.12122	0.027	0.021	1	Tfh/Tph	PGAP3
0.00866734	0.367594	0.018	0.013	1	Tfh/Tph	AC019205.1
0.00871445	0.158307	0.059	0.05	1	Tfh/Tph	KLHL42
0.00883231	0.124318	0.081	0.071	1	Tfh/Tph	LDB1
0.00919848	0.116534	0.064	0.054	1	Tfh/Tph	SLC27A5
0.00932682	0.180918	0.074	0.064	1	Tfh/Tph	TMEM159
0.00933467	0.13966	0.094	0.082	1	Tfh/Tph	MRPL45
0.00949051	0.183648	0.03	0.024	1	Tfh/Tph	AC007686.3
0.00954235	0.147339	0.054	0.046	1	Tfh/Tph	AC006141.1
0.00968387	0.385091	0.014	0.009	1	Tfh/Tph	FAM86C1
0.00973462	0.130143	0.046	0.038	1	Tfh/Tph	RWDD2B
0.00981737	0.254987	0.053	0.045	1	Tfh/Tph	TBCK
0	4.10608	0.965	0.113	0	CD8 EM	GZMK
0	1.72589	0.996	0.347	0	CD8 EM	CCL5
0	0.630287	0.952	0.335	0	CD8 EM	NKG7
0	1.48025	0.921	0.307	0	CD8 EM	GZMA
0	1.28484	0.928	0.317	0	CD8 EM	CST7
0	2.72839	0.746	0.222	0	CD8 EM	DUSP2
0	2.24669	0.674	0.158	0	CD8 EM	CD8B
0	2.46883	0.681	0.207	0	CD8 EM	CMC1
0	2.16633	0.629	0.155	0	CD8 EM	CD8A
0	1.7886	0.74	0.312	0	CD8 EM	LYAR
0	1.45628	0.65	0.243	0	CD8 EM	KLRK1
0	1.40483	0.793	0.397	0	CD8 EM	GZMM
1.0241e-292	0.452021	1	1	3.74831e-288	CD8 EM	B2M
5.51834e-281	1.56562	0.483	0.157	2.01977e-276	CD8 EM	TRGC2
6.53874e-278	0.915771	0.983	0.659	2.39324e-273	CD8 EM	IL32
3.68392e-259	2.49044	0.234	0.047	1.34835e-254	CD8 EM	EOMES
2.93393e-258	0.585158	1	0.993	1.07385e-253	CD8 EM	HLA-A
5.5745e-257	1.21233	0.517	0.179	2.04032e-252	CD8 EM	CCL4
1.26362e-246	1.58624	0.526	0.202	4.62499e-242	CD8 EM	KLRG1
1.26821e-245	2.02263	0.366	0.109	4.64176e-241	CD8 EM	TIGIT
2.45925e-238	1.19681	0.799	0.533	9.00111e-234	CD8 EM	CD81
1.04258e-223	2.06525	0.38	0.129	3.81596e-219	CD8 EM	SH2D1A
3.73473e-208	0.816231	0.94	0.79	1.36695e-203	CD8 EM	HCST
5.41183e-206	3.50805	0.094	0.01	1.98078e-201	CD8 EM	TNIP3
1.34691e-191	0.407973	0.998	0.998	4.92984e-187	CD8 EM	HLA-B
1.94387e-189	0.898189	0.906	0.615	7.11475e-185	CD8 EM	TRAC
1.38607e-187	0.822319	0.695	0.35	5.07314e-183	CD8 EM	CTSW
9.12289e-183	3.2653	0.091	0.011	3.33907e-178	CD8 EM	CXCR6
1.64588e-181	0.981869	0.822	0.564	6.02407e-177	CD8 EM	CD2
6.17323e-175	0.429763	1	1	2.25946e-170	CD8 EM	MALAT1
1.19562e-166	0.469107	0.999	0.989	4.37609e-162	CD8 EM	HLA-C
1.34916e-154	0.74103	0.908	0.627	4.93807e-150	CD8 EM	CD3D
1.50164e-143	2.43219	0.168	0.041	5.49616e-139	CD8 EM	CRTAM
1.09532e-142	1.72181	0.434	0.217	4.00898e-138	CD8 EM	CLDND1
2.43529e-132	0.711438	0.93	0.858	8.91342e-128	CD8 EM	ZFP36L2
1.36272e-131	0.692153	0.908	0.645	4.98768e-127	CD8 EM	CD3E
1.34308e-130	0.813601	0.796	0.623	4.91582e-126	CD8 EM	PLAAT4
5.89245e-127	1.04292	0.696	0.5	2.1567e-122	CD8 EM	CXCR4
2.53217e-121	2.4505	0.115	0.024	9.268e-117	CD8 EM	TPRG1
8.94999e-118	0.738515	0.864	0.662	3.27578e-113	CD8 EM	TRBC2
4.50085e-116	2.08288	0.156	0.041	1.64736e-111	CD8 EM	LINC02084
1.3294e-114	0.890534	0.715	0.54	4.86574e-110	CD8 EM	PPP2R5C
2.23443e-108	4.75103	0.02	0.001	8.17823e-104	CD8 EM	AL050344.1
2.27293e-107	1.37357	0.22	0.073	8.31917e-103	CD8 EM	XCL2
2.84703e-107	0.667519	0.827	0.561	1.04204e-102	CD8 EM	IL7R
1.80611e-104	0.971924	0.63	0.448	6.61055e-100	CD8 EM	STK17A
2.94953e-103	1.17539	0.598	0.428	1.07956e-98	CD8 EM	PIK3R1
5.48197e-103	1.01168	0.633	0.474	2.00645e-98	CD8 EM	FYN
6.41187e-103	2.72104	0.082	0.015	2.34681e-98	CD8 EM	PDCD1
4.74173e-102	1.8722	0.173	0.053	1.73552e-97	CD8 EM	LAG3
1.30473e-100	0.624862	0.84	0.592	4.77545e-96	CD8 EM	CD3G
2.37088e-99	0.380917	0.999	0.999	8.67766e-95	CD8 EM	MT-CYB
1.52898e-98	0.41099	0.981	0.953	5.59622e-94	CD8 EM	CALM1
1.77932e-95	0.996775	0.414	0.21	6.51251e-91	CD8 EM	SAMD3
1.39823e-94	2.09114	0.125	0.032	5.11765e-90	CD8 EM	DTHD1
1.45233e-94	0.982168	0.61	0.435	5.31567e-90	CD8 EM	CLEC2B
6.08087e-93	0.466242	0.961	0.941	2.22566e-88	CD8 EM	PTPRC
2.60696e-90	1.02863	0.41	0.215	9.54172e-86	CD8 EM	PYHIN1
1.1147e-88	1.25348	0.413	0.237	4.07991e-84	CD8 EM	ZBTB38
3.66462e-84	1.02021	0.521	0.336	1.34129e-79	CD8 EM	CD27
2.71643e-81	1.07422	0.457	0.278	9.94241e-77	CD8 EM	IKZF3
7.6683e-80	0.60588	0.77	0.618	2.80668e-75	CD8 EM	CD99
1.22715e-77	0.925901	0.343	0.167	4.49149e-73	CD8 EM	MATK
1.45104e-77	1.74994	0.145	0.047	5.31096e-73	CD8 EM	FCRL3
1.05944e-75	1.6331	0.207	0.083	3.87766e-71	CD8 EM	CXCR3
5.50341e-74	0.810777	0.588	0.406	2.0143e-69	CD8 EM	SYNE2
6.99419e-74	1.76822	0.159	0.056	2.55994e-69	CD8 EM	A2M-AS1
9.05992e-74	1.26604	0.218	0.088	3.31602e-69	CD8 EM	PTGDR
1.90086e-73	0.330663	0.986	0.979	6.95735e-69	CD8 EM	HLA-E
6.69336e-73	1.52363	0.121	0.036	2.44984e-68	CD8 EM	CCL4L2
6.4003e-72	0.603804	0.896	0.868	2.34257e-67	CD8 EM	JUN
3.365e-71	0.388219	0.977	0.966	1.23162e-66	CD8 EM	BTG1
1.37973e-70	0.681699	0.686	0.523	5.04996e-66	CD8 EM	LCK
1.02783e-69	1.62506	0.16	0.057	3.76196e-65	CD8 EM	F2R
1.68049e-69	0.647053	0.707	0.544	6.15077e-65	CD8 EM	LIME1
3.47928e-69	0.504393	0.788	0.642	1.27345e-64	CD8 EM	ARL4C
6.19651e-69	1.62607	0.186	0.074	2.26798e-64	CD8 EM	KIF21A
4.80982e-67	1.40083	0.316	0.176	1.76044e-62	CD8 EM	CD84
5.91409e-66	0.629688	0.786	0.745	2.16462e-61	CD8 EM	SRSF7
6.39522e-65	1.02794	0.462	0.311	2.34071e-60	CD8 EM	NUCB2
1.77523e-63	0.633254	0.709	0.633	6.49752e-59	CD8 EM	GUK1
6.8637e-63	2.18969	0.136	0.048	2.51218e-58	CD8 EM	RGS1
6.67448e-62	1.06551	0.471	0.333	2.44293e-57	CD8 EM	DNAJB1
1.09751e-61	0.905319	0.44	0.279	4.01699e-57	CD8 EM	SYNE1
4.65848e-61	0.74006	0.633	0.503	1.70505e-56	CD8 EM	ITGA4
9.10143e-61	2.41528	0.075	0.019	3.33122e-56	CD8 EM	IFNG-AS1
1.61225e-60	2.4041	0.063	0.014	5.90098e-56	CD8 EM	SYNM
4.12063e-60	1.43013	0.244	0.122	1.50819e-55	CD8 EM	CBLB
2.06545e-59	1.00653	0.3	0.156	7.55976e-55	CD8 EM	MYBL1
7.15779e-59	2.82506	0.041	0.006	2.61982e-54	CD8 EM	AC243829.1
2.46949e-58	0.973966	0.44	0.292	9.0386e-54	CD8 EM	CD69
3.29196e-57	0.752057	0.419	0.255	1.20489e-52	CD8 EM	C12orf75
1.40425e-56	0.451172	0.831	0.797	5.13971e-52	CD8 EM	SEPTIN7
3.81511e-56	0.611715	0.708	0.637	1.39637e-51	CD8 EM	HLA-F
6.92637e-56	0.417781	0.892	0.871	2.53512e-51	CD8 EM	HSP90AA1
9.41554e-56	0.950661	0.349	0.206	3.44618e-51	CD8 EM	APMAP
1.15839e-55	0.876347	0.313	0.169	4.23983e-51	CD8 EM	LINC01871
2.1438e-55	1.19279	0.334	0.199	7.84653e-51	CD8 EM	CYTOR
4.41402e-53	0.28052	0.989	0.988	1.61557e-48	CD8 EM	TXNIP
1.47076e-52	0.555287	0.771	0.675	5.38312e-48	CD8 EM	GIMAP4
2.87116e-52	0.700568	0.575	0.443	1.05087e-47	CD8 EM	CLEC2D
9.46301e-52	3.05058	0.032	0.005	3.46356e-47	CD8 EM	AC034238.1
2.86404e-50	0.433182	0.886	0.796	1.04827e-45	CD8 EM	GIMAP7
4.57093e-50	1.28197	0.184	0.083	1.673e-45	CD8 EM	SLAMF7
3.13311e-49	2.64291	0.042	0.008	1.14675e-44	CD8 EM	ZNF80
2.04359e-48	0.865811	0.446	0.322	7.47975e-44	CD8 EM	ARPC5L
4.69753e-48	0.977188	0.191	0.086	1.71934e-43	CD8 EM	FCRL6
2.58574e-47	3.05133	0.036	0.006	9.46406e-43	CD8 EM	TNFRSF9
4.90987e-47	0.231345	0.999	0.997	1.79706e-42	CD8 EM	RPS3
2.62808e-46	0.454262	0.774	0.644	9.61904e-42	CD8 EM	PCED1B-AS1
4.25654e-46	0.333734	0.961	0.947	1.55794e-41	CD8 EM	KLF2
2.57019e-45	0.772472	0.539	0.451	9.40717e-41	CD8 EM	PDCD4
4.03872e-45	0.789986	0.486	0.381	1.47821e-40	CD8 EM	PIP4K2A
2.35457e-44	0.286155	0.941	0.937	8.61796e-40	CD8 EM	MYL12A
3.72283e-44	1.48595	0.119	0.046	1.36259e-39	CD8 EM	KLRC4
9.38248e-44	1.11211	0.257	0.146	3.43408e-39	CD8 EM	STOM
1.17736e-43	1.6617	0.135	0.057	4.30927e-39	CD8 EM	BICDL1
1.23758e-43	0.472722	0.749	0.694	4.52968e-39	CD8 EM	PSMB9
6.00343e-43	0.275169	1	0.999	2.19732e-38	CD8 EM	MT-ATP6
7.03763e-43	0.68553	0.587	0.506	2.57584e-38	CD8 EM	CDC42SE2
3.98838e-42	3.5711	0.014	0.001	1.45979e-37	CD8 EM	VCAM1
4.90462e-42	0.365113	0.973	0.973	1.79514e-37	CD8 EM	MT-ND2
6.91195e-42	0.763344	0.533	0.437	2.52984e-37	CD8 EM	KIF2A
8.55651e-41	0.313614	0.963	0.962	3.13177e-36	CD8 EM	MT-ND5
2.95074e-40	1.61054	0.125	0.052	1.08e-35	CD8 EM	TENT5C
3.62269e-40	1.21991	0.219	0.119	1.32594e-35	CD8 EM	GPR171
3.90794e-40	3.49981	0.016	0.002	1.43034e-35	CD8 EM	TMEM171
6.39915e-40	0.236231	0.985	0.975	2.34215e-35	CD8 EM	PFN1
3.1393e-39	2.41376	0.046	0.011	1.14901e-34	CD8 EM	PDGFB
5.21387e-39	0.495098	0.624	0.546	1.90833e-34	CD8 EM	MBP
7.87335e-39	0.98078	0.362	0.251	2.88173e-34	CD8 EM	ITM2A
9.47442e-39	1.21888	0.219	0.122	3.46773e-34	CD8 EM	THEMIS
9.52901e-39	0.687112	0.498	0.386	3.48771e-34	CD8 EM	GIMAP5
2.68968e-37	0.277693	0.948	0.948	9.84448e-33	CD8 EM	RPL36AL
1.191e-36	0.928593	0.315	0.204	4.3592e-32	CD8 EM	GBP5
1.32851e-36	1.53675	0.111	0.046	4.86249e-32	CD8 EM	TOX
3.54744e-36	1.26166	0.21	0.118	1.2984e-31	CD8 EM	GPR174
7.08771e-36	0.752492	0.4	0.286	2.59417e-31	CD8 EM	OPTN
8.24655e-36	0.979094	0.307	0.199	3.01832e-31	CD8 EM	TRG-AS1
4.52678e-35	1.42922	0.068	0.022	1.65685e-30	CD8 EM	XCL1
2.35228e-34	0.909972	0.365	0.262	8.60956e-30	CD8 EM	GPR183
4.33742e-34	1.27737	0.208	0.12	1.58754e-29	CD8 EM	PILRB
7.04066e-34	1.00553	0.278	0.177	2.57695e-29	CD8 EM	ARAP2
3.88415e-33	0.808595	0.455	0.369	1.42164e-28	CD8 EM	EML4
5.7287e-33	0.717118	0.378	0.27	2.09676e-28	CD8 EM	RUNX3
2.94862e-32	0.582159	0.393	0.278	1.07923e-27	CD8 EM	APOBEC3G
4.09245e-32	2.12266	0.046	0.013	1.49788e-27	CD8 EM	TRGV10
4.21228e-32	0.829588	0.268	0.167	1.54174e-27	CD8 EM	SYTL3
2.20825e-31	0.397494	0.518	0.375	8.08243e-27	CD8 EM	PLEK
2.65127e-31	0.483763	0.604	0.536	9.70392e-27	CD8 EM	LITAF
6.84116e-31	1.21978	0.172	0.093	2.50393e-26	CD8 EM	SLAMF6
1.18669e-30	0.471508	0.689	0.659	4.3434e-26	CD8 EM	DDX24
1.45844e-30	0.584536	0.583	0.517	5.33803e-26	CD8 EM	ACAP1
1.47896e-30	1.32173	0.114	0.052	5.41312e-26	CD8 EM	PPP2R2B
2.20689e-30	3.95867	0.011	0.001	8.07745e-26	CD8 EM	AC116337.4
2.89065e-30	2.34491	0.05	0.015	1.05801e-25	CD8 EM	CCR5
5.87329e-30	2.20062	0.047	0.014	2.14968e-25	CD8 EM	DBN1
6.58166e-30	1.85809	0.076	0.029	2.40895e-25	CD8 EM	MCOLN2
9.41677e-30	0.397234	0.695	0.618	3.44663e-25	CD8 EM	IL2RG
2.43217e-29	0.382436	0.71	0.613	8.90198e-25	CD8 EM	ETS1
3.1862e-29	1.86783	0.06	0.02	1.16618e-24	CD8 EM	RASGEF1A
1.2876e-28	0.475449	0.595	0.516	4.71273e-24	CD8 EM	ISG20
1.43643e-28	0.837195	0.346	0.254	5.25749e-24	CD8 EM	OFD1
3.05356e-28	0.55426	0.492	0.401	1.11763e-23	CD8 EM	MT2A
6.63896e-28	0.562903	0.579	0.525	2.42992e-23	CD8 EM	RESF1
6.71002e-28	0.302887	0.855	0.848	2.45593e-23	CD8 EM	MYL12B
1.04746e-27	1.47894	0.147	0.079	3.8338e-23	CD8 EM	E2F3
1.13932e-27	1.31805	0.142	0.074	4.17001e-23	CD8 EM	ZNF831
1.3235e-27	0.914846	0.282	0.192	4.84414e-23	CD8 EM	PRKCH
1.68821e-27	1.73483	0.041	0.012	6.17901e-23	CD8 EM	TRGV2
5.5491e-27	0.931985	0.278	0.191	2.03102e-22	CD8 EM	SIT1
5.63385e-27	0.641334	0.493	0.433	2.06205e-22	CD8 EM	TERF2IP
6.12986e-27	1.22345	0.178	0.103	2.24359e-22	CD8 EM	SLF1
1.49834e-26	0.954203	0.109	0.05	5.48407e-22	CD8 EM	CD160
4.32183e-26	0.207099	0.957	0.955	1.58183e-21	CD8 EM	UBC
6.92446e-26	0.120296	1	1	2.53442e-21	CD8 EM	TMSB4X
1.91234e-25	1.78203	0.052	0.017	6.99937e-21	CD8 EM	MSC
2.37682e-25	1.26425	0.089	0.039	8.69941e-21	CD8 EM	COL6A2
3.08968e-25	3.16879	0.011	0.001	1.13085e-20	CD8 EM	RTP5
3.41451e-25	0.539106	0.528	0.474	1.24974e-20	CD8 EM	ARL6IP1
1.55235e-24	1.19542	0.137	0.074	5.68175e-20	CD8 EM	ATP8A1
1.57434e-24	0.888194	0.311	0.23	5.76225e-20	CD8 EM	PARP8
1.98623e-24	0.219298	0.961	0.962	7.2698e-20	CD8 EM	DDX5
5.44876e-24	1.32387	0.101	0.048	1.9943e-19	CD8 EM	MT1E
5.68579e-24	1.78018	0.048	0.016	2.08106e-19	CD8 EM	LINC00987
8.38826e-24	1.57394	0.092	0.043	3.07019e-19	CD8 EM	HAGHL
8.69426e-24	1.78226	0.052	0.018	3.18219e-19	CD8 EM	AC004585.1
1.11564e-23	0.512545	0.549	0.447	4.08336e-19	CD8 EM	TRBC1
1.19138e-23	2.01681	0.043	0.014	4.36055e-19	CD8 EM	AC093010.2
1.25774e-23	2.24894	0.029	0.007	4.60346e-19	CD8 EM	LGR6
1.44992e-23	0.647311	0.463	0.399	5.30686e-19	CD8 EM	IL10RA
1.82149e-23	0.193463	0.988	0.984	6.66685e-19	CD8 EM	MT-ND1
2.99322e-23	0.801726	0.334	0.257	1.09555e-18	CD8 EM	LINC00623
3.58969e-23	2.22303	0.03	0.008	1.31386e-18	CD8 EM	WHRN
1.13473e-22	0.725899	0.345	0.267	4.15322e-18	CD8 EM	NCK2
1.48007e-22	0.118482	1	1	5.41722e-18	CD8 EM	MT-CO1
2.15467e-22	1.4688	0.085	0.039	7.88632e-18	CD8 EM	AC006369.1
2.66135e-22	0.316959	0.768	0.763	9.74082e-18	CD8 EM	SSR4
3.74447e-22	1.64375	0.077	0.034	1.37051e-17	CD8 EM	GTDC1
9.03765e-22	0.115748	1	1	3.30787e-17	CD8 EM	RPL41
1.09694e-21	0.807688	0.324	0.251	4.0149e-17	CD8 EM	MFSD10
2.87553e-21	0.262795	0.85	0.856	1.05247e-16	CD8 EM	CD48
3.14196e-21	0.255295	0.867	0.88	1.14999e-16	CD8 EM	TMA7
3.89502e-21	1.51575	0.097	0.048	1.42562e-16	CD8 EM	LINC01934
5.47226e-21	0.595897	0.344	0.258	2.0029e-16	CD8 EM	TRAT1
5.68267e-21	0.13601	0.998	0.998	2.07991e-16	CD8 EM	RPS15A
6.1108e-21	1.48033	0.079	0.036	2.23662e-16	CD8 EM	CAMK2N1
1.08896e-20	0.549931	0.447	0.371	3.98571e-16	CD8 EM	LAT
1.34147e-20	0.29028	0.822	0.825	4.9099e-16	CD8 EM	PSME1
4.0043e-20	0.926332	0.281	0.212	1.46561e-15	CD8 EM	ANTKMT
4.42972e-20	1.11601	0.132	0.075	1.62132e-15	CD8 EM	METRN
4.46517e-20	0.771872	0.203	0.129	1.6343e-15	CD8 EM	SH2D2A
5.17215e-20	1.68663	0.049	0.019	1.89306e-15	CD8 EM	IGFBP3
1.0001e-19	2.11155	0.027	0.007	3.66045e-15	CD8 EM	DMKN
1.55776e-19	0.833332	0.257	0.186	5.70156e-15	CD8 EM	LY9
1.79346e-19	0.32597	0.578	0.529	6.56425e-15	CD8 EM	ABHD17A
1.98802e-19	1.84489	0.08	0.039	7.27634e-15	CD8 EM	CPNE2
2.17587e-19	0.73703	0.3	0.227	7.96391e-15	CD8 EM	CD96
2.39959e-19	0.732196	0.282	0.207	8.78272e-15	CD8 EM	RAB27A
2.82727e-19	0.852071	0.234	0.162	1.03481e-14	CD8 EM	PTPN7
3.13513e-19	0.878144	0.269	0.2	1.14749e-14	CD8 EM	PITPNC1
4.08051e-19	0.324044	0.58	0.476	1.49351e-14	CD8 EM	BCL11B
4.34234e-19	0.754608	0.304	0.232	1.58934e-14	CD8 EM	DNAJC1
4.88653e-19	1.8614	0.032	0.01	1.78852e-14	CD8 EM	SLC4A4
5.86476e-19	1.95925	0.032	0.01	2.14656e-14	CD8 EM	AC010175.1
7.38652e-19	0.496884	0.175	0.106	2.70354e-14	CD8 EM	IL2RB
8.43109e-19	0.621376	0.409	0.353	3.08586e-14	CD8 EM	SYNRG
1.08551e-18	0.84141	0.204	0.136	3.97308e-14	CD8 EM	TSEN54
1.10796e-18	2.5391	0.015	0.003	4.05525e-14	CD8 EM	STYK1
1.41319e-18	0.230629	0.824	0.826	5.17241e-14	CD8 EM	UBB
1.96366e-18	0.845743	0.198	0.132	7.18718e-14	CD8 EM	MAF
2.17055e-18	0.10466	0.998	0.994	7.94445e-14	CD8 EM	RPS29
5.34772e-18	1.79401	0.034	0.011	1.95732e-13	CD8 EM	IGFBP4
6.09968e-18	1.11653	0.12	0.068	2.23254e-13	CD8 EM	MMP25-AS1
6.15946e-18	0.149469	0.995	0.993	2.25442e-13	CD8 EM	EIF1
7.113e-18	0.311276	0.779	0.788	2.60343e-13	CD8 EM	MTRNR2L12
7.81855e-18	1.70365	0.045	0.017	2.86167e-13	CD8 EM	A2M
8.16668e-18	0.91433	0.168	0.107	2.98909e-13	CD8 EM	PLAAT3
1.00083e-17	0.532085	0.485	0.447	3.66314e-13	CD8 EM	SH3KBP1
1.25271e-17	0.691152	0.32	0.254	4.58503e-13	CD8 EM	DENND2D
1.33092e-17	2.63893	0.017	0.004	4.87131e-13	CD8 EM	DKK3
1.3389e-17	2.02071	0.038	0.013	4.90052e-13	CD8 EM	CYTH3
4.92257e-17	0.357891	0.644	0.637	1.80171e-12	CD8 EM	KRTCAP2
5.1538e-17	0.814767	0.254	0.191	1.88634e-12	CD8 EM	SELENOM
1.22698e-16	1.74128	0.042	0.016	4.49087e-12	CD8 EM	JAKMIP1
2.12262e-16	1.36496	0.105	0.059	7.76899e-12	CD8 EM	LINC00402
2.78176e-16	0.516404	0.417	0.367	1.01815e-11	CD8 EM	PAXX
3.81381e-16	0.555971	0.447	0.407	1.39589e-11	CD8 EM	BUB3
5.27586e-16	0.843663	0.256	0.196	1.93102e-11	CD8 EM	TMEM109
5.93085e-16	0.815986	0.252	0.19	2.17075e-11	CD8 EM	TC2N
6.90019e-16	1.20731	0.131	0.081	2.52554e-11	CD8 EM	FABP5
7.82658e-16	0.789814	0.285	0.226	2.86461e-11	CD8 EM	ARHGAP25
1.27057e-15	0.89951	0.163	0.106	4.65041e-11	CD8 EM	SMAD7
1.36554e-15	0.512675	0.486	0.443	4.99802e-11	CD8 EM	GCC2
2.35586e-15	0.322715	0.631	0.614	8.62269e-11	CD8 EM	RNF213
2.4833e-15	0.747566	0.197	0.137	9.08911e-11	CD8 EM	STAT4
3.74495e-15	0.230194	0.944	0.946	1.37069e-10	CD8 EM	RPS26
3.81412e-15	1.15495	0.137	0.087	1.39601e-10	CD8 EM	FAS
3.95795e-15	0.890881	0.195	0.137	1.44865e-10	CD8 EM	MRPL10
4.23481e-15	1.14987	0.141	0.091	1.54998e-10	CD8 EM	ATG2A
6.64068e-15	0.657217	0.368	0.322	2.43055e-10	CD8 EM	CNOT6L
6.68272e-15	0.195095	0.884	0.894	2.44594e-10	CD8 EM	SRP14
6.7306e-15	0.884805	0.244	0.187	2.46347e-10	CD8 EM	PHACTR2
7.08464e-15	0.565319	0.381	0.323	2.59305e-10	CD8 EM	SLC38A1
8.2414e-15	0.909611	0.225	0.167	3.01643e-10	CD8 EM	TSPYL2
1.25115e-14	0.333691	0.68	0.689	4.57933e-10	CD8 EM	STK4
1.38443e-14	0.151711	0.999	0.997	5.06714e-10	CD8 EM	MT-ND4
1.9172e-14	0.763701	0.286	0.231	7.01713e-10	CD8 EM	RNF19A
2.40259e-14	0.232401	0.722	0.733	8.79374e-10	CD8 EM	JAK1
2.52543e-14	0.594931	0.338	0.279	9.24333e-10	CD8 EM	RHOH
2.57138e-14	0.472074	0.457	0.415	9.4115e-10	CD8 EM	CKLF
3.02046e-14	0.574301	0.263	0.199	1.10552e-09	CD8 EM	TPST2
4.47205e-14	0.313123	0.838	0.826	1.63682e-09	CD8 EM	JUNB
5.09856e-14	0.47823	0.169	0.109	1.86612e-09	CD8 EM	C1orf21
6.10129e-14	2.7834	0.01	0.002	2.23313e-09	CD8 EM	AL031056.1
8.37776e-14	2.1334	0.021	0.006	3.06634e-09	CD8 EM	TRGV8
1.00247e-13	1.47352	0.051	0.023	3.66915e-09	CD8 EM	LINC01943
1.02998e-13	0.39509	0.552	0.536	3.76981e-09	CD8 EM	PEBP1
1.21793e-13	1.11004	0.071	0.037	4.45774e-09	CD8 EM	TTC16
1.23489e-13	1.10706	0.074	0.039	4.51983e-09	CD8 EM	IFNG
1.32492e-13	1.30582	0.064	0.032	4.84933e-09	CD8 EM	LINC00944
1.80336e-13	0.224406	0.887	0.901	6.60048e-09	CD8 EM	PNRC1
1.8505e-13	0.22384	0.821	0.825	6.77301e-09	CD8 EM	MIF
1.87935e-13	0.633419	0.299	0.244	6.87862e-09	CD8 EM	RASAL3
1.9411e-13	0.431637	0.407	0.348	7.10462e-09	CD8 EM	ALOX5AP
2.00916e-13	0.449697	0.455	0.399	7.35372e-09	CD8 EM	SKAP1
2.35605e-13	0.736837	0.29	0.238	8.62336e-09	CD8 EM	CCSER2
2.60486e-13	1.04981	0.113	0.069	9.53407e-09	CD8 EM	LINC00649
2.6697e-13	0.484396	0.433	0.388	9.77136e-09	CD8 EM	SNRPN
3.04365e-13	0.60693	0.225	0.165	1.11401e-08	CD8 EM	CHST12
3.36937e-13	0.255628	0.757	0.768	1.23322e-08	CD8 EM	HNRNPDL
3.81835e-13	1.13448	0.085	0.047	1.39755e-08	CD8 EM	JAKMIP2
5.17065e-13	0.519344	0.451	0.426	1.89251e-08	CD8 EM	CNN2
5.64622e-13	0.867601	0.166	0.114	2.06657e-08	CD8 EM	SLFN12L
7.60112e-13	1.04805	0.096	0.056	2.78209e-08	CD8 EM	PRR5L
8.10649e-13	0.524227	0.423	0.385	2.96706e-08	CD8 EM	EMB
8.8215e-13	0.443674	0.498	0.465	3.22876e-08	CD8 EM	EZR
9.3893e-13	0.805553	0.198	0.146	3.43658e-08	CD8 EM	BTN3A1
1.0719e-12	0.545465	0.409	0.371	3.92328e-08	CD8 EM	TUBA4A
1.38776e-12	0.749272	0.297	0.249	5.07933e-08	CD8 EM	AC044849.1
1.90306e-12	1.44544	0.044	0.02	6.96539e-08	CD8 EM	NUGGC
1.96146e-12	0.373552	0.445	0.396	7.17912e-08	CD8 EM	CTSC
2.03691e-12	0.294342	0.715	0.737	7.4553e-08	CD8 EM	SRRM2
2.94538e-12	1.17249	0.073	0.04	1.07804e-07	CD8 EM	ZNF827
4.50541e-12	1.61621	0.036	0.015	1.64903e-07	CD8 EM	TENM1
5.41368e-12	1.75604	0.026	0.009	1.98146e-07	CD8 EM	GNAO1
6.37867e-12	0.472919	0.454	0.431	2.33466e-07	CD8 EM	IDS
8.07154e-12	0.269518	0.743	0.761	2.95426e-07	CD8 EM	PPDPF
8.44301e-12	0.112635	0.998	0.993	3.09023e-07	CD8 EM	RPL23A
8.54221e-12	0.316995	0.639	0.637	3.12653e-07	CD8 EM	ANKRD12
1.03718e-11	0.478913	0.445	0.425	3.79617e-07	CD8 EM	REX1BD
1.09511e-11	0.990167	0.133	0.089	4.00821e-07	CD8 EM	ANKRD36
1.29818e-11	0.360096	0.583	0.576	4.75147e-07	CD8 EM	NUCKS1
1.43886e-11	0.390585	0.533	0.525	5.26637e-07	CD8 EM	C9orf78
2.59977e-11	0.485299	0.464	0.452	9.51541e-07	CD8 EM	KMT2A
2.71032e-11	1.06916	0.091	0.055	9.92002e-07	CD8 EM	CYB561
2.86231e-11	1.79045	0.023	0.008	1.04763e-06	CD8 EM	MSC-AS1
3.42358e-11	1.0194	0.108	0.069	1.25306e-06	CD8 EM	ARHGAP35
3.96158e-11	0.230977	0.767	0.79	1.44998e-06	CD8 EM	SON
4.08086e-11	2.1151	0.015	0.004	1.49364e-06	CD8 EM	RCAN2
5.61074e-11	0.40832	0.521	0.507	2.05359e-06	CD8 EM	ATM
5.86893e-11	0.213622	0.76	0.779	2.14809e-06	CD8 EM	SNRPD2
7.13312e-11	0.882049	0.119	0.077	2.61079e-06	CD8 EM	MIAT
9.13894e-11	0.601511	0.3	0.257	3.34494e-06	CD8 EM	RNF167
1.07181e-10	1.26432	0.052	0.026	3.92293e-06	CD8 EM	GPR68
1.24671e-10	1.4508	0.044	0.021	4.56307e-06	CD8 EM	AC020659.1
1.30486e-10	0.396471	0.522	0.522	4.77591e-06	CD8 EM	KMT2E
1.49431e-10	0.125084	0.999	0.999	5.46931e-06	CD8 EM	MT-CO3
2.04441e-10	0.891773	0.123	0.083	7.48276e-06	CD8 EM	NELL2
2.23546e-10	2.38014	0.011	0.003	8.18201e-06	CD8 EM	P3H3
3.1815e-10	0.202059	0.83	0.835	1.16446e-05	CD8 EM	HSP90AB1
3.87479e-10	0.971792	0.129	0.089	1.41821e-05	CD8 EM	MTFP1
4.25617e-10	0.86731	0.092	0.057	1.5578e-05	CD8 EM	YPEL1
4.39524e-10	0.376422	0.506	0.503	1.6087e-05	CD8 EM	ISCU
4.49632e-10	0.767913	0.163	0.12	1.6457e-05	CD8 EM	AP002387.2
4.72024e-10	0.780772	0.16	0.116	1.72766e-05	CD8 EM	CD28
4.90891e-10	2.41651	0.018	0.006	1.79671e-05	CD8 EM	TNFSF9
4.97256e-10	2.0557	0.014	0.004	1.82001e-05	CD8 EM	TRAV20
6.24614e-10	0.115679	0.999	0.992	2.28615e-05	CD8 EM	RPL3
6.7165e-10	0.640514	0.181	0.133	2.45831e-05	CD8 EM	PRR5
7.11816e-10	1.24933	0.049	0.025	2.60532e-05	CD8 EM	DLG3
8.05322e-10	1.09562	0.083	0.051	2.94756e-05	CD8 EM	CHI3L2
8.13281e-10	0.832335	0.189	0.146	2.97669e-05	CD8 EM	MIB2
8.54078e-10	0.209816	0.731	0.72	3.12601e-05	CD8 EM	C12orf57
1.12663e-09	0.484895	0.416	0.394	4.12356e-05	CD8 EM	WIPF1
1.17588e-09	0.489017	0.279	0.23	4.30384e-05	CD8 EM	ZAP70
1.17825e-09	0.408909	0.473	0.453	4.31252e-05	CD8 EM	HSPA5
1.28215e-09	0.275046	0.661	0.682	4.69279e-05	CD8 EM	FUS
1.3376e-09	0.205592	0.788	0.811	4.89577e-05	CD8 EM	OST4
1.36175e-09	0.477884	0.371	0.335	4.98413e-05	CD8 EM	PBXIP1
1.37308e-09	1.07265	0.079	0.048	5.02562e-05	CD8 EM	PTTG1
1.44541e-09	0.159624	0.864	0.871	5.29033e-05	CD8 EM	HINT1
1.52139e-09	0.268906	0.656	0.668	5.56844e-05	CD8 EM	SOD1
1.63466e-09	0.548933	0.271	0.225	5.98302e-05	CD8 EM	RASSF1
2.04231e-09	1.23098	0.079	0.049	7.47506e-05	CD8 EM	ADAT1
2.12081e-09	0.587682	0.285	0.244	7.76236e-05	CD8 EM	TBCC
2.32177e-09	0.158022	0.974	0.982	8.49792e-05	CD8 EM	H3F3B
2.54657e-09	0.850604	0.12	0.082	9.32071e-05	CD8 EM	AC022706.1
2.59943e-09	2.0592	0.026	0.011	9.51419e-05	CD8 EM	ASB2
2.62203e-09	0.417918	0.417	0.387	9.59689e-05	CD8 EM	SEPTIN1
2.6292e-09	0.964068	0.145	0.106	9.62313e-05	CD8 EM	TGIF1
2.93663e-09	0.429461	0.433	0.425	0.000107484	CD8 EM	GABARAPL2
3.05666e-09	0.163286	0.725	0.731	0.000111877	CD8 EM	PPIB
3.11355e-09	1.464	0.038	0.018	0.000113959	CD8 EM	JHY
3.31863e-09	0.366924	0.515	0.518	0.000121465	CD8 EM	SELENOW
3.65013e-09	1.47261	0.05	0.027	0.000133599	CD8 EM	CDKN2A
3.91958e-09	0.281471	0.658	0.679	0.000143461	CD8 EM	PRRC2C
4.42506e-09	0.114464	0.975	0.975	0.000161962	CD8 EM	EEF1D
4.8425e-09	0.311866	0.588	0.613	0.00017724	CD8 EM	ATP5IF1
5.14144e-09	1.14002	0.06	0.034	0.000188182	CD8 EM	DGKQ
7.31984e-09	0.785364	0.16	0.121	0.000267914	CD8 EM	ATXN1
7.80219e-09	0.557047	0.285	0.243	0.000285568	CD8 EM	RASGRP1
7.82667e-09	0.23312	0.635	0.633	0.000286464	CD8 EM	PTP4A2
8.77709e-09	0.68842	0.129	0.091	0.00032125	CD8 EM	GLCCI1
8.85447e-09	0.959288	0.082	0.052	0.000324082	CD8 EM	TNFSF14
1.01148e-08	1.3425	0.036	0.017	0.000370213	CD8 EM	MVB12B
1.16415e-08	1.97116	0.011	0.003	0.00042609	CD8 EM	IGLV2-14
1.17273e-08	0.463529	0.296	0.251	0.00042923	CD8 EM	PTPN4
1.2745e-08	0.545267	0.315	0.278	0.000466479	CD8 EM	ITGAL
2.02708e-08	0.131953	0.539	0.474	0.000741932	CD8 EM	CD7
2.08705e-08	1.98888	0.011	0.003	0.000763881	CD8 EM	VIPR2
2.16546e-08	0.900969	0.123	0.088	0.00079258	CD8 EM	MT1F
2.2393e-08	0.591889	0.187	0.144	0.000819607	CD8 EM	PRDM1
2.33007e-08	1.42722	0.038	0.019	0.000852829	CD8 EM	ST8SIA1
2.35216e-08	1.03941	0.07	0.043	0.000860913	CD8 EM	KCNA3
2.43572e-08	0.404922	0.439	0.427	0.000891497	CD8 EM	EPB41
2.48675e-08	1.06747	0.061	0.036	0.000910176	CD8 EM	PLEKHA5
2.5657e-08	1.00825	0.082	0.052	0.000939072	CD8 EM	TRAF1
2.66357e-08	0.394486	0.417	0.394	0.000974894	CD8 EM	UTRN
2.83914e-08	0.34408	0.505	0.502	0.00103915	CD8 EM	ARID4B
3.05438e-08	1.13303	0.045	0.024	0.00111793	CD8 EM	CFH
3.20233e-08	2.09725	0.011	0.003	0.00117208	CD8 EM	ZBTB20-AS1
3.22281e-08	0.800164	0.179	0.142	0.00117958	CD8 EM	RAB9A
3.28876e-08	1.28373	0.044	0.023	0.00120372	CD8 EM	TRBV28
3.31208e-08	0.410495	0.395	0.365	0.00121225	CD8 EM	SLC9A3R1
3.58114e-08	1.12364	0.09	0.06	0.00131073	CD8 EM	HNRNPLL
3.90275e-08	0.389552	0.409	0.394	0.00142845	CD8 EM	MGST3
3.99262e-08	0.476656	0.103	0.069	0.00146134	CD8 EM	TRGC1
4.13433e-08	0.657515	0.25	0.217	0.0015132	CD8 EM	SHFL
4.27312e-08	0.525117	0.327	0.296	0.001564	CD8 EM	ATF7IP
4.30418e-08	0.29395	0.595	0.614	0.00157537	CD8 EM	VAMP2
4.38093e-08	2.03238	0.01	0.003	0.00160346	CD8 EM	GATA6
4.45559e-08	1.444	0.018	0.007	0.00163079	CD8 EM	TRGV3
5.69642e-08	1.9715	0.019	0.007	0.00208495	CD8 EM	ANKRD35
5.88702e-08	0.186014	0.769	0.791	0.00215471	CD8 EM	CHCHD2
5.97493e-08	0.974621	0.043	0.023	0.00218688	CD8 EM	AP005482.1
6.20545e-08	1.20268	0.045	0.024	0.00227126	CD8 EM	PCAT1
6.58115e-08	0.246207	0.642	0.665	0.00240877	CD8 EM	N4BP2L2
6.71346e-08	0.567233	0.396	0.378	0.00245719	CD8 EM	GADD45B
7.37338e-08	0.186332	0.774	0.8	0.00269873	CD8 EM	ARL6IP5
7.4733e-08	1.1512	0.069	0.043	0.0027353	CD8 EM	CDCA4
7.98626e-08	0.581983	0.24	0.203	0.00292305	CD8 EM	CDC14A
8.32555e-08	0.498354	0.385	0.374	0.00304724	CD8 EM	MCUB
8.50182e-08	0.206383	0.683	0.702	0.00311175	CD8 EM	UBL5
8.52901e-08	0.684057	0.22	0.185	0.0031217	CD8 EM	CCDC167
8.81584e-08	1.08539	0.039	0.02	0.00322669	CD8 EM	AL135818.1
8.83976e-08	0.898694	0.078	0.05	0.00323544	CD8 EM	CAPN12
9.89997e-08	0.402285	0.349	0.314	0.00362349	CD8 EM	OCIAD2
1.1787e-07	1.90561	0.014	0.005	0.00431416	CD8 EM	DRAIC
1.25135e-07	0.981908	0.102	0.071	0.00458006	CD8 EM	UBASH3A
1.32024e-07	0.366196	0.412	0.388	0.00483222	CD8 EM	BIN1
1.33818e-07	0.91082	0.085	0.056	0.00489788	CD8 EM	DLGAP1-AS1
1.47111e-07	1.33241	0.033	0.016	0.00538441	CD8 EM	AC018926.2
1.57443e-07	1.3185	0.038	0.02	0.00576259	CD8 EM	AC027279.1
1.69454e-07	0.972508	0.081	0.054	0.00620219	CD8 EM	TMEM116
1.95273e-07	1.10739	0.056	0.033	0.00714718	CD8 EM	AGFG2
2.17854e-07	0.843564	0.126	0.093	0.00797366	CD8 EM	GCLM
2.29813e-07	0.125897	0.819	0.816	0.0084114	CD8 EM	SARAF
2.42719e-07	1.84815	0.015	0.005	0.00888376	CD8 EM	PACSIN1
2.67433e-07	1.03706	0.058	0.035	0.0097883	CD8 EM	CCDC102A
2.70965e-07	0.870001	0.14	0.107	0.00991759	CD8 EM	YARS
2.97613e-07	0.763053	0.175	0.14	0.0108929	CD8 EM	AC026979.2
3.00048e-07	1.42365	0.032	0.016	0.0109821	CD8 EM	ZNF853
3.07011e-07	0.279808	0.52	0.532	0.0112369	CD8 EM	SPCS2
3.43265e-07	0.308331	0.48	0.476	0.0125638	CD8 EM	S1PR4
3.51204e-07	0.883018	0.117	0.085	0.0128544	CD8 EM	GALM
3.54727e-07	0.36116	0.414	0.388	0.0129834	CD8 EM	IQGAP2
3.80685e-07	0.546258	0.284	0.252	0.0139335	CD8 EM	RNF125
3.89906e-07	0.849086	0.122	0.09	0.0142709	CD8 EM	SIRPG
3.9076e-07	1.07681	0.043	0.024	0.0143022	CD8 EM	MYO6
4.32975e-07	0.54297	0.315	0.287	0.0158473	CD8 EM	CASP8
4.68755e-07	0.294404	0.589	0.607	0.0171569	CD8 EM	MPHOSPH8
5.48899e-07	0.870625	0.06	0.037	0.0200903	CD8 EM	AC090152.1
5.60666e-07	0.781601	0.147	0.115	0.0205209	CD8 EM	KLF12
5.91781e-07	0.471802	0.321	0.293	0.0216598	CD8 EM	LINC-PINT
6.06234e-07	1.89253	0.014	0.005	0.0221888	CD8 EM	EDARADD
6.3875e-07	0.280032	0.656	0.692	0.0233789	CD8 EM	SRRM1
6.92802e-07	1.02679	0.051	0.03	0.0253572	CD8 EM	PERP
7.21611e-07	0.921038	0.051	0.03	0.0264117	CD8 EM	FXYD2
7.77667e-07	0.410934	0.402	0.394	0.0284634	CD8 EM	SIGIRR
7.85122e-07	0.489929	0.336	0.318	0.0287362	CD8 EM	TSC22D4
8.20602e-07	1.15117	0.057	0.035	0.0300348	CD8 EM	DGKH
8.84584e-07	0.305494	0.536	0.554	0.0323766	CD8 EM	TMEM59
9.24419e-07	0.347516	0.467	0.465	0.0338347	CD8 EM	DDX6
9.56565e-07	0.244857	0.596	0.612	0.0350112	CD8 EM	GTF3A
9.74251e-07	0.22681	0.66	0.704	0.0356586	CD8 EM	CNBP
9.91553e-07	1.03129	0.075	0.05	0.0362918	CD8 EM	BTG3
1.02779e-06	0.23549	0.589	0.627	0.0376182	CD8 EM	SAP18
1.05632e-06	0.463108	0.325	0.294	0.0386624	CD8 EM	ARID5B
1.07206e-06	0.652226	0.216	0.184	0.0392384	CD8 EM	DYRK2
1.0804e-06	0.925419	0.102	0.074	0.0395437	CD8 EM	ANKRD36B
1.09611e-06	0.981153	0.074	0.05	0.0401185	CD8 EM	PCNX2
1.10701e-06	1.54742	0.014	0.005	0.0405178	CD8 EM	AC027449.1
1.18162e-06	0.438965	0.328	0.303	0.0432485	CD8 EM	AKNA
1.30064e-06	0.809114	0.147	0.116	0.0476046	CD8 EM	TULP4
1.35294e-06	0.133423	0.858	0.888	0.0495188	CD8 EM	SRSF5
1.3897e-06	0.520012	0.271	0.242	0.0508643	CD8 EM	SLC2A4RG
1.4215e-06	0.638248	0.262	0.237	0.0520283	CD8 EM	NIN
1.48098e-06	0.90909	0.038	0.021	0.0542052	CD8 EM	CNR2
1.50303e-06	0.28286	0.589	0.614	0.0550123	CD8 EM	DEK
1.51818e-06	1.01933	0.073	0.049	0.0555668	CD8 EM	ACSL6
1.53381e-06	1.4879	0.015	0.006	0.0561388	CD8 EM	PZP
1.7288e-06	0.765238	0.133	0.101	0.0632759	CD8 EM	RALGDS
1.80321e-06	1.28541	0.031	0.016	0.0659994	CD8 EM	NECTIN3
1.92532e-06	0.55928	0.238	0.206	0.0704687	CD8 EM	RAB29
1.9337e-06	0.229828	0.579	0.604	0.0707753	CD8 EM	SPCS1
2.04097e-06	0.546795	0.144	0.109	0.0747017	CD8 EM	PATL2
2.13154e-06	0.671142	0.18	0.147	0.0780164	CD8 EM	TNRC6C
2.13561e-06	0.27461	0.538	0.533	0.0781654	CD8 EM	GYPC
2.25963e-06	0.783759	0.118	0.088	0.0827048	CD8 EM	CASK
2.31484e-06	0.813819	0.135	0.104	0.0847256	CD8 EM	GBP3
2.43675e-06	0.144656	0.753	0.78	0.0891875	CD8 EM	RAC2
2.81856e-06	0.402847	0.425	0.426	0.103162	CD8 EM	HSPE1
2.83342e-06	0.653525	0.213	0.183	0.103706	CD8 EM	NCK1
2.86158e-06	0.702496	0.201	0.171	0.104737	CD8 EM	ACTR6
2.86871e-06	0.584632	0.188	0.154	0.104998	CD8 EM	NIBAN1
3.16095e-06	0.190428	0.704	0.75	0.115694	CD8 EM	SKP1
3.22284e-06	1.80578	0.015	0.006	0.117959	CD8 EM	IGFBP6
3.27667e-06	0.267167	0.58	0.608	0.119929	CD8 EM	ICAM3
3.70847e-06	1.15763	0.043	0.025	0.135734	CD8 EM	PBX4
3.94235e-06	0.16124	0.708	0.741	0.144294	CD8 EM	YWHAZ
4.00009e-06	0.428084	0.382	0.374	0.146407	CD8 EM	NAP1L4
4.36284e-06	0.171903	0.752	0.774	0.159684	CD8 EM	NCL
5.07633e-06	0.19799	0.664	0.694	0.185799	CD8 EM	SF1
5.09065e-06	1.218	0.022	0.01	0.186323	CD8 EM	DUSP8
5.53532e-06	0.490681	0.263	0.236	0.202598	CD8 EM	ANXA2R
5.85743e-06	0.955255	0.085	0.061	0.214388	CD8 EM	AC092683.1
6.03215e-06	0.862355	0.069	0.046	0.220783	CD8 EM	DMWD
6.16872e-06	0.188457	0.591	0.601	0.225781	CD8 EM	HSP90B1
6.45308e-06	0.897004	0.075	0.052	0.236189	CD8 EM	ENO2
6.73123e-06	0.12064	0.985	0.989	0.24637	CD8 EM	MT-ND3
6.82918e-06	1.56383	0.018	0.008	0.249955	CD8 EM	TLR3
6.8362e-06	0.7143	0.156	0.126	0.250212	CD8 EM	NMRAL1
7.80966e-06	0.215492	0.551	0.56	0.285841	CD8 EM	PDIA3
8.10422e-06	0.261791	0.557	0.566	0.296622	CD8 EM	FAM107B
8.58711e-06	1.35133	0.022	0.011	0.314297	CD8 EM	CRIM1
8.82513e-06	0.938426	0.096	0.07	0.323008	CD8 EM	SPNS3
9.71035e-06	0.699453	0.082	0.057	0.355409	CD8 EM	MXRA7
1.0544e-05	0.420399	0.363	0.352	0.38592	CD8 EM	TECR
1.05445e-05	0.214318	0.666	0.71	0.385941	CD8 EM	ARGLU1
1.07541e-05	1.38531	0.021	0.01	0.39361	CD8 EM	TRAV6
1.1029e-05	0.469031	0.325	0.308	0.403673	CD8 EM	IRF3
1.12233e-05	0.263185	0.514	0.528	0.410785	CD8 EM	UBE2V1
1.13643e-05	0.405883	0.354	0.339	0.415946	CD8 EM	TAGAP
1.22958e-05	0.623426	0.154	0.124	0.450039	CD8 EM	AC058791.1
1.25655e-05	0.736515	0.12	0.092	0.459909	CD8 EM	FBXO32
1.29999e-05	1.71178	0.014	0.006	0.475808	CD8 EM	TTC24
1.31906e-05	0.35809	0.421	0.417	0.482788	CD8 EM	SUN2
1.43085e-05	0.746732	0.114	0.087	0.523706	CD8 EM	ZEB1
1.4383e-05	0.57108	0.16	0.13	0.526431	CD8 EM	GRAP2
1.45467e-05	0.567448	0.262	0.242	0.532425	CD8 EM	MAD1L1
1.52793e-05	0.439405	0.36	0.348	0.559237	CD8 EM	HERPUD1
1.58951e-05	1.01761	0.058	0.038	0.581775	CD8 EM	AC012645.3
1.59369e-05	1.00124	0.063	0.042	0.583305	CD8 EM	ADORA2A
1.62722e-05	0.249304	0.461	0.451	0.595578	CD8 EM	TSTD1
1.67755e-05	0.412167	0.372	0.363	0.614001	CD8 EM	SELENOK
1.69553e-05	0.71649	0.183	0.156	0.62058	CD8 EM	GABARAPL1
1.78008e-05	0.308317	0.452	0.452	0.651529	CD8 EM	CFLAR
1.84693e-05	0.511606	0.337	0.327	0.675994	CD8 EM	GLS
1.86252e-05	0.347098	0.435	0.444	0.681701	CD8 EM	BZW1
1.9394e-05	0.296631	0.282	0.246	0.70984	CD8 EM	LYST
2.03718e-05	0.339048	0.489	0.514	0.745627	CD8 EM	ELF1
2.22694e-05	0.154518	0.835	0.857	0.815084	CD8 EM	GNAS
2.23677e-05	0.101033	0.908	0.927	0.81868	CD8 EM	HMGB1
2.3207e-05	0.266084	0.543	0.568	0.849398	CD8 EM	SF3B1
2.38627e-05	0.166616	0.744	0.782	0.873399	CD8 EM	RBM39
2.39431e-05	0.621614	0.169	0.141	0.876342	CD8 EM	ABHD14A
2.52173e-05	0.210277	0.545	0.555	0.922979	CD8 EM	CALR
2.86333e-05	1.33108	0.017	0.008	1	CD8 EM	KIAA1671
2.99066e-05	0.827412	0.101	0.077	1	CD8 EM	LIMA1
3.05322e-05	0.61488	0.156	0.128	1	CD8 EM	DNAJC9
3.11729e-05	0.234799	0.493	0.491	1	CD8 EM	TBC1D10C
3.12874e-05	0.183597	0.625	0.661	1	CD8 EM	PTGES3
3.26233e-05	1.72044	0.011	0.004	1	CD8 EM	MIR9-3HG
3.35278e-05	0.509216	0.324	0.314	1	CD8 EM	TMED4
3.46022e-05	1.59765	0.015	0.007	1	CD8 EM	TRGV7
3.5167e-05	0.400919	0.384	0.382	1	CD8 EM	ARHGEF1
3.59724e-05	0.516452	0.208	0.181	1	CD8 EM	DDHD1
3.90636e-05	0.323114	0.436	0.437	1	CD8 EM	ARHGDIA
4.1946e-05	1.24556	0.031	0.018	1	CD8 EM	AC009831.3
4.30285e-05	1.16333	0.035	0.02	1	CD8 EM	ARRDC5
4.38021e-05	1.37888	0.016	0.007	1	CD8 EM	DMPK
4.42717e-05	0.545773	0.216	0.191	1	CD8 EM	MOB2
4.69796e-05	1.21211	0.04	0.025	1	CD8 EM	GTSF1
4.94581e-05	0.265301	0.51	0.538	1	CD8 EM	NDUFB10
5.00979e-05	0.131798	0.818	0.836	1	CD8 EM	YWHAB
5.34008e-05	0.278009	0.428	0.424	1	CD8 EM	DHRS7
5.35629e-05	0.403928	0.373	0.372	1	CD8 EM	SRI
5.48133e-05	0.451299	0.247	0.222	1	CD8 EM	SIPA1
5.5782e-05	1.04342	0.039	0.024	1	CD8 EM	ZBTB49
5.6072e-05	0.651692	0.154	0.129	1	CD8 EM	JADE2
5.85584e-05	0.502965	0.29	0.276	1	CD8 EM	NSMCE3
5.8807e-05	0.609834	0.189	0.164	1	CD8 EM	ARID5A
6.04128e-05	0.229627	0.535	0.556	1	CD8 EM	ARF1
6.21354e-05	0.507205	0.243	0.223	1	CD8 EM	EMD
6.26704e-05	0.463725	0.294	0.271	1	CD8 EM	C1orf56
6.54147e-05	0.476794	0.266	0.246	1	CD8 EM	CCDC88C
6.68775e-05	0.592431	0.159	0.132	1	CD8 EM	RAB37
6.88982e-05	0.679344	0.077	0.055	1	CD8 EM	LAX1
6.95749e-05	0.658591	0.182	0.158	1	CD8 EM	MT1X
6.95757e-05	0.624815	0.092	0.068	1	CD8 EM	SYTL2
6.97138e-05	0.423712	0.318	0.303	1	CD8 EM	BBX
7.25724e-05	0.576515	0.242	0.224	1	CD8 EM	HMGN4
7.34552e-05	0.544463	0.128	0.101	1	CD8 EM	ADRB2
7.71967e-05	1.83695	0.013	0.005	1	CD8 EM	SLC39A14
7.85215e-05	1.77727	0.011	0.004	1	CD8 EM	CRPPA
7.99576e-05	0.439606	0.268	0.249	1	CD8 EM	SS18L2
8.0208e-05	0.129341	0.456	0.414	1	CD8 EM	TCF7
8.13933e-05	0.419077	0.332	0.325	1	CD8 EM	GRK6
8.35326e-05	0.674573	0.136	0.111	1	CD8 EM	LRBA
8.9159e-05	0.724396	0.114	0.09	1	CD8 EM	PGGHG
9.30207e-05	0.495529	0.277	0.259	1	CD8 EM	IER5
9.31247e-05	1.35146	0.021	0.011	1	CD8 EM	GPR55
9.56921e-05	1.42724	0.016	0.008	1	CD8 EM	AL606760.3
9.92863e-05	1.05114	0.051	0.034	1	CD8 EM	ENC1
0.000101385	0.123655	0.669	0.658	1	CD8 EM	EVL
0.000102352	0.664528	0.119	0.095	1	CD8 EM	KLHDC4
0.000110504	0.262294	0.511	0.539	1	CD8 EM	THRAP3
0.000112204	0.229788	0.365	0.341	1	CD8 EM	FCMR
0.000113282	0.444859	0.323	0.313	1	CD8 EM	UBTF
0.00011659	1.08147	0.042	0.027	1	CD8 EM	AC097534.2
0.000121869	1.07855	0.032	0.019	1	CD8 EM	OTUD7B
0.000122841	1.37736	0.035	0.022	1	CD8 EM	AL353660.1
0.000123007	1.577	0.01	0.004	1	CD8 EM	AF165147.1
0.000124959	0.677319	0.182	0.159	1	CD8 EM	HCG18
0.000130767	1.50515	0.016	0.008	1	CD8 EM	AL355581.1
0.000133696	1.02477	0.047	0.031	1	CD8 EM	ACTA2
0.000137751	0.296774	0.313	0.287	1	CD8 EM	LINC00861
0.000143058	0.932413	0.049	0.033	1	CD8 EM	LRIG1
0.000146163	1.11092	0.021	0.011	1	CD8 EM	CACNA1C-AS2
0.000153092	0.613001	0.219	0.198	1	CD8 EM	HERPUD2
0.000154764	0.623954	0.207	0.187	1	CD8 EM	HSPB11
0.000156031	0.582319	0.107	0.083	1	CD8 EM	NSG1
0.000166404	0.251586	0.409	0.395	1	CD8 EM	SLFN5
0.000167334	0.372314	0.256	0.231	1	CD8 EM	FKBP11
0.000167514	0.201292	0.732	0.779	1	CD8 EM	TSC22D3
0.000175377	0.717929	0.059	0.041	1	CD8 EM	SPEF2
0.000178532	0.644926	0.16	0.136	1	CD8 EM	TMEM120B
0.000178785	0.190242	0.672	0.707	1	CD8 EM	COX7A2
0.000179131	0.490865	0.182	0.156	1	CD8 EM	ATP2B4
0.000182889	0.76318	0.11	0.087	1	CD8 EM	AL118516.1
0.000187207	1.14522	0.032	0.019	1	CD8 EM	HIST1H3A
0.000194793	0.259587	0.428	0.428	1	CD8 EM	ANXA6
0.000202004	1.16047	0.032	0.019	1	CD8 EM	AK1
0.000207924	1.41644	0.018	0.009	1	CD8 EM	PTPRM
0.000210039	0.709539	0.117	0.095	1	CD8 EM	TIPARP
0.000215619	0.494783	0.199	0.175	1	CD8 EM	SLC4A7
0.000237063	0.18817	0.595	0.599	1	CD8 EM	IRF1
0.000267777	0.785657	0.124	0.102	1	CD8 EM	NEK7
0.000275253	0.128781	0.738	0.774	1	CD8 EM	CIRBP
0.000291096	0.562339	0.189	0.167	1	CD8 EM	P2RY8
0.000298201	0.505974	0.181	0.157	1	CD8 EM	SCML4
0.00031234	0.611982	0.085	0.065	1	CD8 EM	TSPAN5
0.000318511	0.671689	0.101	0.079	1	CD8 EM	TRMT11
0.000318628	0.208584	0.254	0.222	1	CD8 EM	YBX3
0.00032194	1.04503	0.028	0.017	1	CD8 EM	PLXDC1
0.000322242	1.15786	0.036	0.023	1	CD8 EM	HIST1H2BG
0.000329528	0.449838	0.338	0.332	1	CD8 EM	ILF3-DT
0.000329924	0.384124	0.336	0.332	1	CD8 EM	MEAF6
0.000338625	1.31431	0.015	0.008	1	CD8 EM	AC005332.7
0.000340687	0.158864	0.651	0.674	1	CD8 EM	CCNL1
0.000346368	0.728129	0.063	0.045	1	CD8 EM	MAP9
0.000349082	0.902471	0.042	0.028	1	CD8 EM	NR3C2
0.000357575	0.768146	0.072	0.053	1	CD8 EM	MPP6
0.000359774	0.345763	0.381	0.392	1	CD8 EM	STUB1
0.000366104	1.22262	0.021	0.012	1	CD8 EM	AC022075.1
0.000371201	0.951277	0.026	0.015	1	CD8 EM	CCL3L1
0.000372899	0.965745	0.027	0.016	1	CD8 EM	DSEL
0.000374683	1.37387	0.013	0.006	1	CD8 EM	AKT3-IT1
0.00038156	0.560732	0.219	0.199	1	CD8 EM	C12orf65
0.000387718	0.798002	0.077	0.059	1	CD8 EM	SH2D3A
0.000388718	0.639256	0.11	0.088	1	CD8 EM	TIFA
0.000394529	0.530558	0.176	0.153	1	CD8 EM	S1PR1
0.000411206	1.06932	0.037	0.024	1	CD8 EM	ADAMTS6
0.000431613	0.600684	0.141	0.118	1	CD8 EM	ANKRD36C
0.00043904	0.74882	0.086	0.066	1	CD8 EM	ATAD2
0.000450625	0.238585	0.525	0.555	1	CD8 EM	CIB1
0.000460113	0.29604	0.456	0.475	1	CD8 EM	DDX18
0.000494118	0.365283	0.302	0.286	1	CD8 EM	CCND2
0.000505029	0.616826	0.171	0.15	1	CD8 EM	HELB
0.000505977	0.509243	0.196	0.173	1	CD8 EM	ITK
0.000518924	0.880436	0.082	0.064	1	CD8 EM	AC025171.3
0.000531517	0.707106	0.066	0.048	1	CD8 EM	NPC1
0.000550635	0.851969	0.078	0.06	1	CD8 EM	AC239799.2
0.000579595	0.620941	0.184	0.165	1	CD8 EM	ATR
0.000601602	0.549301	0.172	0.151	1	CD8 EM	ZNF101
0.000612252	1.03946	0.028	0.017	1	CD8 EM	C3orf33
0.000613615	1.39386	0.02	0.011	1	CD8 EM	AC009831.1
0.000617517	0.270944	0.29	0.26	1	CD8 EM	RPS4Y1
0.000664982	0.751988	0.059	0.043	1	CD8 EM	ABCA5
0.000670104	0.322199	0.427	0.444	1	CD8 EM	NKTR
0.000679785	0.616288	0.173	0.154	1	CD8 EM	NELFCD
0.000693994	1.0744	0.035	0.022	1	CD8 EM	CLU
0.000696659	0.651699	0.138	0.117	1	CD8 EM	VPS13A
0.0007006	0.970723	0.033	0.021	1	CD8 EM	TNFRSF14-AS1
0.000705273	0.639486	0.132	0.111	1	CD8 EM	ZNF331
0.00073207	0.500928	0.241	0.225	1	CD8 EM	CCDC186
0.000735761	0.68998	0.079	0.06	1	CD8 EM	USP9Y
0.000746765	0.335254	0.101	0.079	1	CD8 EM	TGFBR3
0.000781025	0.271698	0.468	0.497	1	CD8 EM	KRT10
0.00079128	1.45294	0.011	0.005	1	CD8 EM	CPNE7
0.000797521	0.425244	0.094	0.072	1	CD8 EM	LINC02446
0.000815314	0.711697	0.116	0.096	1	CD8 EM	MAP4K1
0.000820627	0.855326	0.025	0.015	1	CD8 EM	CD70
0.000829565	0.95436	0.033	0.022	1	CD8 EM	AC064836.4
0.000836175	0.561154	0.191	0.172	1	CD8 EM	RRP1B
0.000850197	1.35604	0.014	0.007	1	CD8 EM	AL359504.2
0.000857922	0.491095	0.185	0.165	1	CD8 EM	WDR54
0.00086084	0.477485	0.259	0.246	1	CD8 EM	TMEM35B
0.00087049	1.14086	0.013	0.006	1	CD8 EM	TRGV5
0.00088169	1.41801	0.013	0.006	1	CD8 EM	TRAV4
0.000883889	0.585392	0.128	0.107	1	CD8 EM	ZNF92
0.000916855	0.164223	0.11	0.146	1	CD8 EM	GRPEL1
0.000922264	0.767017	0.091	0.072	1	CD8 EM	STK39
0.000952129	0.424217	0.306	0.301	1	CD8 EM	MESD
0.00101982	1.04403	0.033	0.021	1	CD8 EM	PPP1R13B
0.0010312	0.809823	0.057	0.042	1	CD8 EM	AL359220.1
0.00103641	0.42601	0.274	0.26	1	CD8 EM	CENPC
0.00105922	1.51515	0.016	0.009	1	CD8 EM	SLAMF8
0.00106878	0.913318	0.045	0.031	1	CD8 EM	AC016831.7
0.00109175	1.07532	0.03	0.019	1	CD8 EM	AC025263.1
0.00111225	1.21545	0.021	0.013	1	CD8 EM	SGPP2
0.0011165	0.510543	0.228	0.213	1	CD8 EM	SVIP
0.00115066	0.884552	0.045	0.031	1	CD8 EM	AL451085.1
0.00116698	0.347716	0.25	0.23	1	CD8 EM	GPR65
0.00118705	0.455418	0.287	0.281	1	CD8 EM	TMC6
0.00120302	1.39204	0.011	0.005	1	CD8 EM	TRBV14
0.00120832	0.633762	0.173	0.155	1	CD8 EM	SRRT
0.0012097	0.161724	0.132	0.173	1	CD8 EM	PRPF38A
0.00126321	0.104157	0.124	0.162	1	CD8 EM	PPP2R3C
0.00126979	0.408924	0.259	0.243	1	CD8 EM	MLLT6
0.00130856	1.25998	0.011	0.005	1	CD8 EM	SLC35G2
0.00132239	0.724191	0.131	0.112	1	CD8 EM	CSKMT
0.00133061	0.491436	0.285	0.277	1	CD8 EM	SBDS
0.00134665	0.684695	0.093	0.074	1	CD8 EM	USP11
0.00136273	0.973153	0.032	0.021	1	CD8 EM	AC099063.4
0.00137955	0.418954	0.197	0.176	1	CD8 EM	INPP4B
0.0013955	0.453098	0.249	0.235	1	CD8 EM	CWF19L2
0.001396	0.233132	0.513	0.533	1	CD8 EM	BTG2
0.00142172	0.105268	0.138	0.179	1	CD8 EM	NUDT22
0.00153801	0.256557	0.458	0.471	1	CD8 EM	LEPROTL1
0.00158748	0.211674	0.327	0.304	1	CD8 EM	RORA
0.00159144	0.993304	0.022	0.013	1	CD8 EM	TBKBP1
0.00159785	0.740384	0.031	0.02	1	CD8 EM	ITPRIPL1
0.00169559	0.9301	0.035	0.023	1	CD8 EM	PAM
0.00172924	0.465691	0.314	0.317	1	CD8 EM	WNK1
0.0017483	0.288586	0.404	0.408	1	CD8 EM	HIST1H1E
0.00175579	0.141699	0.069	0.095	1	CD8 EM	ENDOG
0.00176243	0.604768	0.2	0.187	1	CD8 EM	SAMSN1
0.00177017	0.243328	0.521	0.554	1	CD8 EM	HP1BP3
0.00177485	0.739981	0.025	0.015	1	CD8 EM	TRGV9
0.00184105	0.649923	0.147	0.13	1	CD8 EM	CRELD2
0.00184582	0.119307	0.078	0.106	1	CD8 EM	NQO2
0.00186679	0.102657	0.222	0.279	1	CD8 EM	IRF9
0.00187541	0.112851	0.127	0.165	1	CD8 EM	KARS
0.00188806	1.0717	0.03	0.019	1	CD8 EM	TSTD3
0.00189632	0.750158	0.049	0.035	1	CD8 EM	NOP14-AS1
0.00190669	0.281018	0.464	0.492	1	CD8 EM	HNRNPA0
0.00195352	0.332583	0.435	0.454	1	CD8 EM	KLF3
0.00199035	0.392656	0.279	0.271	1	CD8 EM	RHOF
0.00200663	0.153283	0.061	0.085	1	CD8 EM	PAK1IP1
0.00202086	0.992863	0.035	0.023	1	CD8 EM	NMB
0.00203917	0.156197	0.114	0.149	1	CD8 EM	HSPH1
0.00206103	0.100647	0.089	0.119	1	CD8 EM	UROD
0.00212002	1.75324	0.013	0.006	1	CD8 EM	AC002553.1
0.00214667	0.379051	0.338	0.339	1	CD8 EM	PCSK7
0.00222032	1.22536	0.011	0.006	1	CD8 EM	TGFBR3L
0.00225335	1.10467	0.015	0.008	1	CD8 EM	ZCCHC18
0.00227919	0.109054	0.085	0.113	1	CD8 EM	TMX2
0.00230176	1.5355	0.014	0.007	1	CD8 EM	HIST1H2BJ
0.00230276	0.137887	0.088	0.117	1	CD8 EM	UNC50
0.00230966	0.129586	0.129	0.166	1	CD8 EM	PHACTR4
0.00231443	1.39188	0.018	0.01	1	CD8 EM	AF305872.2
0.00233575	0.75297	0.067	0.051	1	CD8 EM	STAMBPL1
0.00234552	0.28349	0.383	0.387	1	CD8 EM	CDKN2D
0.00242733	0.366046	0.368	0.38	1	CD8 EM	PCM1
0.00245375	0.113276	0.217	0.275	1	CD8 EM	NIFK
0.00246076	1.40831	0.013	0.007	1	CD8 EM	CSF1
0.00250874	0.100879	0.191	0.244	1	CD8 EM	AUP1
0.00251214	0.429727	0.263	0.251	1	CD8 EM	ODF2L
0.0025134	0.661488	0.092	0.075	1	CD8 EM	FBXW4
0.00253204	0.944764	0.038	0.026	1	CD8 EM	CEP128
0.00254256	0.125067	0.066	0.09	1	CD8 EM	BTN2A1
0.00256229	0.125026	0.072	0.097	1	CD8 EM	ADIPOR2
0.00266827	0.41518	0.299	0.296	1	CD8 EM	KRAS
0.0027537	0.447602	0.285	0.28	1	CD8 EM	DNMT1
0.00282286	1.79772	0.01	0.005	1	CD8 EM	HOXB7
0.00285785	0.57916	0.119	0.101	1	CD8 EM	GIPC1
0.00300575	0.142858	0.051	0.072	1	CD8 EM	CYSTM1
0.00301462	0.484536	0.223	0.209	1	CD8 EM	PTGER2
0.00301964	0.477078	0.253	0.246	1	CD8 EM	BLOC1S4
0.0030775	0.109483	0.138	0.176	1	CD8 EM	SNHG15
0.00310771	0.277792	0.456	0.487	1	CD8 EM	KTN1
0.00311584	0.106089	0.076	0.101	1	CD8 EM	PDXDC1
0.00314417	0.9087	0.045	0.033	1	CD8 EM	BBS4
0.00323352	0.325885	0.333	0.332	1	CD8 EM	DGKZ
0.00324725	0.122849	0.138	0.176	1	CD8 EM	SLC25A36
0.00325982	0.224279	0.499	0.521	1	CD8 EM	SEPTIN6
0.00329379	0.138208	0.038	0.055	1	CD8 EM	SBNO2
0.00332656	0.109207	0.076	0.102	1	CD8 EM	SMIM30
0.00340451	0.111575	0.102	0.132	1	CD8 EM	STAG1
0.00349461	0.925009	0.041	0.029	1	CD8 EM	AC009133.1
0.0035063	0.111669	0.206	0.26	1	CD8 EM	MTCH1
0.003549	0.112127	0.129	0.165	1	CD8 EM	UBQLN1
0.00360569	0.100148	0.166	0.21	1	CD8 EM	UBE2J2
0.0036395	0.362019	0.302	0.3	1	CD8 EM	SLC3A2
0.00371764	0.160942	0.639	0.689	1	CD8 EM	TMBIM6
0.00373847	0.440099	0.163	0.144	1	CD8 EM	BATF
0.00376223	0.112657	0.152	0.193	1	CD8 EM	SZRD1
0.00378231	0.116029	0.04	0.058	1	CD8 EM	RNF40
0.00379034	1.32705	0.013	0.007	1	CD8 EM	AC020978.7
0.00380359	0.387515	0.312	0.312	1	CD8 EM	KANSL1
0.00383693	0.110209	0.785	0.826	1	CD8 EM	LIMD2
0.00384476	0.521615	0.177	0.16	1	CD8 EM	SPATA13
0.00387663	1.01581	0.024	0.015	1	CD8 EM	CYP3A5
0.00391912	0.480839	0.219	0.209	1	CD8 EM	DGCR6L
0.00397003	1.11869	0.013	0.007	1	CD8 EM	SIDT1-AS1
0.00397603	0.132348	0.119	0.153	1	CD8 EM	IMP4
0.00402023	1.39823	0.011	0.006	1	CD8 EM	NCAPH
0.00407343	0.113213	0.076	0.101	1	CD8 EM	KAT5
0.0040791	0.611664	0.125	0.108	1	CD8 EM	GALNT11
0.00418573	0.96201	0.019	0.011	1	CD8 EM	PLEKHG1
0.004187	0.368743	0.302	0.297	1	CD8 EM	CCDC107
0.00429022	0.110376	0.123	0.158	1	CD8 EM	PSMG4
0.00452431	0.750048	0.041	0.03	1	CD8 EM	EVA1C
0.004529	0.284779	0.415	0.432	1	CD8 EM	CHD2
0.00458267	0.184709	0.06	0.082	1	CD8 EM	EMC2
0.00460549	0.143209	0.059	0.08	1	CD8 EM	TIMM44
0.00465659	0.150298	0.087	0.114	1	CD8 EM	MON2
0.00473485	0.408313	0.237	0.225	1	CD8 EM	AC008875.3
0.00474798	0.435862	0.253	0.244	1	CD8 EM	AC245297.3
0.00475835	0.582479	0.173	0.158	1	CD8 EM	TNIP2
0.00479976	0.859072	0.033	0.023	1	CD8 EM	FAHD2B
0.00480591	0.154535	0.097	0.126	1	CD8 EM	MRPL12
0.00482401	0.467516	0.161	0.144	1	CD8 EM	P2RY10
0.00492201	0.134045	0.129	0.164	1	CD8 EM	TAF11
0.0049311	0.838213	0.051	0.039	1	CD8 EM	MAD2L1
0.00493472	1.06701	0.02	0.012	1	CD8 EM	DYNC2H1
0.00497858	0.199545	0.058	0.08	1	CD8 EM	ADPRHL2
0.00507878	0.632226	0.113	0.097	1	CD8 EM	HACD3
0.00521768	0.641421	0.075	0.06	1	CD8 EM	PRR7
0.00526676	0.53697	0.185	0.171	1	CD8 EM	ZBTB1
0.00532102	0.100678	0.139	0.175	1	CD8 EM	C1orf122
0.00536296	0.958402	0.042	0.031	1	CD8 EM	LINC02328
0.00541253	0.630969	0.103	0.086	1	CD8 EM	NFATC2
0.00542334	0.629172	0.126	0.111	1	CD8 EM	VGLL4
0.00543659	0.574237	0.167	0.153	1	CD8 EM	DTD1
0.00544211	0.120273	0.092	0.119	1	CD8 EM	MRPL58
0.00551438	0.753004	0.066	0.052	1	CD8 EM	GADD45A
0.00564941	0.227852	0.476	0.51	1	CD8 EM	RPS27L
0.00565876	0.720491	0.049	0.037	1	CD8 EM	PPP1R16B
0.00569651	0.13271	0.15	0.19	1	CD8 EM	MRPL16
0.00584976	0.823237	0.029	0.019	1	CD8 EM	AC004918.1
0.00588854	0.418715	0.238	0.229	1	CD8 EM	METTL23
0.00590206	0.112144	0.165	0.207	1	CD8 EM	PPP2R5E
0.00590356	0.147798	0.182	0.228	1	CD8 EM	PMPCB
0.00593204	0.133326	0.047	0.065	1	CD8 EM	ERCC4
0.00593573	0.153724	0.524	0.551	1	CD8 EM	AKAP13
0.0059958	0.173797	0.16	0.201	1	CD8 EM	ARFGEF1
0.00604204	0.640968	0.095	0.079	1	CD8 EM	CCDC92
0.0060709	0.483426	0.221	0.211	1	CD8 EM	PSTPIP1
0.00613767	0.101322	0.214	0.266	1	CD8 EM	MRPS5
0.00614871	0.15671	0.083	0.109	1	CD8 EM	RAB30-DT
0.00621872	0.141552	0.086	0.112	1	CD8 EM	CCDC6
0.00624759	0.109127	0.113	0.143	1	CD8 EM	YIPF5
0.00627201	0.110813	0.067	0.089	1	CD8 EM	BRCC3
0.0063693	0.100646	0.066	0.087	1	CD8 EM	WDR6
0.00636979	0.657227	0.058	0.045	1	CD8 EM	ENPP4
0.00638976	0.955843	0.025	0.017	1	CD8 EM	ADHFE1
0.00648439	0.129002	0.107	0.136	1	CD8 EM	ZCCHC10
0.00648586	0.107143	0.14	0.175	1	CD8 EM	ANKLE2
0.00656778	0.10117	0.137	0.172	1	CD8 EM	GTF2B
0.00670336	0.153382	0.148	0.186	1	CD8 EM	CCNL2
0.0067045	1.37078	0.011	0.006	1	CD8 EM	SV2A
0.00670927	0.101239	0.222	0.274	1	CD8 EM	NRDC
0.00672388	0.120151	0.707	0.762	1	CD8 EM	SSR2
0.00680337	0.109329	0.147	0.184	1	CD8 EM	BAG5
0.00687379	0.413694	0.321	0.326	1	CD8 EM	REST
0.00688683	0.217504	0.091	0.118	1	CD8 EM	FBXO21
0.00692287	0.161657	0.097	0.124	1	CD8 EM	AKT2
0.0070258	0.151964	0.093	0.12	1	CD8 EM	YTHDC2
0.00703308	0.871375	0.024	0.016	1	CD8 EM	TOGARAM2
0.00707885	0.145736	0.156	0.194	1	CD8 EM	WDR43
0.00710814	0.580093	0.083	0.068	1	CD8 EM	LINC02591
0.00710986	0.103195	0.108	0.137	1	CD8 EM	SUPT6H
0.0071137	0.910012	0.032	0.022	1	CD8 EM	SNTA1
0.00711517	0.536913	0.19	0.179	1	CD8 EM	AP3S1
0.00716684	0.381604	0.324	0.334	1	CD8 EM	SHISA5
0.00727618	0.104773	0.097	0.123	1	CD8 EM	UIMC1
0.00746525	0.72444	0.062	0.049	1	CD8 EM	APOBEC3D
0.00748531	0.153222	0.044	0.06	1	CD8 EM	AC005261.1
0.00755459	0.103869	0.097	0.124	1	CD8 EM	RPP38
0.0075773	0.104208	0.082	0.106	1	CD8 EM	ERC1
0.00762559	0.443128	0.24	0.232	1	CD8 EM	GON4L
0.00767451	0.647412	0.089	0.074	1	CD8 EM	KIF3A
0.00777079	0.133882	0.156	0.195	1	CD8 EM	FYTTD1
0.00779947	0.156938	0.16	0.2	1	CD8 EM	BFAR
0.0078421	0.195564	0.103	0.131	1	CD8 EM	TYW3
0.00811474	0.145148	0.108	0.137	1	CD8 EM	ZC3H8
0.0081937	0.391946	0.098	0.082	1	CD8 EM	LLGL2
0.00819615	0.48239	0.232	0.226	1	CD8 EM	SDAD1
0.00832052	0.156159	0.086	0.111	1	CD8 EM	FAM104A
0.00844838	0.108564	0.051	0.069	1	CD8 EM	SGTA
0.0084933	0.149455	0.184	0.227	1	CD8 EM	LYRM2
0.00853396	0.349271	0.318	0.325	1	CD8 EM	SMARCA5
0.00856029	0.540693	0.135	0.119	1	CD8 EM	ERN1
0.00866023	0.158792	0.044	0.06	1	CD8 EM	CRKL
0.00866068	0.364229	0.349	0.361	1	CD8 EM	URI1
0.00876735	0.575475	0.097	0.082	1	CD8 EM	SESN1
0.00884751	0.537616	0.146	0.132	1	CD8 EM	ITFG2
0.00887961	0.651637	0.046	0.035	1	CD8 EM	CLSTN3
0.00888124	0.122957	0.103	0.13	1	CD8 EM	UBE4A
0.0088987	0.152863	0.192	0.239	1	CD8 EM	STAU1
0.00895538	0.670944	0.093	0.079	1	CD8 EM	TCEAL3
0.00899728	0.748027	0.044	0.032	1	CD8 EM	GPM6B
0.00899815	0.113152	0.209	0.257	1	CD8 EM	PPP4R3A
0.00903603	0.119501	0.085	0.109	1	CD8 EM	OXSR1
0.00908802	0.100037	0.092	0.118	1	CD8 EM	TMUB2
0.00909131	0.985069	0.011	0.006	1	CD8 EM	UTS2
0.00914346	0.595072	0.155	0.142	1	CD8 EM	CABIN1
0.00918429	0.133451	0.096	0.122	1	CD8 EM	USF3
0.00929587	0.661983	0.095	0.08	1	CD8 EM	ENOSF1
0.00934972	0.933819	0.033	0.023	1	CD8 EM	PLCD1
0.00939717	0.123281	0.174	0.217	1	CD8 EM	NCBP2
0.00945146	0.160729	0.05	0.068	1	CD8 EM	TEFM
0.0094666	0.196101	0.016	0.027	1	CD8 EM	ALG14
0.00950278	0.95914	0.038	0.028	1	CD8 EM	ANO9
0.00951819	0.233115	0.496	0.527	1	CD8 EM	RBM25
0.0095452	0.69691	0.069	0.056	1	CD8 EM	SMYD3
0.00985125	0.430161	0.222	0.213	1	CD8 EM	IDH2
0.00992604	0.164986	0.143	0.179	1	CD8 EM	UTP3
0.00993233	0.125191	0.117	0.147	1	CD8 EM	RABEP1
0.00997999	0.623453	0.083	0.069	1	CD8 EM	HENMT1
0	2.21128	0.801	0.162	0	CD8 TCM	CD8B
0	1.76219	0.682	0.16	0	CD8 TCM	CD8A
0	2.57512	0.414	0.068	0	CD8 TCM	LINC02446
0	3.28929	0.245	0.028	0	CD8 TCM	FXYD2
2.15611e-304	1.5137	0.805	0.246	7.89159e-300	CD8 TCM	KLRK1
6.64738e-248	1.94537	0.505	0.129	2.43301e-243	CD8 TCM	GZMK
8.13286e-241	1.2585	0.987	0.562	2.97671e-236	CD8 TCM	IL7R
4.79753e-228	1.04356	0.92	0.356	1.75594e-223	CD8 TCM	CCL5
1.02551e-201	1.57396	0.74	0.316	3.75349e-197	CD8 TCM	LYAR
3.89528e-140	2.11602	0.306	0.081	1.42571e-135	CD8 TCM	NELL2
1.5861e-133	1.91987	0.31	0.083	5.80527e-129	CD8 TCM	CXCR3
7.83642e-120	1.41578	0.545	0.23	2.86821e-115	CD8 TCM	DUSP2
1.0444e-114	0.503256	0.773	0.353	3.82261e-110	CD8 TCM	CTSW
5.30527e-106	0.691383	0.993	0.662	1.94178e-101	CD8 TCM	IL32
5.73175e-105	0.787035	0.968	0.858	2.09788e-100	CD8 TCM	ZFP36L2
1.47146e-101	0.91947	0.947	0.825	5.38568e-97	CD8 TCM	JUNB
1.81668e-96	1.07068	0.651	0.336	6.64924e-92	CD8 TCM	CD27
6.20291e-89	0.381187	1	0.997	2.27033e-84	CD8 TCM	RPS3
3.64767e-82	0.370901	1	0.999	1.33509e-77	CD8 TCM	RPS12
2.95169e-80	0.713988	0.961	0.867	1.08035e-75	CD8 TCM	JUN
6.87801e-80	0.671511	0.925	0.618	2.51742e-75	CD8 TCM	TRAC
7.7738e-76	1.5869	0.195	0.054	2.84529e-71	CD8 TCM	LAG3
1.03884e-71	0.586973	0.941	0.7	3.80224e-67	CD8 TCM	LDHB
6.105e-71	0.339521	1	0.995	2.23449e-66	CD8 TCM	RPL14
6.3643e-69	1.62628	0.24	0.081	2.3294e-64	CD8 TCM	NSG1
4.07476e-68	2.66141	0.087	0.015	1.4914e-63	CD8 TCM	DSEL
3.04847e-65	0.344749	1	0.992	1.11577e-60	CD8 TCM	RPL3
3.98301e-65	0.275921	1	0.999	1.45782e-60	CD8 TCM	EEF1A1
1.13802e-64	0.515572	0.975	0.687	4.16528e-60	CD8 TCM	LTB
8.37198e-64	1.09146	0.386	0.17	3.06423e-59	CD8 TCM	LINC01871
1.35628e-59	0.386565	0.998	0.977	4.96411e-55	CD8 TCM	RPLP0
3.07858e-59	0.535978	0.932	0.648	1.12679e-54	CD8 TCM	CD3E
5.24038e-59	0.689531	0.69	0.411	1.91803e-54	CD8 TCM	TCF7
3.62068e-58	1.71413	0.198	0.066	1.32521e-53	CD8 TCM	NPDC1
1.21002e-57	0.303978	1	0.998	4.42879e-53	CD8 TCM	RPS18
1.3913e-57	1.03548	0.557	0.333	5.0923e-53	CD8 TCM	DNAJB1
9.33541e-57	0.232674	1	1	3.41685e-52	CD8 TCM	RPL28
1.43428e-56	1.38803	0.288	0.12	5.24962e-52	CD8 TCM	GPR171
1.75974e-56	0.251179	1	1	6.44081e-52	CD8 TCM	RPS14
1.86043e-56	0.287034	1	0.999	6.80934e-52	CD8 TCM	RPL13
1.0831e-55	0.798169	0.72	0.502	3.96425e-51	CD8 TCM	CXCR4
5.02399e-55	0.585247	0.81	0.544	1.83883e-50	CD8 TCM	LIME1
1.1825e-54	0.547955	0.83	0.567	4.32806e-50	CD8 TCM	CD2
4.2135e-52	0.338209	1	0.98	1.54218e-47	CD8 TCM	RPSA
3.14664e-51	1.1403	0.4	0.206	1.1517e-46	CD8 TCM	PTGER2
3.55172e-51	0.596144	0.849	0.645	1.29997e-46	CD8 TCM	PCED1B-AS1
1.86408e-49	0.360948	0.998	0.988	6.8227e-45	CD8 TCM	TXNIP
5.15781e-48	0.897366	0.432	0.226	1.88781e-43	CD8 TCM	CD96
5.53046e-48	0.223033	1	1	2.0242e-43	CD8 TCM	RPL41
8.72614e-47	0.241225	1	0.998	3.19385e-42	CD8 TCM	RPS2
1.06455e-46	1.49175	0.133	0.039	3.89636e-42	CD8 TCM	ZNF683
6.91241e-46	0.599344	0.74	0.531	2.53001e-41	CD8 TCM	NOSIP
1.66058e-45	0.256566	1	0.999	6.07791e-41	CD8 TCM	RPS27A
7.48179e-44	0.245133	1	0.998	2.73841e-39	CD8 TCM	RPS15A
2.53364e-43	0.889125	0.502	0.305	9.27338e-39	CD8 TCM	ARHGAP15
9.96549e-43	1.79793	0.131	0.041	3.64747e-38	CD8 TCM	PCSK1N
1.40611e-41	0.437597	0.876	0.664	5.1465e-37	CD8 TCM	TRBC2
4.02437e-41	1.69561	0.154	0.054	1.47296e-36	CD8 TCM	CYB561
8.0517e-41	0.373192	0.919	0.63	2.947e-36	CD8 TCM	CD3D
1.47244e-40	0.231849	1	0.997	5.38927e-36	CD8 TCM	RPL7A
1.79854e-40	0.258394	1	0.993	6.58285e-36	CD8 TCM	RPL5
6.61076e-40	0.683009	0.635	0.437	2.4196e-35	CD8 TCM	KIF2A
1.60664e-39	0.350621	0.993	0.966	5.88048e-35	CD8 TCM	BTG1
2.62433e-38	1.45191	0.155	0.056	9.6053e-34	CD8 TCM	LSR
3.03168e-38	0.241961	1	0.996	1.10962e-33	CD8 TCM	RPS25
4.21765e-38	0.976261	0.399	0.23	1.5437e-33	CD8 TCM	TNFAIP3
9.13924e-38	0.376943	0.961	0.869	3.34505e-33	CD8 TCM	HINT1
3.35608e-37	0.486357	0.872	0.718	1.22836e-32	CD8 TCM	C12orf57
4.10721e-37	0.232679	1	0.997	1.50328e-32	CD8 TCM	RPS19
5.09468e-37	0.398664	0.917	0.814	1.8647e-32	CD8 TCM	SARAF
8.48203e-37	0.529716	0.722	0.515	3.10451e-32	CD8 TCM	ISG20
1.71322e-36	0.377815	0.716	0.473	6.27055e-32	CD8 TCM	CD7
2.23322e-36	0.958703	0.18	0.072	8.17381e-32	CD8 TCM	ITM2C
3.87203e-36	0.627175	0.607	0.41	1.4172e-31	CD8 TCM	PIK3IP1
6.66682e-36	1.08095	0.408	0.258	2.44012e-31	CD8 TCM	RPS4Y1
7.69984e-36	1.39431	0.155	0.058	2.81822e-31	CD8 TCM	FXYD7
9.1604e-36	0.218399	1	0.999	3.3528e-31	CD8 TCM	RPL32
2.71112e-35	0.199386	1	0.999	9.92298e-31	CD8 TCM	RPLP2
8.48286e-35	0.615752	0.649	0.468	3.10481e-30	CD8 TCM	LEPROTL1
1.61316e-34	0.233665	1	0.993	5.90432e-30	CD8 TCM	RPL23A
1.85844e-34	0.194992	1	0.998	6.80209e-30	CD8 TCM	RPL6
1.92197e-34	0.203988	1	0.997	7.0346e-30	CD8 TCM	RPL17
2.82383e-34	0.153608	1	1	1.03355e-29	CD8 TCM	B2M
5.96231e-34	0.236567	1	0.997	2.18226e-29	CD8 TCM	RPS4X
7.48255e-34	0.204968	1	0.997	2.73869e-29	CD8 TCM	RPS7
8.34451e-34	0.593	0.516	0.323	3.05417e-29	CD8 TCM	RCAN3
8.68432e-34	2.00994	0.062	0.014	3.17855e-29	CD8 TCM	DBN1
1.72365e-33	0.20369	1	1	6.30871e-29	CD8 TCM	RPL10
2.6206e-33	0.215581	1	0.996	9.59168e-29	CD8 TCM	RPL13A
1.09265e-32	1.85262	0.087	0.025	3.99919e-28	CD8 TCM	TPRG1
2.75238e-32	0.832991	0.461	0.293	1.0074e-27	CD8 TCM	CD69
2.80323e-32	0.310433	0.862	0.594	1.02601e-27	CD8 TCM	CD3G
4.40693e-32	0.195194	1	0.999	1.61298e-27	CD8 TCM	RPL11
6.67884e-32	1.58125	0.123	0.044	2.44452e-27	CD8 TCM	WDR86-AS1
1.09621e-31	0.23965	0.995	0.984	4.01223e-27	CD8 TCM	RPL36A
1.13898e-31	0.768714	0.479	0.313	4.16877e-27	CD8 TCM	TRADD
1.30852e-31	0.485531	0.618	0.408	4.78932e-27	CD8 TCM	SYNE2
1.49532e-31	1.79322	0.074	0.02	5.47303e-27	CD8 TCM	NT5E
1.56158e-31	0.831521	0.261	0.129	5.71555e-27	CD8 TCM	PASK
3.65439e-31	0.374287	0.885	0.748	1.33754e-26	CD8 TCM	GAS5
3.69328e-31	0.885223	0.371	0.22	1.35178e-26	CD8 TCM	CLDND1
8.9815e-31	0.239934	0.999	0.979	3.28732e-26	CD8 TCM	RPS5
4.66352e-30	0.45812	0.732	0.524	1.7069e-25	CD8 TCM	LCK
1.25356e-29	0.529322	0.699	0.531	4.58814e-25	CD8 TCM	GYPC
1.2883e-29	0.912784	0.292	0.155	4.71531e-25	CD8 TCM	SCML4
1.30445e-29	0.184123	1	0.999	4.77442e-25	CD8 TCM	RPL34
1.63012e-29	0.812887	0.348	0.2	5.96641e-25	CD8 TCM	CAMK4
1.79621e-29	0.22022	1	0.992	6.57429e-25	CD8 TCM	RPL36
1.79628e-29	1.88989	0.071	0.019	6.57457e-25	CD8 TCM	IFNG-AS1
2.63765e-29	0.365707	0.313	0.163	9.65405e-25	CD8 TCM	TRGC2
2.79014e-29	0.207517	1	0.996	1.02122e-24	CD8 TCM	RPS6
3.60916e-29	0.187306	1	0.999	1.32099e-24	CD8 TCM	RPS28
4.262e-29	0.552747	0.598	0.43	1.55993e-24	CD8 TCM	PIK3R1
4.50958e-29	0.184757	1	0.999	1.65055e-24	CD8 TCM	RPL19
5.49581e-29	0.173958	1	1	2.01152e-24	CD8 TCM	TPT1
8.79562e-29	0.187279	1	0.997	3.21929e-24	CD8 TCM	RPL8
2.20134e-28	0.912721	0.304	0.17	8.05711e-24	CD8 TCM	PDE3B
2.53839e-28	0.942399	0.298	0.166	9.29076e-24	CD8 TCM	SFXN1
3.86834e-28	2.85732	0.034	0.006	1.41585e-23	CD8 TCM	IGFBP6
5.21108e-28	0.187042	1	0.999	1.90731e-23	CD8 TCM	RPL30
5.30255e-28	0.221613	1	0.985	1.94078e-23	CD8 TCM	RPL10A
1.21143e-27	0.244945	0.993	0.98	4.43394e-23	CD8 TCM	RPL27A
1.38146e-27	0.590995	0.659	0.504	5.05628e-23	CD8 TCM	ITGA4
2.12956e-27	0.178594	1	0.999	7.79441e-23	CD8 TCM	RPS15
3.26668e-27	0.273278	0.98	0.946	1.19564e-22	CD8 TCM	RPS10
4.81868e-27	0.171741	1	0.998	1.76369e-22	CD8 TCM	RPL35A
8.70003e-27	0.407958	0.887	0.776	3.1843e-22	CD8 TCM	TSC22D3
1.49269e-26	0.235872	0.996	0.96	5.4634e-22	CD8 TCM	EEF1B2
2.04744e-26	0.764291	0.373	0.23	7.49385e-22	CD8 TCM	PARP8
4.67108e-26	0.175672	1	0.997	1.70966e-21	CD8 TCM	RPL18
4.67335e-26	0.302752	0.948	0.858	1.71049e-21	CD8 TCM	NPM1
6.58641e-26	0.169902	1	0.998	2.41069e-21	CD8 TCM	RPS3A
9.78802e-26	0.777964	0.3	0.169	3.58251e-21	CD8 TCM	GATA3
1.02887e-25	0.781698	0.319	0.184	3.76578e-21	CD8 TCM	LDLRAP1
1.15977e-25	0.528452	0.564	0.386	4.24488e-21	CD8 TCM	GIMAP5
1.33253e-25	0.871615	0.334	0.202	4.8772e-21	CD8 TCM	CDC14A
1.59973e-25	0.187957	0.931	0.792	5.85518e-21	CD8 TCM	HCST
1.68212e-25	0.671569	0.469	0.312	6.15671e-21	CD8 TCM	NUCB2
1.94732e-25	0.402396	0.842	0.744	7.12739e-21	CD8 TCM	SRSF7
2.27554e-25	1.43923	0.107	0.04	8.32872e-21	CD8 TCM	GPR15
2.28778e-25	0.520661	0.448	0.28	8.37352e-21	CD8 TCM	LEF1
3.09276e-25	0.508859	0.603	0.442	1.13198e-20	CD8 TCM	GCC2
2.24633e-24	0.630998	0.44	0.289	8.2218e-20	CD8 TCM	FLT3LG
3.59599e-24	0.705565	0.525	0.376	1.31617e-19	CD8 TCM	GADD45B
4.04764e-24	0.652439	0.368	0.223	1.48148e-19	CD8 TCM	OXNAD1
7.18088e-24	0.180981	0.998	0.99	2.62827e-19	CD8 TCM	RPL35
8.05719e-24	1.37743	0.12	0.049	2.94901e-19	CD8 TCM	ACSL6
1.03628e-23	0.306553	0.923	0.797	3.79289e-19	CD8 TCM	GIMAP7
1.15808e-23	0.522089	0.544	0.371	4.23869e-19	CD8 TCM	LAT
1.1876e-23	0.127153	0.622	0.405	4.34672e-19	CD8 TCM	GZMM
1.29512e-23	0.448094	0.729	0.61	4.74027e-19	CD8 TCM	GTF3A
2.14637e-23	0.178273	0.999	0.992	7.85592e-19	CD8 TCM	RACK1
2.67963e-23	0.732958	0.354	0.221	9.80772e-19	CD8 TCM	TMEM238
3.46938e-23	0.174308	1	0.999	1.26983e-18	CD8 TCM	RPS8
4.04398e-23	0.793436	0.354	0.226	1.48014e-18	CD8 TCM	PAG1
4.37548e-23	0.952863	0.118	0.047	1.60147e-18	CD8 TCM	KLRC4
4.64824e-23	0.162688	1	0.993	1.7013e-18	CD8 TCM	HLA-A
1.3021e-22	2.78896	0.024	0.004	4.7658e-18	CD8 TCM	DKK3
1.96477e-22	2.26252	0.036	0.008	7.19127e-18	CD8 TCM	BAIAP3
5.51593e-22	3.12632	0.019	0.003	2.01889e-17	CD8 TCM	CCR9
6.33509e-22	0.881778	0.293	0.178	2.31871e-17	CD8 TCM	CD84
6.62551e-22	0.154093	1	0.989	2.425e-17	CD8 TCM	HLA-C
6.87835e-22	0.673232	0.475	0.341	2.51755e-17	CD8 TCM	CDKN1B
2.05852e-21	0.163825	1	0.994	7.53438e-17	CD8 TCM	RPL9
2.77453e-21	0.30432	0.903	0.824	1.01551e-16	CD8 TCM	MIF
2.78125e-21	1.95085	0.062	0.019	1.01797e-16	CD8 TCM	NBL1
3.61343e-21	0.149031	1	0.999	1.32255e-16	CD8 TCM	RPL39
3.79432e-21	1.25389	0.107	0.043	1.38876e-16	CD8 TCM	CRTAM
5.37692e-21	0.284369	0.91	0.855	1.96801e-16	CD8 TCM	CD48
5.6071e-21	0.323049	0.81	0.656	2.05225e-16	CD8 TCM	EVL
1.398e-20	0.87927	0.278	0.167	5.11683e-16	CD8 TCM	TSPYL2
1.55134e-20	0.424978	0.557	0.388	5.67805e-16	CD8 TCM	SPOCK2
2.03023e-20	0.753975	0.28	0.164	7.43084e-16	CD8 TCM	FAM102A
2.73428e-20	0.205373	0.988	0.974	1.00077e-15	CD8 TCM	EEF1D
2.76043e-20	0.441852	0.656	0.517	1.01034e-15	CD8 TCM	ACAP1
2.9251e-20	0.603288	0.424	0.285	1.07062e-15	CD8 TCM	CCND2
3.57418e-20	0.507543	0.586	0.451	1.30818e-15	CD8 TCM	PDCD4
3.65064e-20	0.560299	0.413	0.273	1.33617e-15	CD8 TCM	BCL2
5.70847e-20	0.740845	0.224	0.123	2.08936e-15	CD8 TCM	THEMIS
9.87343e-20	1.16901	0.105	0.043	3.61378e-15	CD8 TCM	HAGHL
1.01116e-19	1.58038	0.069	0.023	3.70094e-15	CD8 TCM	LINC00824
1.67854e-19	0.540173	0.362	0.229	6.14361e-15	CD8 TCM	FKBP11
1.73633e-19	0.571263	0.458	0.323	6.35514e-15	CD8 TCM	SLC38A1
1.83918e-19	0.241578	0.975	0.947	6.73158e-15	CD8 TCM	RPL36AL
2.26181e-19	0.145081	1	0.999	8.27846e-15	CD8 TCM	RPS23
2.70826e-19	2.1635	0.037	0.009	9.91249e-15	CD8 TCM	ITGA1
2.7117e-19	0.15644	0.999	0.993	9.92509e-15	CD8 TCM	RPS16
3.18984e-19	0.109443	0.891	0.753	1.16751e-14	CD8 TCM	FOS
3.27969e-19	0.67974	0.373	0.249	1.2004e-14	CD8 TCM	ODF2L
3.57205e-19	0.791476	0.261	0.156	1.30741e-14	CD8 TCM	ATP6V0E2
3.91292e-19	0.269193	0.897	0.834	1.43217e-14	CD8 TCM	HSP90AB1
4.08553e-19	0.800612	0.169	0.085	1.49534e-14	CD8 TCM	LRRN3
4.70589e-19	1.10983	0.127	0.058	1.7224e-14	CD8 TCM	BICDL1
6.72482e-19	1.27906	0.108	0.046	2.46135e-14	CD8 TCM	FBXL16
1.13577e-18	0.3426	0.804	0.72	4.15704e-14	CD8 TCM	SNHG6
2.0638e-18	0.126397	1	0.999	7.55371e-14	CD8 TCM	RPL26
4.41978e-18	0.144258	1	0.998	1.61768e-13	CD8 TCM	RPL12
6.46023e-18	0.562268	0.389	0.268	2.36451e-13	CD8 TCM	TTC39C
6.55772e-18	1.43917	0.081	0.031	2.40019e-13	CD8 TCM	PHLDA1
7.28571e-18	0.342	0.782	0.67	2.66664e-13	CD8 TCM	GSTK1
7.82079e-18	0.793212	0.21	0.118	2.86249e-13	CD8 TCM	ATP8B2
1.03117e-17	0.342837	0.679	0.534	3.77417e-13	CD8 TCM	PEBP1
1.04211e-17	0.661734	0.305	0.192	3.81422e-13	CD8 TCM	SIT1
1.35741e-17	1.56769	0.065	0.022	4.96827e-13	CD8 TCM	XCL1
1.42589e-17	0.439415	0.618	0.507	5.21892e-13	CD8 TCM	CDC42SE2
1.62889e-17	0.543083	0.497	0.37	5.96192e-13	CD8 TCM	EML4
1.91495e-17	0.594424	0.336	0.219	7.00892e-13	CD8 TCM	STMN3
1.98671e-17	1.2577	0.107	0.048	7.27157e-13	CD8 TCM	ABCD2
2.32234e-17	0.155219	1	0.994	8.5e-13	CD8 TCM	RPS21
2.47278e-17	0.799027	0.196	0.108	9.05063e-13	CD8 TCM	BCAS4
3.59809e-17	0.186751	1	0.994	1.31694e-12	CD8 TCM	RPS29
4.27976e-17	1.66836	0.057	0.019	1.56643e-12	CD8 TCM	AC025263.1
4.68468e-17	2.11045	0.042	0.012	1.71464e-12	CD8 TCM	EGLN3
5.326e-17	0.399415	0.674	0.562	1.94937e-12	CD8 TCM	HIST1H4C
5.70834e-17	0.285289	0.848	0.735	2.08931e-12	CD8 TCM	IER2
6.20884e-17	0.173977	1	0.998	2.2725e-12	CD8 TCM	RPS27
6.385e-17	0.426674	0.501	0.366	2.33697e-12	CD8 TCM	PAXX
6.76499e-17	0.949754	0.169	0.09	2.47605e-12	CD8 TCM	CDR2
6.81449e-17	0.29821	0.645	0.477	2.49417e-12	CD8 TCM	BCL11B
8.19513e-17	0.130124	1	0.997	2.9995e-12	CD8 TCM	RPL18A
1.14723e-16	1.55826	0.056	0.019	4.19896e-12	CD8 TCM	IGFBP3
1.58876e-16	1.81773	0.041	0.012	5.81504e-12	CD8 TCM	AC022075.1
1.72596e-16	0.432083	0.522	0.387	6.3172e-12	CD8 TCM	SNRPN
2.73936e-16	0.274376	0.768	0.613	1.00263e-11	CD8 TCM	ETS1
3.19976e-16	0.551985	0.488	0.37	1.17114e-11	CD8 TCM	TUBA4A
3.25743e-16	0.527342	0.422	0.3	1.19225e-11	CD8 TCM	PIM1
3.302e-16	0.777865	0.256	0.161	1.20856e-11	CD8 TCM	A1BG
5.16134e-16	1.94208	0.035	0.009	1.8891e-11	CD8 TCM	AC016405.3
9.11498e-16	0.328144	0.762	0.658	3.33618e-11	CD8 TCM	DDX24
1.00473e-15	0.571156	0.348	0.237	3.67741e-11	CD8 TCM	CCSER2
1.51033e-15	0.696739	0.23	0.138	5.52797e-11	CD8 TCM	BEX2
1.64134e-15	0.644873	0.302	0.197	6.00748e-11	CD8 TCM	THEM4
1.86715e-15	0.279361	0.745	0.619	6.83394e-11	CD8 TCM	IL2RG
2.08452e-15	0.634331	0.372	0.267	7.62956e-11	CD8 TCM	SNHG16
2.674e-15	1.13774	0.121	0.06	9.78712e-11	CD8 TCM	USP9Y
3.92642e-15	0.299256	0.749	0.637	1.43711e-10	CD8 TCM	HLA-F
4.03357e-15	0.114804	0.989	0.953	1.47633e-10	CD8 TCM	CALM1
4.85858e-15	0.923	0.144	0.076	1.77829e-10	CD8 TCM	METRN
5.17861e-15	0.619126	0.363	0.258	1.89542e-10	CD8 TCM	IER5
6.72824e-15	0.499828	0.312	0.205	2.4626e-10	CD8 TCM	GBP5
7.29634e-15	0.482209	0.368	0.255	2.67053e-10	CD8 TCM	OFD1
8.44133e-15	0.668577	0.322	0.222	3.08961e-10	CD8 TCM	DOCK10
1.0912e-14	0.908573	0.142	0.075	3.99391e-10	CD8 TCM	ZNF831
1.72561e-14	0.747499	0.201	0.119	6.31589e-10	CD8 TCM	GPR174
2.61884e-14	0.639222	0.334	0.235	9.58522e-10	CD8 TCM	LPIN2
3.27276e-14	0.509326	0.294	0.19	1.19786e-09	CD8 TCM	TC2N
3.73157e-14	0.573543	0.239	0.148	1.36579e-09	CD8 TCM	STOM
5.03272e-14	3.09443	0.013	0.002	1.84202e-09	CD8 TCM	SLC26A5
5.59474e-14	0.241524	0.89	0.803	2.04773e-09	CD8 TCM	HSPA8
5.87063e-14	0.539666	0.274	0.175	2.14871e-09	CD8 TCM	INPP4B
7.12397e-14	0.355058	0.573	0.445	2.60745e-09	CD8 TCM	CLEC2D
7.67474e-14	0.656011	0.192	0.112	2.80903e-09	CD8 TCM	TMEM204
8.17204e-14	0.103086	1	0.999	2.99105e-09	CD8 TCM	FAU
8.89376e-14	2.20398	0.03	0.008	3.2552e-09	CD8 TCM	STXBP1
9.76795e-14	1.02922	0.088	0.04	3.57517e-09	CD8 TCM	AC006369.1
9.777e-14	1.39591	0.056	0.021	3.57848e-09	CD8 TCM	RASGEF1A
1.02918e-13	0.237066	0.755	0.62	3.76689e-09	CD8 TCM	CD99
1.48286e-13	0.519561	0.362	0.257	5.42741e-09	CD8 TCM	LINC00623
1.53212e-13	0.655479	0.196	0.116	5.60772e-09	CD8 TCM	CD28
1.75515e-13	0.499239	0.522	0.426	6.42403e-09	CD8 TCM	PRDX6
1.78575e-13	0.110775	1	0.998	6.53604e-09	CD8 TCM	RPL21
1.91541e-13	0.30174	0.778	0.676	7.0106e-09	CD8 TCM	GIMAP4
2.2564e-13	0.200007	1	0.999	8.25865e-09	CD8 TCM	MT-CYB
2.53002e-13	0.992501	0.129	0.069	9.26014e-09	CD8 TCM	TNFSF8
3.04323e-13	0.375416	0.572	0.45	1.11385e-08	CD8 TCM	TSTD1
3.1737e-13	1.69183	0.04	0.013	1.1616e-08	CD8 TCM	BMERB1
3.41236e-13	2.76907	0.018	0.004	1.24896e-08	CD8 TCM	ARHGEF4
4.25031e-13	0.614931	0.287	0.192	1.55566e-08	CD8 TCM	SELENOM
6.21309e-13	1.61006	0.039	0.013	2.27405e-08	CD8 TCM	ECRG4
6.36549e-13	0.274146	0.582	0.451	2.32983e-08	CD8 TCM	STK17A
6.73067e-13	0.931541	0.16	0.092	2.46349e-08	CD8 TCM	FBXO32
8.82174e-13	0.460171	0.417	0.31	3.22884e-08	CD8 TCM	MGAT4A
8.85761e-13	0.373041	0.621	0.525	3.24197e-08	CD8 TCM	RESF1
9.41039e-13	0.130747	0.995	0.98	3.4443e-08	CD8 TCM	RPS20
1.02017e-12	0.317923	0.679	0.564	3.73394e-08	CD8 TCM	FAM107B
1.05197e-12	2.08427	0.018	0.004	3.8503e-08	CD8 TCM	MXRA8
1.17261e-12	0.409204	0.529	0.425	4.29186e-08	CD8 TCM	CNN2
1.44768e-12	0.826565	0.126	0.067	5.29865e-08	CD8 TCM	PATJ
1.46061e-12	0.761129	0.193	0.12	5.34599e-08	CD8 TCM	C21orf91
1.60047e-12	0.550549	0.28	0.186	5.85789e-08	CD8 TCM	LY9
1.63159e-12	1.65628	0.037	0.012	5.97178e-08	CD8 TCM	PDGFB
1.75789e-12	0.638087	0.35	0.258	6.43404e-08	CD8 TCM	TOB1
1.82322e-12	0.324637	0.723	0.628	6.67316e-08	CD8 TCM	SMDT1
2.08195e-12	0.335172	0.715	0.635	7.62016e-08	CD8 TCM	ANKRD12
2.08917e-12	0.511239	0.345	0.249	7.64656e-08	CD8 TCM	AC044849.1
2.48176e-12	0.452912	0.472	0.372	9.08349e-08	CD8 TCM	NAP1L4
2.85458e-12	1.1382	0.091	0.044	1.04481e-07	CD8 TCM	IL23A
2.97724e-12	2.08936	0.024	0.006	1.0897e-07	CD8 TCM	FCGBP
3.37456e-12	1.7275	0.03	0.008	1.23512e-07	CD8 TCM	ACE
3.7903e-12	0.379024	0.591	0.469	1.38729e-07	CD8 TCM	PLP2
4.16948e-12	0.455905	0.471	0.373	1.52607e-07	CD8 TCM	MCUB
4.22454e-12	0.845804	0.12	0.064	1.54623e-07	CD8 TCM	AC013264.1
4.6079e-12	0.314024	0.607	0.487	1.68654e-07	CD8 TCM	PRDX2
4.73681e-12	0.514269	0.305	0.212	1.73372e-07	CD8 TCM	SVIP
5.14009e-12	0.409133	0.389	0.279	1.88132e-07	CD8 TCM	RHOH
5.35402e-12	0.543569	0.303	0.212	1.95963e-07	CD8 TCM	DGKA
5.64542e-12	0.381843	0.427	0.314	2.06628e-07	CD8 TCM	OCIAD2
6.70277e-12	0.303599	0.712	0.616	2.45328e-07	CD8 TCM	LINC01578
6.88169e-12	0.435676	0.485	0.384	2.51877e-07	CD8 TCM	EMB
7.40199e-12	0.234657	0.854	0.778	2.7092e-07	CD8 TCM	SNRPD2
7.48415e-12	2.17323	0.019	0.004	2.73927e-07	CD8 TCM	CD248
7.53802e-12	0.51901	0.31	0.214	2.75899e-07	CD8 TCM	CD6
8.57869e-12	0.625511	0.233	0.153	3.13989e-07	CD8 TCM	STN1
1.0342e-11	0.476907	0.385	0.288	3.78527e-07	CD8 TCM	HSPB1
1.05997e-11	0.342584	0.452	0.334	3.87958e-07	CD8 TCM	PBXIP1
1.08011e-11	2.33497	0.019	0.004	3.9533e-07	CD8 TCM	LCNL1
1.14424e-11	0.751661	0.129	0.071	4.18802e-07	CD8 TCM	UBASH3A
1.21251e-11	1.34128	0.065	0.028	4.43792e-07	CD8 TCM	NR3C2
1.34881e-11	0.366054	0.399	0.288	4.93679e-07	CD8 TCM	OPTN
1.35048e-11	0.185122	0.902	0.825	4.9429e-07	CD8 TCM	NOP53
1.36416e-11	0.175608	0.925	0.827	4.99298e-07	CD8 TCM	TLE5
1.3835e-11	0.295476	0.634	0.532	5.06376e-07	CD8 TCM	SNHG8
1.42648e-11	0.86041	0.172	0.105	5.22107e-07	CD8 TCM	CARS
1.47215e-11	0.678407	0.172	0.103	5.38822e-07	CD8 TCM	AKT3
1.74773e-11	0.426389	0.572	0.488	6.39685e-07	CD8 TCM	ITGB1
1.95416e-11	0.692459	0.154	0.09	7.15241e-07	CD8 TCM	SIRPG
2.10347e-11	0.105607	0.999	0.998	7.6989e-07	CD8 TCM	RPL29
2.12879e-11	0.278212	0.67	0.558	7.79157e-07	CD8 TCM	TMEM123
2.55546e-11	0.804655	0.151	0.088	9.35325e-07	CD8 TCM	CASK
2.77535e-11	0.50697	0.287	0.199	1.0158e-06	CD8 TCM	C12orf65
2.9955e-11	3.26122	0.011	0.002	1.09638e-06	CD8 TCM	LINC02195
3.0204e-11	0.38256	0.455	0.353	1.1055e-06	CD8 TCM	SYNRG
3.58703e-11	0.430945	0.462	0.364	1.31289e-06	CD8 TCM	ZC3HAV1
3.6056e-11	0.406054	0.292	0.201	1.31968e-06	CD8 TCM	TRG-AS1
4.03501e-11	0.50369	0.322	0.234	1.47685e-06	CD8 TCM	DANCR
5.3368e-11	0.943701	0.11	0.06	1.95332e-06	CD8 TCM	HIPK1-AS1
5.68603e-11	0.214935	0.935	0.886	2.08114e-06	CD8 TCM	SRSF5
6.03224e-11	0.593626	0.295	0.212	2.20786e-06	CD8 TCM	ANTKMT
6.81376e-11	0.726424	0.211	0.14	2.4939e-06	CD8 TCM	ARMH1
7.66141e-11	0.751226	0.137	0.079	2.80415e-06	CD8 TCM	IGSF8
1.12024e-10	0.694774	0.178	0.112	4.10018e-06	CD8 TCM	CSKMT
1.16097e-10	0.472788	0.363	0.268	4.24925e-06	CD8 TCM	NCK2
1.16928e-10	1.09974	0.065	0.029	4.27969e-06	CD8 TCM	MFGE8
1.21428e-10	0.450037	0.228	0.149	4.44438e-06	CD8 TCM	TNFRSF25
1.40928e-10	0.437872	0.283	0.193	5.1581e-06	CD8 TCM	PRKCH
1.50446e-10	2.60975	0.017	0.004	5.50647e-06	CD8 TCM	CHRNA1
2.18037e-10	0.101456	1	0.993	7.98037e-06	CD8 TCM	RPL24
2.73469e-10	0.418795	0.209	0.133	1.00093e-05	CD8 TCM	PRR5
3.85583e-10	0.247129	0.413	0.303	1.41127e-05	CD8 TCM	RORA
3.90587e-10	2.03913	0.022	0.006	1.42959e-05	CD8 TCM	FGF9
4.04128e-10	0.736072	0.168	0.105	1.47915e-05	CD8 TCM	HIVEP2
4.60133e-10	0.332191	0.491	0.386	1.68413e-05	CD8 TCM	SEPTIN1
4.76055e-10	0.556046	0.238	0.162	1.74241e-05	CD8 TCM	PHF1
4.76076e-10	1.04134	0.064	0.029	1.74248e-05	CD8 TCM	AC009041.1
4.83666e-10	0.367311	0.493	0.399	1.77026e-05	CD8 TCM	IL10RA
5.13177e-10	1.81541	0.028	0.009	1.87828e-05	CD8 TCM	WDR86
5.42397e-10	0.637068	0.24	0.166	1.98523e-05	CD8 TCM	AC008105.3
5.77156e-10	0.775595	0.108	0.059	2.11245e-05	CD8 TCM	SLAMF1
5.95552e-10	1.0599	0.065	0.03	2.17978e-05	CD8 TCM	MCOLN2
6.67567e-10	1.64075	0.043	0.017	2.44336e-05	CD8 TCM	LTC4S
7.13566e-10	0.47236	0.347	0.263	2.61172e-05	CD8 TCM	SEMA4D
7.44593e-10	0.496593	0.335	0.254	2.72529e-05	CD8 TCM	MDFIC
8.82506e-10	0.212969	0.818	0.748	3.23006e-05	CD8 TCM	SKP1
9.95605e-10	0.295209	0.479	0.383	3.64401e-05	CD8 TCM	PIP4K2A
1.09054e-09	0.431272	0.362	0.275	3.99148e-05	CD8 TCM	NSMCE3
1.10069e-09	0.80005	0.108	0.06	4.02865e-05	CD8 TCM	LINC00402
1.24653e-09	0.250532	0.737	0.633	4.56243e-05	CD8 TCM	GUK1
1.29368e-09	0.813294	0.144	0.089	4.73498e-05	CD8 TCM	LRRC8C
1.3053e-09	1.23787	0.065	0.03	4.77754e-05	CD8 TCM	RASGRF2
1.33134e-09	0.666892	0.085	0.043	4.87284e-05	CD8 TCM	LINC02084
1.35341e-09	0.913619	0.1	0.055	4.95361e-05	CD8 TCM	DPP4
1.49276e-09	2.6829	0.011	0.002	5.46365e-05	CD8 TCM	WDR64
1.5463e-09	0.550409	0.198	0.13	5.65959e-05	CD8 TCM	GRAP2
1.66658e-09	0.635932	0.207	0.14	6.09986e-05	CD8 TCM	AC026979.2
1.6686e-09	0.137347	0.978	0.946	6.10723e-05	CD8 TCM	RPL4
2.02802e-09	0.910282	0.073	0.036	7.42277e-05	CD8 TCM	SLC39A8
2.34739e-09	0.153904	0.976	0.947	8.59169e-05	CD8 TCM	KLF2
2.36926e-09	0.86357	0.12	0.07	8.67173e-05	CD8 TCM	SPNS3
2.53739e-09	0.111014	0.778	0.644	9.28712e-05	CD8 TCM	ARL4C
2.54839e-09	0.368034	0.513	0.425	9.32735e-05	CD8 TCM	HSPE1
2.80712e-09	1.44106	0.03	0.01	0.000102743	CD8 TCM	IGSF22
2.89204e-09	0.619498	0.217	0.15	0.000105852	CD8 TCM	HELB
3.38045e-09	0.41842	0.327	0.242	0.000123728	CD8 TCM	SLC2A4RG
3.86995e-09	0.442188	0.207	0.137	0.000141644	CD8 TCM	TRAF5
4.15222e-09	0.651399	0.143	0.087	0.000151975	CD8 TCM	ZEB1
4.5544e-09	0.189397	0.239	0.158	0.000166696	CD8 TCM	MYBL1
5.24439e-09	0.550645	0.267	0.194	0.00019195	CD8 TCM	ARL2
5.2708e-09	0.175042	0.38	0.275	0.000192917	CD8 TCM	MAL
5.97349e-09	0.87645	0.092	0.05	0.000218636	CD8 TCM	PLEKHB1
6.15258e-09	0.156146	0.861	0.789	0.000225191	CD8 TCM	SNHG29
6.22846e-09	0.371615	0.6	0.531	0.000227968	CD8 TCM	BTG2
6.28592e-09	0.204258	0.369	0.271	0.000230071	CD8 TCM	RUNX3
6.38265e-09	1.26493	0.052	0.023	0.000233612	CD8 TCM	TUBB2A
6.39873e-09	0.867425	0.091	0.05	0.0002342	CD8 TCM	PCNX2
6.85027e-09	0.395919	0.425	0.338	0.000250727	CD8 TCM	TAGAP
7.02084e-09	2.38615	0.012	0.002	0.00025697	CD8 TCM	AC015849.1
7.95414e-09	0.30545	0.351	0.259	0.00029113	CD8 TCM	TRAT1
8.09364e-09	0.451571	0.286	0.208	0.000296235	CD8 TCM	RGCC
8.39922e-09	0.861898	0.09	0.049	0.00030742	CD8 TCM	LINC01934
8.72943e-09	1.13582	0.055	0.025	0.000319506	CD8 TCM	RADX
1.04244e-08	0.429856	0.324	0.244	0.000381545	CD8 TCM	TBCC
1.10509e-08	1.05842	0.087	0.047	0.000404474	CD8 TCM	FBXL8
1.18564e-08	0.112634	0.969	0.936	0.000433958	CD8 TCM	MYL12A
1.26437e-08	0.45719	0.216	0.148	0.000462772	CD8 TCM	SH3YL1
1.32307e-08	0.477742	0.244	0.171	0.000484257	CD8 TCM	SUSD3
1.85303e-08	0.100112	0.738	0.625	0.000678227	CD8 TCM	PLAAT4
1.90257e-08	0.414455	0.277	0.201	0.000696361	CD8 TCM	PITPNC1
1.91049e-08	0.85838	0.119	0.072	0.000699259	CD8 TCM	USP46
2.13896e-08	0.314125	0.493	0.407	0.00078288	CD8 TCM	BUB3
2.2533e-08	1.92601	0.019	0.005	0.000824732	CD8 TCM	AC106739.1
2.26466e-08	0.423946	0.356	0.275	0.000828887	CD8 TCM	SPTAN1
2.39627e-08	0.20225	0.569	0.476	0.000877058	CD8 TCM	FYN
2.4833e-08	0.871675	0.086	0.047	0.000908911	CD8 TCM	EPS8L2
2.69728e-08	0.286356	0.599	0.514	0.000987231	CD8 TCM	PSIP1
2.7065e-08	1.13568	0.04	0.017	0.000990607	CD8 TCM	PLXDC1
3.09801e-08	0.544129	0.185	0.124	0.0011339	CD8 TCM	CBLB
3.29498e-08	0.316595	0.505	0.414	0.00120599	CD8 TCM	MZT2A
3.45479e-08	2.06156	0.013	0.003	0.00126449	CD8 TCM	P3H3
3.62457e-08	0.171724	0.631	0.524	0.00132663	CD8 TCM	RGS10
3.71236e-08	0.308637	0.439	0.351	0.00135876	CD8 TCM	TECR
3.75725e-08	0.192376	0.918	0.9	0.00137519	CD8 TCM	PNRC1
3.75778e-08	0.599299	0.14	0.088	0.00137538	CD8 TCM	MT1F
3.77907e-08	0.780412	0.077	0.041	0.00138318	CD8 TCM	AC133644.2
3.93064e-08	2.20342	0.014	0.003	0.00143865	CD8 TCM	NPM2
4.11264e-08	0.19341	0.735	0.656	0.00150527	CD8 TCM	TRAF3IP3
4.66784e-08	0.232123	0.704	0.631	0.00170848	CD8 TCM	EIF4A2
4.82047e-08	0.440294	0.294	0.221	0.00176434	CD8 TCM	SINHCAF
4.92529e-08	2.7816	0.012	0.003	0.00180271	CD8 TCM	SH3BGRL2
5.04204e-08	0.22032	0.644	0.559	0.00184544	CD8 TCM	CUTA
5.65656e-08	2.24156	0.015	0.004	0.00207036	CD8 TCM	YPEL4
6.23034e-08	1.26778	0.045	0.02	0.00228037	CD8 TCM	FGFR1
6.33381e-08	0.632992	0.113	0.068	0.00231824	CD8 TCM	TNRC6C-AS1
6.41144e-08	0.447974	0.287	0.215	0.00234665	CD8 TCM	THAP12
6.41464e-08	0.559413	0.172	0.115	0.00234782	CD8 TCM	RIC3
6.98213e-08	0.128706	0.305	0.221	0.00255553	CD8 TCM	YBX3
7.15134e-08	0.449662	0.176	0.118	0.00261746	CD8 TCM	CISH
7.25783e-08	0.607065	0.159	0.104	0.00265644	CD8 TCM	RETREG1
7.29636e-08	0.37132	0.286	0.211	0.00267054	CD8 TCM	NCOA7
7.36022e-08	0.29289	0.515	0.426	0.00269392	CD8 TCM	EPB41
7.70045e-08	0.426471	0.18	0.12	0.00281844	CD8 TCM	AP002387.2
9.61928e-08	0.243934	0.68	0.603	0.00352075	CD8 TCM	TOMM20
1.14181e-07	0.723561	0.059	0.029	0.00417914	CD8 TCM	EVA1C
1.15638e-07	1.11176	0.084	0.048	0.00423248	CD8 TCM	AL121603.2
1.17922e-07	0.30211	0.369	0.281	0.00431608	CD8 TCM	IKZF3
1.18271e-07	0.399419	0.317	0.245	0.00432885	CD8 TCM	BLOC1S4
1.19469e-07	1.41101	0.038	0.016	0.00437267	CD8 TCM	RHPN1
1.24565e-07	0.62936	0.145	0.095	0.0045592	CD8 TCM	MZF1-AS1
1.2678e-07	0.163461	0.315	0.229	0.00464028	CD8 TCM	AQP3
1.30016e-07	0.755349	0.09	0.052	0.0047587	CD8 TCM	HIST1H2AG
1.35771e-07	0.36954	0.34	0.268	0.00496935	CD8 TCM	CCDC66
1.37584e-07	0.71293	0.117	0.072	0.00503572	CD8 TCM	FBLN5
1.39993e-07	0.291754	0.286	0.21	0.00512387	CD8 TCM	MYC
1.44759e-07	0.215877	0.825	0.759	0.00529832	CD8 TCM	SSR2
1.50739e-07	0.30694	0.537	0.46	0.0055172	CD8 TCM	PPP1R2
1.60008e-07	0.421337	0.21	0.147	0.00585646	CD8 TCM	TNRC6C
1.62256e-07	0.404486	0.23	0.165	0.00593875	CD8 TCM	WDR54
1.62788e-07	0.587295	0.139	0.089	0.00595819	CD8 TCM	CLUAP1
1.783e-07	0.394931	0.199	0.137	0.00652595	CD8 TCM	STAT4
1.86259e-07	0.926367	0.033	0.013	0.00681727	CD8 TCM	TRGV10
1.86658e-07	0.733191	0.148	0.1	0.00683186	CD8 TCM	SLC35D2
1.91328e-07	0.602951	0.13	0.082	0.0070028	CD8 TCM	AC022706.1
2.05242e-07	0.699678	0.102	0.061	0.00751208	CD8 TCM	DHRS12
2.08312e-07	0.154096	0.434	0.333	0.00762443	CD8 TCM	PRKCQ-AS1
2.2304e-07	0.267882	0.498	0.416	0.00816349	CD8 TCM	SUN2
2.35919e-07	0.294415	0.481	0.399	0.00863488	CD8 TCM	SNHG32
2.87398e-07	1.42637	0.029	0.011	0.0105191	CD8 TCM	AL139246.3
2.89526e-07	0.172756	0.829	0.772	0.0105969	CD8 TCM	CIRBP
2.90625e-07	0.299456	0.471	0.389	0.0106372	CD8 TCM	PPA1
3.31844e-07	0.325124	0.409	0.331	0.0121458	CD8 TCM	ILF3-DT
3.4151e-07	1.21121	0.036	0.015	0.0124996	CD8 TCM	SPINK2
3.48326e-07	0.618131	0.152	0.102	0.0127491	CD8 TCM	TRIM69
3.51208e-07	0.492594	0.208	0.149	0.0128546	CD8 TCM	MPRIP
3.51515e-07	0.881886	0.08	0.045	0.0128658	CD8 TCM	MAP9
3.60768e-07	0.372922	0.346	0.273	0.0132045	CD8 TCM	RSBN1
3.81148e-07	0.228878	0.344	0.263	0.0139504	CD8 TCM	GPR183
3.82507e-07	0.373519	0.368	0.299	0.0140001	CD8 TCM	SLC3A2
3.83326e-07	0.403665	0.239	0.174	0.0140301	CD8 TCM	CDC25B
3.95288e-07	0.220795	0.65	0.575	0.0144679	CD8 TCM	NUCKS1
3.99212e-07	0.381736	0.335	0.263	0.0146115	CD8 TCM	DNAJC19
4.00855e-07	0.108103	0.968	0.925	0.0146717	CD8 TCM	ITM2B
4.34813e-07	0.204725	0.335	0.251	0.0159146	CD8 TCM	PTPN4
4.36696e-07	0.303025	0.366	0.29	0.0159835	CD8 TCM	GBP2
4.40014e-07	0.669301	0.09	0.053	0.0161049	CD8 TCM	TRAF1
4.43253e-07	0.324551	0.409	0.337	0.0162235	CD8 TCM	FGFR1OP2
4.52591e-07	0.362513	0.349	0.276	0.0165653	CD8 TCM	SBDS
4.9036e-07	0.284012	0.379	0.303	0.0179476	CD8 TCM	TUT4
5.00011e-07	0.635879	0.112	0.07	0.0183009	CD8 TCM	LINC00649
5.03608e-07	0.257455	0.322	0.242	0.0184326	CD8 TCM	RASGRP1
5.08633e-07	0.588112	0.185	0.131	0.0186165	CD8 TCM	GPR155
5.22153e-07	1.04149	0.058	0.03	0.0191113	CD8 TCM	PERP
5.42528e-07	0.151311	0.843	0.785	0.0198571	CD8 TCM	ZFAS1
5.51458e-07	0.509967	0.193	0.137	0.0201839	CD8 TCM	ASF1A
5.85051e-07	0.713809	0.107	0.066	0.0214134	CD8 TCM	SATB1-AS1
5.87054e-07	0.192792	0.682	0.613	0.0214868	CD8 TCM	VAMP2
6.09245e-07	1.14548	0.05	0.024	0.022299	CD8 TCM	PCAT1
6.09692e-07	0.684023	0.134	0.088	0.0223153	CD8 TCM	DNMT3A
6.15032e-07	1.58644	0.023	0.008	0.0225108	CD8 TCM	WHRN
6.33177e-07	0.264455	0.47	0.394	0.0231749	CD8 TCM	SLFN5
7.01936e-07	1.64656	0.014	0.004	0.0256916	CD8 TCM	WNT1
7.13287e-07	0.404847	0.242	0.181	0.026107	CD8 TCM	GBP1
7.65375e-07	0.490358	0.191	0.136	0.0280135	CD8 TCM	UXS1
7.66679e-07	0.329986	0.381	0.307	0.0280612	CD8 TCM	IRF3
7.69605e-07	0.29615	0.201	0.14	0.0281683	CD8 TCM	NCR3
7.92444e-07	1.09064	0.036	0.016	0.0290042	CD8 TCM	CERNA1
8.20133e-07	0.451917	0.269	0.208	0.0300177	CD8 TCM	THAP11
8.20601e-07	0.815029	0.05	0.024	0.0300348	CD8 TCM	CFH
8.76212e-07	0.236182	0.172	0.115	0.0320702	CD8 TCM	TIGIT
8.86835e-07	0.515145	0.21	0.154	0.0324591	CD8 TCM	DYNLT3
9.12474e-07	1.09686	0.047	0.023	0.0333975	CD8 TCM	AC127521.1
9.44683e-07	0.160713	0.812	0.759	0.0345763	CD8 TCM	PPDPF
9.50055e-07	0.245129	0.401	0.322	0.034773	CD8 TCM	CNOT6L
1.02722e-06	0.816188	0.06	0.032	0.0375974	CD8 TCM	ABCA2
1.03746e-06	0.402286	0.213	0.153	0.0379721	CD8 TCM	SNHG14
1.05125e-06	0.349358	0.339	0.272	0.0384768	CD8 TCM	NBDY
1.05668e-06	0.836996	0.046	0.022	0.0386755	CD8 TCM	LPAR5
1.10519e-06	0.458153	0.215	0.157	0.0404511	CD8 TCM	TESPA1
1.13476e-06	0.740972	0.107	0.067	0.0415333	CD8 TCM	SUPT3H
1.14024e-06	2.40009	0.01	0.002	0.0417341	CD8 TCM	AC234582.1
1.17379e-06	0.460751	0.378	0.309	0.042962	CD8 TCM	CITED2
1.21897e-06	0.40427	0.234	0.173	0.0446157	CD8 TCM	ITK
1.2298e-06	0.395861	0.318	0.254	0.045012	CD8 TCM	SRM
1.33036e-06	0.806752	0.068	0.037	0.0486926	CD8 TCM	CCDC152
1.382e-06	0.47287	0.232	0.173	0.0505826	CD8 TCM	CASP8AP2
1.39417e-06	0.293881	0.364	0.293	0.0510278	CD8 TCM	LINC-PINT
1.40152e-06	0.540705	0.183	0.131	0.0512972	CD8 TCM	SNHG1
1.42462e-06	1.02647	0.042	0.02	0.0521423	CD8 TCM	NUGGC
1.49155e-06	0.196456	0.741	0.666	0.0545922	CD8 TCM	SOD1
1.57835e-06	0.630214	0.116	0.074	0.057769	CD8 TCM	USP11
1.58036e-06	1.14012	0.043	0.021	0.0578428	CD8 TCM	FAM241B
1.64371e-06	0.646698	0.136	0.091	0.0601615	CD8 TCM	TSPYL4
1.66176e-06	0.629486	0.088	0.052	0.060822	CD8 TCM	ZNF626
1.68188e-06	0.260208	0.52	0.451	0.0615583	CD8 TCM	KMT2A
1.7076e-06	0.777284	0.089	0.054	0.0624999	CD8 TCM	TMEM116
1.75586e-06	0.712149	0.107	0.068	0.0642662	CD8 TCM	HABP4
1.75669e-06	0.221717	0.744	0.688	0.0642966	CD8 TCM	STK4
1.78584e-06	0.195225	0.712	0.649	0.0653636	CD8 TCM	C19orf53
1.84432e-06	0.215021	0.304	0.23	0.0675038	CD8 TCM	ZAP70
2.18007e-06	0.529953	0.19	0.138	0.0797926	CD8 TCM	NR4A2
2.30677e-06	0.210467	0.671	0.605	0.0844301	CD8 TCM	MPHOSPH8
2.32873e-06	0.296832	0.428	0.36	0.0852339	CD8 TCM	URI1
2.51725e-06	0.605145	0.063	0.034	0.0921338	CD8 TCM	ABCB1
2.53777e-06	0.944607	0.069	0.039	0.0928847	CD8 TCM	CPNE2
2.59025e-06	1.03341	0.036	0.016	0.0948056	CD8 TCM	ZNF853
2.61356e-06	0.921465	0.036	0.016	0.0956588	CD8 TCM	ZNF781
2.66485e-06	0.488825	0.121	0.078	0.0975361	CD8 TCM	ANK3
2.74435e-06	0.349324	0.288	0.224	0.100446	CD8 TCM	ZNF22
2.76105e-06	0.146217	0.85	0.799	0.101057	CD8 TCM	ARL6IP5
2.85901e-06	0.156554	0.546	0.464	0.104642	CD8 TCM	EZR
2.85999e-06	1.47352	0.021	0.008	0.104679	CD8 TCM	AL606760.3
2.94391e-06	0.558326	0.12	0.078	0.10775	CD8 TCM	TCEAL3
3.19102e-06	0.196305	0.569	0.495	0.116794	CD8 TCM	KRT10
3.28244e-06	0.683863	0.087	0.053	0.120141	CD8 TCM	DUSP16
3.40001e-06	0.46582	0.154	0.106	0.124444	CD8 TCM	ZNF92
3.58003e-06	0.60114	0.147	0.102	0.131033	CD8 TCM	DNAJB9
3.58433e-06	0.117175	0.953	0.927	0.13119	CD8 TCM	COX7C
3.67885e-06	0.345689	0.305	0.236	0.13465	CD8 TCM	ANXA2R
3.8855e-06	0.701282	0.082	0.049	0.142213	CD8 TCM	ADARB1
3.9631e-06	0.322377	0.383	0.317	0.145054	CD8 TCM	HAX1
3.97146e-06	0.708053	0.068	0.038	0.14536	CD8 TCM	AL121839.2
4.07264e-06	0.195007	0.563	0.477	0.149063	CD8 TCM	GIMAP1
4.26563e-06	0.329991	0.245	0.185	0.156126	CD8 TCM	CCDC167
4.33534e-06	0.277052	0.491	0.428	0.158678	CD8 TCM	UBALD2
4.52683e-06	0.74391	0.068	0.039	0.165687	CD8 TCM	MAD2L1
4.53396e-06	1.64201	0.014	0.004	0.165947	CD8 TCM	MUC1
4.80278e-06	0.531029	0.153	0.107	0.175787	CD8 TCM	ZNF639
4.92987e-06	0.222264	0.59	0.526	0.180438	CD8 TCM	PPP1R15A
4.936e-06	0.176916	0.749	0.693	0.180662	CD8 TCM	SF1
5.03452e-06	1.143	0.025	0.01	0.184269	CD8 TCM	DOCK9-DT
5.10674e-06	0.280398	0.484	0.424	0.186912	CD8 TCM	REX1BD
5.1412e-06	0.354395	0.303	0.243	0.188173	CD8 TCM	MRPL14
5.24906e-06	0.537327	0.16	0.113	0.192121	CD8 TCM	ZBTB25
5.25722e-06	1.26364	0.017	0.006	0.192419	CD8 TCM	NPTXR
5.31618e-06	0.621922	0.157	0.112	0.194578	CD8 TCM	DDX3Y
5.34359e-06	0.251236	0.324	0.252	0.195581	CD8 TCM	ITM2A
6.20894e-06	0.176837	0.73	0.681	0.227254	CD8 TCM	FUS
6.26761e-06	0.740842	0.077	0.046	0.229401	CD8 TCM	DOCK9
6.37426e-06	1.07174	0.046	0.023	0.233304	CD8 TCM	HIST1H2BG
6.52367e-06	1.01917	0.05	0.026	0.238773	CD8 TCM	SCGB3A1
6.83432e-06	0.599686	0.091	0.057	0.250143	CD8 TCM	TSPOAP1-AS1
6.95714e-06	0.231752	0.562	0.502	0.254638	CD8 TCM	ISCU
7.13128e-06	0.66618	0.085	0.052	0.261012	CD8 TCM	ENO2
7.27253e-06	0.267929	0.37	0.301	0.266182	CD8 TCM	RBL2
7.44724e-06	1.24203	0.035	0.016	0.272576	CD8 TCM	NECTIN3
7.63692e-06	0.602523	0.119	0.079	0.279519	CD8 TCM	TRMT11
7.67555e-06	0.163378	0.797	0.728	0.280933	CD8 TCM	ATP6V1G1
7.68363e-06	1.17	0.027	0.011	0.281229	CD8 TCM	PROCR
7.81891e-06	0.571824	0.104	0.067	0.28618	CD8 TCM	RNF157
7.89302e-06	0.602327	0.093	0.058	0.288892	CD8 TCM	AL365361.1
8.71747e-06	0.151648	0.574	0.49	0.319068	CD8 TCM	TBC1D10C
8.74123e-06	0.60245	0.091	0.057	0.319938	CD8 TCM	LINC02273
8.96769e-06	0.454648	0.205	0.154	0.328227	CD8 TCM	BRIX1
9.44355e-06	0.391007	0.172	0.123	0.345643	CD8 TCM	PCED1B
9.61429e-06	0.525483	0.129	0.088	0.351892	CD8 TCM	SOCS1
9.79129e-06	0.353325	0.373	0.312	0.358371	CD8 TCM	UBTF
9.83171e-06	0.168729	0.573	0.499	0.35985	CD8 TCM	CCND3
9.9042e-06	1.68085	0.016	0.005	0.362504	CD8 TCM	AC034238.1
9.91849e-06	0.359102	0.287	0.228	0.363027	CD8 TCM	MAPKAPK5-AS1
9.92632e-06	0.38795	0.118	0.077	0.363313	CD8 TCM	APBA2
9.99012e-06	0.419855	0.253	0.198	0.365649	CD8 TCM	ST3GAL1
1.00153e-05	0.359018	0.326	0.267	0.36657	CD8 TCM	C16orf54
1.01004e-05	0.281497	0.433	0.369	0.369685	CD8 TCM	TTC3
1.04173e-05	1.34835	0.02	0.008	0.381284	CD8 TCM	TEPP
1.0609e-05	0.338005	0.275	0.215	0.388302	CD8 TCM	SRSF8
1.10992e-05	0.128654	0.752	0.673	0.406243	CD8 TCM	CCNL1
1.13454e-05	1.5124	0.038	0.019	0.415254	CD8 TCM	CASS4
1.1365e-05	0.286901	0.408	0.34	0.415971	CD8 TCM	HSPA9
1.16202e-05	0.505243	0.186	0.139	0.425309	CD8 TCM	TAB2
1.21356e-05	1.77239	0.015	0.005	0.444175	CD8 TCM	CALY
1.2285e-05	0.664156	0.085	0.053	0.449642	CD8 TCM	GCSAM
1.30497e-05	2.05189	0.011	0.003	0.477632	CD8 TCM	LINC02029
1.33505e-05	0.483252	0.155	0.11	0.48864	CD8 TCM	ZNF331
1.36233e-05	0.338083	0.288	0.229	0.498625	CD8 TCM	LMAN1
1.37719e-05	0.138186	0.801	0.744	0.504064	CD8 TCM	APRT
1.39028e-05	0.571989	0.128	0.088	0.508855	CD8 TCM	LUZP1
1.42716e-05	1.97733	0.014	0.004	0.522355	CD8 TCM	DCHS1
1.43225e-05	0.333889	0.38	0.318	0.524217	CD8 TCM	TSC22D4
1.43997e-05	0.832517	0.066	0.038	0.527044	CD8 TCM	AC012645.3
1.4439e-05	0.325897	0.327	0.263	0.528484	CD8 TCM	CFAP97
1.53443e-05	0.338229	0.273	0.214	0.561616	CD8 TCM	DDIT4
1.54809e-05	0.696168	0.088	0.055	0.566618	CD8 TCM	SORBS3
1.59934e-05	0.56658	0.161	0.118	0.585374	CD8 TCM	Z99127.4
1.60102e-05	0.124182	0.961	0.941	0.58599	CD8 TCM	BTF3
1.60337e-05	0.491605	0.142	0.099	0.586849	CD8 TCM	SLC25A38
1.66458e-05	1.77205	0.021	0.008	0.609253	CD8 TCM	DUSP4
1.7516e-05	1.55471	0.017	0.006	0.641105	CD8 TCM	KDF1
1.78398e-05	0.400179	0.224	0.171	0.652954	CD8 TCM	ACTR6
1.85688e-05	0.936451	0.035	0.017	0.679635	CD8 TCM	LINC02580
1.89845e-05	0.555029	0.092	0.059	0.694853	CD8 TCM	SH2D3A
1.91214e-05	0.518592	0.187	0.14	0.699861	CD8 TCM	AC025164.1
1.94906e-05	1.24827	0.02	0.008	0.713375	CD8 TCM	LBHD1
1.97202e-05	0.62935	0.064	0.037	0.721778	CD8 TCM	CCDC65
2.0249e-05	0.450397	0.176	0.129	0.741135	CD8 TCM	JADE2
2.0669e-05	0.692984	0.087	0.055	0.756504	CD8 TCM	ST6GALNAC4
2.06919e-05	0.624898	0.046	0.024	0.757344	CD8 TCM	S100B
2.0807e-05	0.327967	0.32	0.262	0.761556	CD8 TCM	AL499604.1
2.12565e-05	0.463234	0.158	0.114	0.77801	CD8 TCM	RDH14
2.12847e-05	0.456441	0.152	0.108	0.779042	CD8 TCM	GALNT11
2.16647e-05	0.159924	0.716	0.672	0.792951	CD8 TCM	UXT
2.17481e-05	0.361944	0.225	0.172	0.796003	CD8 TCM	RRP1B
2.22953e-05	0.370753	0.232	0.178	0.816029	CD8 TCM	WHAMM
2.2757e-05	0.458974	0.159	0.115	0.83293	CD8 TCM	MEI1
2.33497e-05	0.718243	0.071	0.043	0.854622	CD8 TCM	PPP1R3F
2.34238e-05	0.439659	0.161	0.117	0.857336	CD8 TCM	VPS13A
2.34762e-05	0.365564	0.171	0.124	0.859252	CD8 TCM	HIST1H3D
2.49084e-05	0.523176	0.119	0.081	0.911673	CD8 TCM	LINC01138
2.52855e-05	0.227378	0.515	0.449	0.925476	CD8 TCM	CYTIP
2.53569e-05	1.4259	0.017	0.006	0.928088	CD8 TCM	TRAV4
2.57021e-05	0.508324	0.146	0.105	0.940723	CD8 TCM	SLF1
2.60451e-05	0.750789	0.098	0.064	0.953278	CD8 TCM	ZBTB10
2.65039e-05	0.516085	0.11	0.074	0.970068	CD8 TCM	ANKRD36B
2.72438e-05	0.637981	0.118	0.081	0.99715	CD8 TCM	SDR42E2
2.73016e-05	0.580927	0.117	0.08	0.999267	CD8 TCM	CASP6
2.82447e-05	0.236385	0.541	0.474	1	CD8 TCM	ORMDL1
2.94579e-05	0.520473	0.124	0.086	1	CD8 TCM	GALM
3.02465e-05	0.329808	0.2	0.15	1	CD8 TCM	MED15
3.11884e-05	0.493253	0.104	0.069	1	CD8 TCM	MMP25-AS1
3.13952e-05	0.188936	0.589	0.517	1	CD8 TCM	SELENOW
3.17813e-05	1.07932	0.014	0.004	1	CD8 TCM	LINC00092
3.19647e-05	1.97436	0.013	0.004	1	CD8 TCM	TRAV20
3.23811e-05	0.362802	0.16	0.115	1	CD8 TCM	KLF12
3.31151e-05	0.712358	0.066	0.039	1	CD8 TCM	PLCG1
3.31423e-05	0.444259	0.177	0.131	1	CD8 TCM	NOP14
3.36435e-05	0.310121	0.376	0.315	1	CD8 TCM	CPNE1
3.53752e-05	0.189188	0.473	0.407	1	CD8 TCM	HIST1H1E
3.83778e-05	0.689552	0.047	0.025	1	CD8 TCM	Z82206.1
3.96092e-05	0.319067	0.278	0.222	1	CD8 TCM	CCDC91
3.98824e-05	0.454844	0.165	0.122	1	CD8 TCM	SNHG12
4.07649e-05	0.477102	0.188	0.142	1	CD8 TCM	CABIN1
4.09357e-05	0.888792	0.038	0.019	1	CD8 TCM	ST8SIA1
4.14342e-05	0.210859	0.492	0.431	1	CD8 TCM	CHD2
4.29925e-05	0.92382	0.028	0.012	1	CD8 TCM	CPA5
4.44892e-05	0.810397	0.062	0.036	1	CD8 TCM	PRKY
4.49089e-05	0.164495	0.356	0.287	1	CD8 TCM	LINC00861
4.56372e-05	0.255567	0.392	0.325	1	CD8 TCM	REST
4.75046e-05	0.255288	0.311	0.251	1	CD8 TCM	CLPP
4.88185e-05	0.182653	0.551	0.494	1	CD8 TCM	CCDC85B
4.96176e-05	0.513662	0.112	0.077	1	CD8 TCM	TSHZ1
5.01655e-05	0.805138	0.04	0.021	1	CD8 TCM	AC099063.4
5.03993e-05	0.217682	0.402	0.344	1	CD8 TCM	PPP1R10
5.04265e-05	0.614014	0.071	0.044	1	CD8 TCM	NAA80
5.37463e-05	1.63181	0.01	0.003	1	CD8 TCM	TIMD4
5.39926e-05	0.410806	0.191	0.145	1	CD8 TCM	TMEM63A
5.45361e-05	1.12478	0.024	0.011	1	CD8 TCM	SPRY1
5.57896e-05	1.34422	0.022	0.009	1	CD8 TCM	TMEM30B
5.80931e-05	0.703869	0.058	0.034	1	CD8 TCM	AMIGO2
5.94643e-05	0.172811	0.32	0.255	1	CD8 TCM	DENND2D
5.97599e-05	0.248304	0.373	0.309	1	CD8 TCM	PRMT1
6.07499e-05	0.629459	0.108	0.074	1	CD8 TCM	PLA2G12A
6.29519e-05	0.252696	0.543	0.49	1	CD8 TCM	HNRNPA0
6.34243e-05	1.36206	0.015	0.005	1	CD8 TCM	MID2
6.42586e-05	0.348436	0.2	0.153	1	CD8 TCM	BCL9L
6.77834e-05	0.936246	0.037	0.019	1	CD8 TCM	PRRG2
6.79987e-05	0.386198	0.216	0.168	1	CD8 TCM	BEX4
6.96826e-05	0.84456	0.054	0.031	1	CD8 TCM	EPHA4
7.34429e-05	0.458525	0.151	0.11	1	CD8 TCM	AL133453.1
7.53023e-05	0.836979	0.067	0.041	1	CD8 TCM	SPEF2
7.59026e-05	0.461218	0.171	0.128	1	CD8 TCM	DNAJC9
7.59432e-05	1.06063	0.021	0.009	1	CD8 TCM	HAR1B
7.81138e-05	1.31643	0.022	0.01	1	CD8 TCM	TMEM182
8.04773e-05	0.411779	0.155	0.113	1	CD8 TCM	SFI1
8.09039e-05	0.687752	0.083	0.054	1	CD8 TCM	LPAR2
8.65881e-05	0.677521	0.083	0.054	1	CD8 TCM	TENT5C
8.69908e-05	0.471228	0.128	0.091	1	CD8 TCM	LINC01550
8.9296e-05	0.547846	0.068	0.042	1	CD8 TCM	AL359220.1
8.96812e-05	0.192954	0.579	0.524	1	CD8 TCM	C9orf78
9.03813e-05	0.392922	0.163	0.12	1	CD8 TCM	ZNF766
9.05706e-05	0.605286	0.074	0.047	1	CD8 TCM	IFFO2
9.10912e-05	1.81723	0.013	0.004	1	CD8 TCM	AP003392.1
9.47113e-05	0.364059	0.226	0.177	1	CD8 TCM	KLHDC2
0.000102686	0.706787	0.092	0.062	1	CD8 TCM	TRERF1
0.000103173	0.335045	0.2	0.153	1	CD8 TCM	S1PR1
0.000103697	0.421351	0.178	0.135	1	CD8 TCM	FRA10AC1
0.000106341	0.19607	0.629	0.571	1	CD8 TCM	EIF5A
0.000107406	1.58573	0.017	0.007	1	CD8 TCM	AC104109.2
0.000109644	1.02211	0.025	0.012	1	CD8 TCM	C3orf18
0.000110694	0.826299	0.074	0.048	1	CD8 TCM	AC144652.1
0.000114533	1.19861	0.027	0.012	1	CD8 TCM	MCF2L-AS1
0.00011848	0.308238	0.366	0.313	1	CD8 TCM	PPHLN1
0.000118779	0.215926	0.349	0.292	1	CD8 TCM	TRABD
0.000118817	0.409173	0.15	0.109	1	CD8 TCM	HMCES
0.000119157	0.310825	0.111	0.076	1	CD8 TCM	KIF21A
0.000120333	0.275466	0.279	0.224	1	CD8 TCM	AC008875.3
0.000122081	0.488251	0.089	0.06	1	CD8 TCM	AC239799.2
0.000122655	0.697158	0.095	0.065	1	CD8 TCM	TSPAN5
0.000124917	0.424502	0.119	0.083	1	CD8 TCM	AC073111.4
0.000127825	0.330331	0.196	0.15	1	CD8 TCM	TMEM106B
0.000131477	0.205469	0.429	0.365	1	CD8 TCM	HIST1H1D
0.000133773	0.991195	0.05	0.029	1	CD8 TCM	KIF5C
0.000137697	0.388538	0.213	0.169	1	CD8 TCM	SERINC5
0.00013829	1.78802	0.011	0.003	1	CD8 TCM	TTLL7
0.000138753	1.73143	0.011	0.003	1	CD8 TCM	AC002460.2
0.000139293	0.202165	0.442	0.38	1	CD8 TCM	CRBN
0.00014034	0.6327	0.083	0.054	1	CD8 TCM	AL592183.1
0.000142039	0.376453	0.151	0.11	1	CD8 TCM	ORMDL3
0.000142988	0.649619	0.119	0.085	1	CD8 TCM	CRIP2
0.000143649	0.664104	0.11	0.078	1	CD8 TCM	ZNF433-AS1
0.000144325	1.26104	0.025	0.012	1	CD8 TCM	ZNF280B
0.000147263	0.800377	0.043	0.024	1	CD8 TCM	CEP70
0.000148861	1.09801	0.024	0.011	1	CD8 TCM	AL022238.2
0.000151752	1.0986	0.018	0.007	1	CD8 TCM	CLIC5
0.000155889	0.814012	0.032	0.016	1	CD8 TCM	ZNF585B
0.000164448	0.455694	0.091	0.061	1	CD8 TCM	AGAP2
0.000172163	0.195828	0.451	0.395	1	CD8 TCM	PYURF
0.00017842	0.393333	0.214	0.169	1	CD8 TCM	ERVK3-1
0.000182988	0.378523	0.156	0.115	1	CD8 TCM	NIPAL3
0.000187905	0.645855	0.115	0.083	1	CD8 TCM	RRS1
0.000188894	0.214401	0.448	0.389	1	CD8 TCM	C1QBP
0.00018963	0.367061	0.192	0.149	1	CD8 TCM	GRAMD1A
0.000190507	0.399488	0.125	0.09	1	CD8 TCM	PGGHG
0.000192316	0.846249	0.04	0.022	1	CD8 TCM	LRATD2
0.00019548	0.50626	0.191	0.149	1	CD8 TCM	ESYT1
0.000197376	0.461109	0.125	0.09	1	CD8 TCM	PEX1
0.00019824	0.416567	0.164	0.124	1	CD8 TCM	AC058791.1
0.000206716	0.219792	0.338	0.28	1	CD8 TCM	TMC6
0.000212309	1.10592	0.015	0.006	1	CD8 TCM	TGFBR3L
0.000229033	0.349188	0.161	0.12	1	CD8 TCM	BNIP3
0.000233919	0.202412	0.462	0.406	1	CD8 TCM	TMEM14B
0.000235076	0.106037	0.875	0.83	1	CD8 TCM	HNRNPA1
0.000236084	0.311361	0.183	0.141	1	CD8 TCM	ABHD14A
0.000236777	0.966934	0.031	0.016	1	CD8 TCM	ZNF771
0.000239038	1.0675	0.012	0.004	1	CD8 TCM	FAM66D
0.000240093	0.329341	0.181	0.137	1	CD8 TCM	AC008555.4
0.000240301	0.276416	0.129	0.092	1	CD8 TCM	SHISAL2A
0.000240537	0.206732	0.338	0.282	1	CD8 TCM	HMOX2
0.00024419	0.368099	0.296	0.249	1	CD8 TCM	AKIRIN1
0.000246253	1.20365	0.014	0.005	1	CD8 TCM	CASC19
0.0002489	0.504227	0.103	0.072	1	CD8 TCM	USP53
0.000250868	0.721169	0.068	0.043	1	CD8 TCM	KCNA3
0.000251396	0.849003	0.045	0.026	1	CD8 TCM	ZNF624
0.000253217	0.212419	0.488	0.43	1	CD8 TCM	IDS
0.00025611	0.597263	0.082	0.054	1	CD8 TCM	CCDC7
0.000272533	1.5523	0.017	0.007	1	CD8 TCM	CLDN7
0.000272552	0.362164	0.194	0.153	1	CD8 TCM	PLCL2
0.00028598	0.62022	0.069	0.044	1	CD8 TCM	ALKBH2
0.000286204	0.260824	0.262	0.212	1	CD8 TCM	PITHD1
0.00029872	0.380119	0.162	0.123	1	CD8 TCM	SGF29
0.000307619	0.253693	0.299	0.249	1	CD8 TCM	EGLN2
0.00030941	0.677086	0.08	0.053	1	CD8 TCM	CNPY4
0.000321733	0.326228	0.215	0.171	1	CD8 TCM	MAGED2
0.000330675	0.505866	0.069	0.044	1	CD8 TCM	SLC25A4
0.000347801	1.41573	0.014	0.005	1	CD8 TCM	SOX2-OT
0.000348591	0.507434	0.076	0.05	1	CD8 TCM	AP000787.1
0.000354081	0.214289	0.483	0.433	1	CD8 TCM	TERF2IP
0.000360073	0.155044	0.584	0.527	1	CD8 TCM	PA2G4
0.000364548	0.117395	0.756	0.72	1	CD8 TCM	MZT2B
0.000369401	0.423864	0.155	0.117	1	CD8 TCM	GOLGA8B
0.000371421	0.986663	0.016	0.006	1	CD8 TCM	RLN1
0.000377484	0.299335	0.292	0.243	1	CD8 TCM	GIMAP2
0.00037939	0.374772	0.225	0.18	1	CD8 TCM	RNF113A
0.000390599	0.135496	0.719	0.659	1	CD8 TCM	PTGES3
0.000397177	1.49107	0.016	0.006	1	CD8 TCM	RASD1
0.000402577	0.428665	0.089	0.061	1	CD8 TCM	AC092683.1
0.000420659	0.989583	0.034	0.018	1	CD8 TCM	JHY
0.000421049	0.306094	0.185	0.143	1	CD8 TCM	FAM117A
0.000427143	0.497774	0.091	0.063	1	CD8 TCM	MPI
0.000431441	0.885288	0.043	0.025	1	CD8 TCM	DMTN
0.000438905	1.90508	0.011	0.004	1	CD8 TCM	CCDC184
0.000458439	1.45617	0.012	0.004	1	CD8 TCM	HSPA2
0.000463191	0.414301	0.116	0.083	1	CD8 TCM	TTC9
0.000485672	1.16788	0.021	0.01	1	CD8 TCM	HIST3H2BB
0.000490556	0.453241	0.063	0.04	1	CD8 TCM	COL6A2
0.000493967	0.506075	0.098	0.069	1	CD8 TCM	BDH2
0.000494282	0.220984	0.295	0.245	1	CD8 TCM	RASAL3
0.000496006	0.428799	0.144	0.109	1	CD8 TCM	SEPTIN11
0.000498919	0.279031	0.271	0.225	1	CD8 TCM	ZNHIT3
0.000509411	0.55118	0.066	0.042	1	CD8 TCM	LCLAT1
0.000511093	0.171649	0.534	0.488	1	CD8 TCM	TNRC6B
0.000512221	0.830349	0.043	0.025	1	CD8 TCM	PBX4
0.000516471	0.543121	0.152	0.119	1	CD8 TCM	UBXN11
0.000517389	0.537463	0.101	0.072	1	CD8 TCM	TRAP1
0.000518267	0.438273	0.144	0.11	1	CD8 TCM	PRPS1
0.000534846	0.379494	0.182	0.144	1	CD8 TCM	ECI2
0.00054666	0.498045	0.103	0.074	1	CD8 TCM	EIF1AY
0.000547168	0.299151	0.256	0.211	1	CD8 TCM	TTC19
0.000550672	1.62769	0.01	0.003	1	CD8 TCM	PLEKHG5
0.000552186	0.364431	0.14	0.104	1	CD8 TCM	NMT2
0.000559262	0.283088	0.23	0.186	1	CD8 TCM	ABCE1
0.000569921	0.658247	0.087	0.06	1	CD8 TCM	HSD17B8
0.000618201	0.242054	0.38	0.332	1	CD8 TCM	HNRNPUL1
0.000621715	1.33251	0.03	0.016	1	CD8 TCM	AL365203.2
0.000625762	0.246992	0.338	0.287	1	CD8 TCM	CASP8
0.000633546	0.706159	0.054	0.034	1	CD8 TCM	AGFG2
0.000636822	0.357652	0.201	0.162	1	CD8 TCM	SLC25A39
0.000639657	0.565525	0.076	0.051	1	CD8 TCM	STAMBPL1
0.000645406	0.400054	0.084	0.057	1	CD8 TCM	COQ10A
0.000645722	0.456397	0.105	0.075	1	CD8 TCM	AMMECR1
0.000664837	0.219488	0.129	0.094	1	CD8 TCM	SLAMF6
0.000678415	0.174361	0.521	0.471	1	CD8 TCM	MRPS21
0.000684316	0.446864	0.142	0.108	1	CD8 TCM	DEXI
0.000693621	1.26496	0.017	0.007	1	CD8 TCM	TMEM231
0.000695682	0.681474	0.06	0.039	1	CD8 TCM	SLC26A11
0.000706531	0.216032	0.165	0.126	1	CD8 TCM	TNIK
0.000707471	1.13706	0.021	0.01	1	CD8 TCM	ZFYVE9
0.000721565	0.701237	0.081	0.056	1	CD8 TCM	AL133342.1
0.000726064	0.291592	0.269	0.225	1	CD8 TCM	MTERF4
0.000729739	0.258023	0.054	0.034	1	CD8 TCM	AREG
0.00074191	0.191423	0.329	0.277	1	CD8 TCM	BTN3A2
0.000754007	0.578681	0.095	0.068	1	CD8 TCM	SPRYD3
0.000767819	0.279635	0.275	0.228	1	CD8 TCM	METTL23
0.000781829	0.802618	0.04	0.024	1	CD8 TCM	AL109741.1
0.000786847	0.223843	0.231	0.187	1	CD8 TCM	SERPINB9
0.000792185	1.65579	0.012	0.004	1	CD8 TCM	AC090948.3
0.000792897	0.346273	0.075	0.051	1	CD8 TCM	CAPN12
0.000793017	0.817782	0.036	0.02	1	CD8 TCM	KATNAL1
0.000845593	0.708658	0.077	0.053	1	CD8 TCM	MIS12
0.00084971	0.214351	0.238	0.192	1	CD8 TCM	WDR43
0.000855713	0.502577	0.063	0.041	1	CD8 TCM	ZNF827
0.000856687	0.149463	0.292	0.241	1	CD8 TCM	ZBTB38
0.000866084	0.158747	0.69	0.638	1	CD8 TCM	RSRP1
0.000876792	0.204237	0.351	0.302	1	CD8 TCM	THUMPD1
0.00088573	0.35001	0.113	0.083	1	CD8 TCM	LINC01184
0.000918176	0.211236	0.351	0.303	1	CD8 TCM	BBX
0.000919164	0.760814	0.042	0.025	1	CD8 TCM	AC136475.3
0.000921661	1.3649	0.014	0.006	1	CD8 TCM	IFNL1
0.000974067	0.464076	0.129	0.097	1	CD8 TCM	C2orf74
0.000987731	1.05082	0.021	0.01	1	CD8 TCM	CACNA1I
0.000989813	1.50805	0.017	0.008	1	CD8 TCM	IFT140
0.000999897	0.416482	0.041	0.024	1	CD8 TCM	LINC002481
0.001003	0.750434	0.038	0.022	1	CD8 TCM	SERPINB9P1
0.0010101	1.17131	0.011	0.004	1	CD8 TCM	PSPN
0.00101054	0.393676	0.173	0.136	1	CD8 TCM	CFAP36
0.00101629	0.713563	0.029	0.015	1	CD8 TCM	AC022210.2
0.00102256	0.259394	0.316	0.271	1	CD8 TCM	RHOF
0.00102256	0.148823	0.546	0.506	1	CD8 TCM	ATM
0.00102909	1.27943	0.015	0.006	1	CD8 TCM	MCF2L
0.00103443	0.244961	0.152	0.115	1	CD8 TCM	SLFN12L
0.00104407	0.437247	0.121	0.09	1	CD8 TCM	ANKRD36
0.00105024	0.361992	0.134	0.101	1	CD8 TCM	GIPC1
0.001054	0.695707	0.045	0.027	1	CD8 TCM	LINC02482
0.00107823	0.905145	0.027	0.014	1	CD8 TCM	H2AFY2
0.00109624	0.494719	0.118	0.088	1	CD8 TCM	SMAD3
0.00109818	0.186544	0.252	0.204	1	CD8 TCM	TRABD2A
0.00113039	0.430325	0.129	0.098	1	CD8 TCM	CAMK2G
0.00114213	0.472253	0.102	0.074	1	CD8 TCM	ABI2
0.00114245	0.155163	0.562	0.506	1	CD8 TCM	IK
0.00116035	0.502098	0.119	0.089	1	CD8 TCM	LINC00324
0.0011658	0.62087	0.056	0.036	1	CD8 TCM	LINC00243
0.00119966	0.403815	0.123	0.093	1	CD8 TCM	MSH3
0.00120085	0.798979	0.039	0.023	1	CD8 TCM	ZNF329
0.00120993	0.396776	0.118	0.087	1	CD8 TCM	AL118516.1
0.00121494	0.175343	0.474	0.425	1	CD8 TCM	GABARAPL2
0.00122366	0.287817	0.129	0.096	1	CD8 TCM	AKTIP
0.00122495	0.818148	0.037	0.022	1	CD8 TCM	AC064836.4
0.00122554	0.330694	0.124	0.092	1	CD8 TCM	PRKCQ
0.00126848	0.705659	0.041	0.025	1	CD8 TCM	SLAIN1
0.00127137	1.51009	0.017	0.008	1	CD8 TCM	ZNF530
0.00130028	0.274078	0.19	0.151	1	CD8 TCM	ZNF101
0.00130809	0.603848	0.039	0.023	1	CD8 TCM	POMT1
0.00131893	1.51408	0.011	0.004	1	CD8 TCM	C8orf88
0.00136213	1.77705	0.002	0.015	1	CD8 TCM	HBA1
0.00136564	0.324893	0.204	0.167	1	CD8 TCM	PCNX1
0.00144098	0.573097	0.072	0.049	1	CD8 TCM	ADAT1
0.00145197	0.305571	0.226	0.186	1	CD8 TCM	SAMSN1
0.00145522	0.156103	0.223	0.178	1	CD8 TCM	SNHG3
0.00149459	0.213635	0.268	0.224	1	CD8 TCM	HMGN4
0.00150447	0.350776	0.212	0.174	1	CD8 TCM	SNHG15
0.00153595	0.698113	0.057	0.038	1	CD8 TCM	HIST4H4
0.00154133	0.222023	0.09	0.064	1	CD8 TCM	BACH2
0.00154198	1.01378	0.017	0.008	1	CD8 TCM	C10orf91
0.00154726	0.902836	0.025	0.013	1	CD8 TCM	BX664615.2
0.00154749	0.958972	0.028	0.015	1	CD8 TCM	MACROD1
0.00160225	0.255655	0.268	0.226	1	CD8 TCM	ARL14EP
0.00162463	0.600917	0.045	0.027	1	CD8 TCM	AC111182.1
0.00164818	0.493701	0.107	0.08	1	CD8 TCM	CEP68
0.00165792	0.675228	0.045	0.028	1	CD8 TCM	ANO9
0.00165951	0.412554	0.11	0.082	1	CD8 TCM	CGRRF1
0.00166117	0.173134	0.396	0.344	1	CD8 TCM	TLE4
0.00167522	1.14161	0.018	0.008	1	CD8 TCM	LNX1
0.00167986	0.284615	0.154	0.119	1	CD8 TCM	ZMYND11
0.00168295	0.770038	0.04	0.024	1	CD8 TCM	ZBTB49
0.00169263	0.625228	0.031	0.017	1	CD8 TCM	C3orf33
0.00171034	0.2071	0.258	0.214	1	CD8 TCM	ABHD14B
0.00171901	0.199747	0.466	0.422	1	CD8 TCM	PSMC5
0.00172715	0.239582	0.274	0.232	1	CD8 TCM	FAM118A
0.00175883	1.27267	0.011	0.004	1	CD8 TCM	AC009283.1
0.00176194	1.36721	0.011	0.004	1	CD8 TCM	LINC02298
0.0017813	0.537654	0.095	0.07	1	CD8 TCM	HSBP1L1
0.00178968	1.12097	0.018	0.009	1	CD8 TCM	PRNCR1
0.00180874	0.393827	0.125	0.095	1	CD8 TCM	CDC37L1
0.00181582	0.219786	0.177	0.14	1	CD8 TCM	MLLT3
0.0018495	0.550433	0.057	0.038	1	CD8 TCM	TTC27
0.00185891	0.152715	0.448	0.399	1	CD8 TCM	MICOS13
0.00188564	0.736701	0.02	0.01	1	CD8 TCM	LINC01597
0.00189449	0.667296	0.062	0.041	1	CD8 TCM	AC137932.3
0.0018967	0.556633	0.067	0.046	1	CD8 TCM	LRRC14
0.00192141	0.152569	0.545	0.494	1	CD8 TCM	UFC1
0.00194401	0.179718	0.392	0.347	1	CD8 TCM	ATXN7L3B
0.00195209	0.359066	0.193	0.157	1	CD8 TCM	ARFRP1
0.00197987	0.415316	0.145	0.114	1	CD8 TCM	LIX1L
0.00199858	0.580738	0.057	0.038	1	CD8 TCM	SGSM2
0.00207356	1.23202	0.022	0.012	1	CD8 TCM	GCNA
0.00207691	0.332225	0.163	0.13	1	CD8 TCM	ICE2
0.00208202	0.513768	0.123	0.095	1	CD8 TCM	TIPARP
0.00209403	0.577613	0.05	0.032	1	CD8 TCM	UTP20
0.00212001	0.181778	0.274	0.229	1	CD8 TCM	FAM162A
0.00214554	1.35551	0.014	0.006	1	CD8 TCM	DLG2
0.0022288	0.194051	0.124	0.093	1	CD8 TCM	PFKP
0.00223005	0.112038	0.762	0.724	1	CD8 TCM	PNISR
0.00223942	0.612344	0.051	0.033	1	CD8 TCM	LINC02611
0.00229627	0.309947	0.23	0.192	1	CD8 TCM	VBP1
0.00231992	0.243159	0.269	0.228	1	CD8 TCM	METTL5
0.00232466	0.656213	0.072	0.051	1	CD8 TCM	LRRC8C-DT
0.00233375	0.964721	0.021	0.011	1	CD8 TCM	ZNF222
0.00234789	0.191326	0.304	0.259	1	CD8 TCM	ZNF428
0.0023763	0.28976	0.169	0.135	1	CD8 TCM	ALG5
0.00241633	0.126214	0.742	0.708	1	CD8 TCM	ARGLU1
0.00243664	0.672297	0.043	0.027	1	CD8 TCM	OTUD3
0.00243797	0.163984	0.576	0.528	1	CD8 TCM	RSL1D1
0.00244891	1.51763	0.011	0.004	1	CD8 TCM	AL591846.2
0.00245569	0.15272	0.345	0.296	1	CD8 TCM	CCDC107
0.00249517	0.491252	0.084	0.06	1	CD8 TCM	PRR7
0.00249703	0.309756	0.193	0.158	1	CD8 TCM	MT1X
0.00252995	0.250947	0.324	0.279	1	CD8 TCM	RPL7L1
0.00255879	0.714752	0.036	0.022	1	CD8 TCM	PRRT3
0.00257552	0.617277	0.076	0.054	1	CD8 TCM	KLHL20
0.00260461	0.355314	0.17	0.136	1	CD8 TCM	RHOT2
0.00261357	0.278705	0.227	0.188	1	CD8 TCM	SLC39A10
0.00264608	0.289972	0.115	0.086	1	CD8 TCM	NFATC2
0.00266391	0.825728	0.036	0.022	1	CD8 TCM	AC020659.1
0.00269682	0.261596	0.204	0.166	1	CD8 TCM	ESCO1
0.00269745	1.05065	0.022	0.012	1	CD8 TCM	TRAV17
0.00272519	0.565243	0.023	0.012	1	CD8 TCM	TNIP3
0.00273249	0.117677	0.446	0.387	1	CD8 TCM	BIN1
0.00274164	1.09468	0.025	0.014	1	CD8 TCM	HIST1H2AH
0.00275037	1.39593	0.015	0.007	1	CD8 TCM	NR4A3
0.00275445	0.285621	0.07	0.048	1	CD8 TCM	SLFN13
0.00278564	0.26837	0.194	0.158	1	CD8 TCM	ZNF721
0.00289399	0.356476	0.151	0.119	1	CD8 TCM	ERN1
0.00292484	0.496663	0.136	0.107	1	CD8 TCM	TGIF1
0.00294289	0.299321	0.191	0.156	1	CD8 TCM	RPAP2
0.00294663	0.729222	0.021	0.011	1	CD8 TCM	GPR55
0.00295163	0.500622	0.1	0.075	1	CD8 TCM	MTO1
0.00297647	0.226675	0.133	0.102	1	CD8 TCM	RALGDS
0.00301651	0.254122	0.197	0.161	1	CD8 TCM	MRFAP1L1
0.00304129	0.64809	0.046	0.029	1	CD8 TCM	SLC37A3
0.00308281	0.256829	0.056	0.037	1	CD8 TCM	TTC16
0.0031096	0.160483	0.459	0.41	1	CD8 TCM	TAF7
0.003137	1.01869	0.023	0.013	1	CD8 TCM	USP3-AS1
0.0031415	0.267822	0.311	0.273	1	CD8 TCM	NIFK
0.00314502	0.488129	0.131	0.103	1	CD8 TCM	TTC32
0.00317967	0.190145	0.517	0.481	1	CD8 TCM	RWDD1
0.00327273	1.51104	0.011	0.004	1	CD8 TCM	AC079793.1
0.00328346	0.767462	0.048	0.031	1	CD8 TCM	ZNF569
0.00328413	0.631578	0.031	0.018	1	CD8 TCM	AC005070.3
0.00337656	0.29512	0.14	0.109	1	CD8 TCM	PPP3CC
0.00343756	0.29665	0.108	0.081	1	CD8 TCM	OXCT1
0.0034484	0.456954	0.108	0.082	1	CD8 TCM	POLR1E
0.00346012	0.610378	0.05	0.033	1	CD8 TCM	ZNF548
0.00348035	0.284756	0.215	0.179	1	CD8 TCM	ARAP2
0.00349153	1.13952	0.015	0.007	1	CD8 TCM	MCC
0.00351511	0.493024	0.06	0.041	1	CD8 TCM	USP20
0.00355312	0.150336	0.257	0.216	1	CD8 TCM	TMEM107
0.00360705	0.324498	0.156	0.125	1	CD8 TCM	PIBF1
0.00362441	0.148509	0.556	0.513	1	CD8 TCM	HNRNPM
0.00363129	0.498547	0.099	0.074	1	CD8 TCM	FASTKD2
0.0036705	1.14147	0.024	0.013	1	CD8 TCM	SEPTIN8
0.00367192	0.796262	0.048	0.031	1	CD8 TCM	AC016831.7
0.00369086	0.176357	0.42	0.379	1	CD8 TCM	PCM1
0.00371408	0.402749	0.112	0.086	1	CD8 TCM	DNAJB2
0.00372417	0.14593	0.502	0.455	1	CD8 TCM	YME1L1
0.00373018	1.3473	0.015	0.007	1	CD8 TCM	TRAV8-2
0.0037374	0.449311	0.088	0.065	1	CD8 TCM	FUT8
0.00377881	0.320344	0.177	0.144	1	CD8 TCM	BOLA3
0.0037979	0.219676	0.245	0.206	1	CD8 TCM	MAML2
0.00383459	0.474245	0.045	0.029	1	CD8 TCM	TMEM67
0.00384616	0.509028	0.053	0.035	1	CD8 TCM	ABCG1
0.00387215	0.549403	0.042	0.027	1	CD8 TCM	POLH
0.00388947	0.588718	0.085	0.062	1	CD8 TCM	MZF1
0.00391928	0.860049	0.027	0.015	1	CD8 TCM	ZNF540
0.00392819	0.861363	0.025	0.014	1	CD8 TCM	CSRNP2
0.00394311	0.988813	0.011	0.004	1	CD8 TCM	FAM66C
0.00394829	0.249507	0.15	0.118	1	CD8 TCM	ERG28
0.00395179	1.54818	0.011	0.004	1	CD8 TCM	MCOLN3
0.00396317	0.698793	0.031	0.018	1	CD8 TCM	FDXACB1
0.00400049	1.71941	0.01	0.004	1	CD8 TCM	AC104806.2
0.00418067	0.424711	0.039	0.024	1	CD8 TCM	ARHGEF12
0.00419252	0.652647	0.05	0.033	1	CD8 TCM	TRIM39
0.00420931	0.531534	0.058	0.04	1	CD8 TCM	TCEAL1
0.00427239	0.656767	0.045	0.029	1	CD8 TCM	RCL1
0.00427365	0.117283	0.676	0.627	1	CD8 TCM	EID1
0.00431071	0.159345	0.498	0.453	1	CD8 TCM	HSPA5
0.004316	0.359347	0.09	0.066	1	CD8 TCM	PAXIP1-AS1
0.00431606	0.317563	0.133	0.104	1	CD8 TCM	C11orf1
0.00433779	1.07235	0.02	0.011	1	CD8 TCM	AC124068.2
0.00435035	0.282821	0.225	0.191	1	CD8 TCM	NUDCD2
0.00438557	1.29219	0.015	0.007	1	CD8 TCM	AL606491.1
0.00439395	0.607671	0.036	0.022	1	CD8 TCM	FAM169A
0.0044473	0.908348	0.019	0.01	1	CD8 TCM	AC093827.4
0.00447041	0.545916	0.059	0.041	1	CD8 TCM	EID3
0.00447908	0.111826	0.682	0.636	1	CD8 TCM	KRTCAP2
0.00452451	0.378408	0.076	0.055	1	CD8 TCM	APBB1
0.00452871	0.10777	0.793	0.768	1	CD8 TCM	HNRNPDL
0.00462272	0.287929	0.152	0.12	1	CD8 TCM	GOLGA8A
0.00466565	0.225194	0.28	0.242	1	CD8 TCM	CDC26
0.00471508	1.20111	0.012	0.005	1	CD8 TCM	AC073115.1
0.00474052	0.202784	0.217	0.18	1	CD8 TCM	VEGFB
0.00478508	1.29592	0.01	0.004	1	CD8 TCM	AC011611.4
0.0047965	0.844443	0.02	0.011	1	CD8 TCM	PRSS21
0.00482517	0.330843	0.174	0.142	1	CD8 TCM	TRIM73
0.00487364	0.864431	0.03	0.018	1	CD8 TCM	MVB12B
0.00490215	0.361052	0.107	0.082	1	CD8 TCM	POLR3D
0.00492079	0.397326	0.135	0.107	1	CD8 TCM	YARS
0.00493133	0.489193	0.054	0.037	1	CD8 TCM	TM7SF2
0.00493456	0.557151	0.032	0.019	1	CD8 TCM	DDX31
0.00498972	0.106854	0.457	0.41	1	CD8 TCM	CHCHD10
0.0049977	0.189313	0.284	0.246	1	CD8 TCM	TMEM35B
0.0050063	0.159253	0.382	0.342	1	CD8 TCM	ICAM2
0.00501742	0.937547	0.016	0.008	1	CD8 TCM	ABCA3
0.00502137	1.54962	0.013	0.006	1	CD8 TCM	AL137077.2
0.0050284	0.575707	0.073	0.053	1	CD8 TCM	MKKS
0.00503861	0.262967	0.253	0.217	1	CD8 TCM	SHFL
0.00504126	0.139736	0.322	0.28	1	CD8 TCM	PRDM2
0.0050747	0.323396	0.153	0.122	1	CD8 TCM	TWISTNB
0.00510493	1.6347	0.011	0.004	1	CD8 TCM	CERKL
0.00515162	0.520446	0.062	0.043	1	CD8 TCM	ABCA5
0.00528165	0.245021	0.15	0.118	1	CD8 TCM	ANKRD36C
0.00531721	0.176497	0.426	0.389	1	CD8 TCM	HSPD1
0.00537878	0.220502	0.196	0.163	1	CD8 TCM	AC245014.3
0.00542077	0.439106	0.098	0.074	1	CD8 TCM	KIF3A
0.00545155	0.38916	0.065	0.045	1	CD8 TCM	ZNF814
0.0054641	0.469813	0.065	0.045	1	CD8 TCM	NCMAP-DT
0.00549401	0.26726	0.129	0.101	1	CD8 TCM	BEX3
0.00561036	0.266313	0.194	0.161	1	CD8 TCM	PUM3
0.00565766	0.460779	0.103	0.079	1	CD8 TCM	CCDC92
0.00575024	0.431266	0.103	0.079	1	CD8 TCM	KPNA5
0.00577021	0.256246	0.086	0.063	1	CD8 TCM	DHRS3
0.00577067	0.182493	0.336	0.298	1	CD8 TCM	PUF60
0.00577966	0.254093	0.228	0.192	1	CD8 TCM	RASA3
0.00579178	0.478103	0.085	0.063	1	CD8 TCM	TBCD
0.00579372	0.337531	0.14	0.112	1	CD8 TCM	TCEAL4
0.00581501	0.260142	0.176	0.144	1	CD8 TCM	P2RY10
0.00582164	0.298568	0.175	0.145	1	CD8 TCM	CARD19
0.0059371	0.451906	0.151	0.123	1	CD8 TCM	KLF9
0.00596246	0.874816	0.02	0.011	1	CD8 TCM	REEP6
0.00599896	0.229222	0.269	0.233	1	CD8 TCM	ZNF217
0.00602341	0.617182	0.033	0.02	1	CD8 TCM	HOMER1
0.00604227	0.154564	0.074	0.053	1	CD8 TCM	PPP2R2B
0.00607995	0.535258	0.067	0.048	1	CD8 TCM	PNMA1
0.00610891	0.362217	0.188	0.156	1	CD8 TCM	GABARAPL1
0.00611862	0.284107	0.179	0.148	1	CD8 TCM	NMRK1
0.00613851	0.549106	0.06	0.042	1	CD8 TCM	CYB561D2.1
0.00614387	0.162421	0.372	0.326	1	CD8 TCM	PDAP1
0.00618049	0.320576	0.238	0.204	1	CD8 TCM	CTSA
0.00620539	0.923131	0.023	0.013	1	CD8 TCM	C20orf204
0.00621383	0.194155	0.138	0.109	1	CD8 TCM	MYLIP
0.00622022	0.251854	0.223	0.189	1	CD8 TCM	TMEM203
0.00632158	0.555341	0.033	0.02	1	CD8 TCM	HIST1H2AE
0.00643091	0.286607	0.181	0.15	1	CD8 TCM	COQ10B
0.00644506	0.562874	0.05	0.034	1	CD8 TCM	CCDC34
0.00646415	0.127253	0.315	0.271	1	CD8 TCM	C1orf56
0.00648221	0.116539	0.441	0.394	1	CD8 TCM	SIGIRR
0.00652134	0.183813	0.201	0.167	1	CD8 TCM	P2RY8
0.00659114	0.180958	0.291	0.253	1	CD8 TCM	MFSD10
0.00674376	0.729715	0.047	0.031	1	CD8 TCM	AL451085.1
0.00674496	0.977576	0.021	0.012	1	CD8 TCM	AC024940.1
0.0067458	0.228625	0.163	0.132	1	CD8 TCM	CLK4
0.00678961	0.456874	0.071	0.051	1	CD8 TCM	TMEM14A
0.00680041	0.666688	0.041	0.027	1	CD8 TCM	MYH11
0.00680607	0.646544	0.041	0.027	1	CD8 TCM	RINT1
0.006819	0.246959	0.204	0.17	1	CD8 TCM	EHD1
0.00682067	0.327774	0.099	0.075	1	CD8 TCM	ATP8A1
0.00692223	0.142441	0.3	0.258	1	CD8 TCM	RNF167
0.00696087	0.302815	0.042	0.028	1	CD8 TCM	CDC14B
0.00701018	1.49462	0.011	0.005	1	CD8 TCM	RNFT2
0.00701176	0.708458	0.016	0.008	1	CD8 TCM	STX17-AS1
0.00704898	0.693549	0.036	0.023	1	CD8 TCM	ZNF10
0.00707903	0.278653	0.271	0.24	1	CD8 TCM	TMEM14C
0.00714435	0.192347	0.308	0.269	1	CD8 TCM	PURA
0.00715029	0.101041	0.838	0.81	1	CD8 TCM	OST4
0.00715471	0.459465	0.042	0.028	1	CD8 TCM	PRKCZ
0.00725022	0.347317	0.143	0.116	1	CD8 TCM	KDSR
0.00727883	0.169915	0.416	0.377	1	CD8 TCM	CYCS
0.00740536	0.320103	0.052	0.035	1	CD8 TCM	CCDC102A
0.00740779	0.259608	0.284	0.249	1	CD8 TCM	SS18L2
0.00742433	0.517127	0.066	0.047	1	CD8 TCM	HIST1H2BC
0.00742454	0.61374	0.049	0.033	1	CD8 TCM	GSTM3
0.00745412	0.112426	0.555	0.511	1	CD8 TCM	HNRNPH1
0.00750894	0.267476	0.232	0.198	1	CD8 TCM	HERPUD2
0.00754531	0.247171	0.279	0.245	1	CD8 TCM	EXOSC6
0.0075871	0.157139	0.221	0.184	1	CD8 TCM	DYRK2
0.00761815	0.23943	0.117	0.091	1	CD8 TCM	CDK6
0.00764591	0.527859	0.043	0.029	1	CD8 TCM	PSTK
0.007654	0.419774	0.058	0.041	1	CD8 TCM	MSANTD3
0.00774385	0.324784	0.251	0.221	1	CD8 TCM	PCGF5
0.00782928	1.10174	0.019	0.01	1	CD8 TCM	IATPR
0.00790205	1.33178	0.01	0.004	1	CD8 TCM	AL513303.1
0.00795272	0.375352	0.113	0.089	1	CD8 TCM	MRNIP
0.00797903	0.309752	0.14	0.113	1	CD8 TCM	MRPL24
0.00799663	0.254802	0.334	0.302	1	CD8 TCM	ANXA7
0.00800583	0.296873	0.126	0.1	1	CD8 TCM	THRA
0.00801599	0.345759	0.128	0.102	1	CD8 TCM	ZNF708
0.00801969	0.263555	0.206	0.175	1	CD8 TCM	PTGER4
0.00805925	0.142723	0.424	0.386	1	CD8 TCM	FBL
0.00806796	0.472257	0.076	0.056	1	CD8 TCM	DLGAP1-AS1
0.00807468	0.820575	0.014	0.007	1	CD8 TCM	TRGV8
0.00811173	0.349518	0.123	0.098	1	CD8 TCM	DRG1
0.0081315	0.462008	0.062	0.044	1	CD8 TCM	ZNF286A
0.00823837	0.301099	0.166	0.137	1	CD8 TCM	THOC3
0.00825254	0.165734	0.425	0.389	1	CD8 TCM	CYLD
0.00826804	0.522387	0.062	0.044	1	CD8 TCM	ZHX2
0.00827825	0.277621	0.076	0.056	1	CD8 TCM	DZIP3
0.00832762	0.874117	0.011	0.005	1	CD8 TCM	AC005614.1
0.00834873	0.76626	0.023	0.013	1	CD8 TCM	WNT7A
0.00840283	0.273445	0.195	0.164	1	CD8 TCM	CCDC57
0.00842994	0.601453	0.037	0.024	1	CD8 TCM	HS3ST3B1
0.00845544	0.153996	0.35	0.311	1	CD8 TCM	ADH5
0.00848046	1.07261	0.013	0.006	1	CD8 TCM	AC026801.2
0.00855541	0.326069	0.124	0.098	1	CD8 TCM	NIPSNAP1
0.00856166	1.14927	0.012	0.005	1	CD8 TCM	GJB7
0.00856959	0.751484	0.03	0.018	1	CD8 TCM	AC008549.2
0.00858879	0.179333	0.265	0.229	1	CD8 TCM	RNF216
0.00858919	0.193047	0.171	0.139	1	CD8 TCM	TARSL2
0.008744	0.765972	0.046	0.031	1	CD8 TCM	AC079922.2
0.00875659	0.43951	0.055	0.038	1	CD8 TCM	TUT1
0.00875661	0.214677	0.196	0.164	1	CD8 TCM	ZNF430
0.00878625	0.458583	0.057	0.04	1	CD8 TCM	USP30-AS1
0.00882029	0.386586	0.127	0.102	1	CD8 TCM	TOMM70
0.00882095	0.213795	0.205	0.172	1	CD8 TCM	FOXJ3
0.00882835	0.956441	0.013	0.006	1	CD8 TCM	AL121845.1
0.00890714	0.179734	0.357	0.322	1	CD8 TCM	PCNP
0.00901284	0.264996	0.16	0.131	1	CD8 TCM	ZNF75A
0.00904446	0.264762	0.197	0.166	1	CD8 TCM	ISCA1
0.00908416	0.339951	0.124	0.099	1	CD8 TCM	TP53I13
0.0092015	0.224805	0.15	0.121	1	CD8 TCM	LCMT1
0.00921167	0.839187	0.03	0.018	1	CD8 TCM	DCBLD1
0.00924607	1.29444	0.012	0.005	1	CD8 TCM	EDARADD
0.00925537	0.350539	0.105	0.081	1	CD8 TCM	SNAP47
0.00936243	0.445957	0.089	0.068	1	CD8 TCM	SH2B1
0.00938272	0.275133	0.241	0.208	1	CD8 TCM	SNRK
0.00938559	0.22854	0.11	0.085	1	CD8 TCM	AC092338.3
0.00949923	1.3409	0.013	0.006	1	CD8 TCM	PPP1R2C
0.00956664	1.2362	0.011	0.005	1	CD8 TCM	KLHL35
0.00960491	0.611551	0.024	0.014	1	CD8 TCM	AMIGO1
0.00964388	0.711144	0.038	0.025	1	CD8 TCM	AL451085.2
0.00982632	0.233226	0.215	0.184	1	CD8 TCM	TMEM50B
0.00983378	1.20891	0.011	0.005	1	CD8 TCM	PNMA3
0.0098525	0.315926	0.263	0.233	1	CD8 TCM	RPS6KA3
0.00988359	0.212549	0.277	0.242	1	CD8 TCM	MIA3
0.00995206	0.532192	0.059	0.043	1	CD8 TCM	EEPD1
0.00996884	0.414314	0.084	0.063	1	CD8 TCM	PELP1
0	2.81112	0.97	0.194	0	CD4 TEM	GZMH
0	1.96413	0.957	0.256	0	CD4 TEM	GNLY
0	2.23304	0.855	0.167	0	CD4 TEM	FGFBP2
0	1.89229	0.997	0.324	0	CD4 TEM	NKG7
0	1.85149	0.86	0.197	0	CD4 TEM	GZMB
0	2.07123	0.997	0.338	0	CD4 TEM	CCL5
0	1.81285	0.941	0.298	0	CD4 TEM	GZMA
0	1.6104	0.948	0.308	0	CD4 TEM	CST7
0	1.44519	0.782	0.235	0	CD4 TEM	PRF1
0	1.7922	0.695	0.218	0	CD4 TEM	HOPX
0	2.09244	0.621	0.193	0	CD4 TEM	KLRG1
0	1.55556	0.588	0.172	0	CD4 TEM	CCL4
0	1.79727	0.621	0.244	0	CD4 TEM	C12orf75
0	1.01559	0.71	0.344	0	CD4 TEM	CTSW
0	1.94942	0.515	0.151	0	CD4 TEM	TRGC2
0	1.27259	0.751	0.394	0	CD4 TEM	GZMM
0	1.46956	0.64	0.31	0	CD4 TEM	LYAR
0	1.0449	0.982	0.654	0	CD4 TEM	IL32
0	1.98064	0.481	0.16	0	CD4 TEM	LINC01871
0	1.35503	0.87	0.559	0	CD4 TEM	CD2
0	1.56202	0.557	0.269	0	CD4 TEM	APOBEC3G
0	1.26307	0.746	0.479	0	CD4 TEM	ITGB1
0	1.97454	0.429	0.17	0	CD4 TEM	CD320
0	1.9109	0.35	0.1	0	CD4 TEM	C1orf21
0	1.13825	0.85	0.612	0	CD4 TEM	CD99
0	1.89007	0.317	0.09	0	CD4 TEM	ADGRG1
0	2.19089	0.266	0.065	0	CD4 TEM	PRSS23
0	0.927647	0.933	0.788	0	CD4 TEM	HCST
0	0.7385	0.992	0.852	0	CD4 TEM	S100A4
0	0.906191	0.915	0.793	0	CD4 TEM	IFITM2
0	0.957277	0.991	0.911	0	CD4 TEM	CD52
0	0.716787	0.986	0.953	0	CD4 TEM	CALM1
0	0.765322	0.993	0.961	0	CD4 TEM	SH3BGRL3
0	0.797885	0.998	0.989	0	CD4 TEM	HLA-C
0	0.547806	0.998	0.993	0	CD4 TEM	HLA-A
0	0.487442	0.999	0.998	0	CD4 TEM	HLA-B
0	0.71948	1	1	0	CD4 TEM	B2M
2.53838e-298	1.09215	0.746	0.43	9.29073e-294	CD4 TEM	EFHD2
1.41684e-290	0.904264	0.894	0.623	5.18577e-286	CD4 TEM	CD3D
4.42363e-286	0.975674	0.855	0.588	1.61909e-281	CD4 TEM	CD3G
1.68443e-270	2.94445	0.15	0.027	6.16517e-266	CD4 TEM	PROK2
2.02056e-270	2.13216	0.311	0.102	7.39544e-266	CD4 TEM	PATL2
4.06636e-266	1.92953	0.279	0.081	1.48833e-261	CD4 TEM	FCRL6
5.6299e-263	1.12882	0.743	0.536	2.0606e-258	CD4 TEM	PPP2R5C
1.21299e-249	0.431019	1	1	4.43967e-245	CD4 TEM	MALAT1
1.52872e-249	1.50377	0.46	0.205	5.59527e-245	CD4 TEM	SAMD3
4.36877e-248	1.11686	0.49	0.202	1.59901e-243	CD4 TEM	KLRD1
5.25696e-248	1.06309	0.723	0.523	1.9241e-243	CD4 TEM	ABHD17A
2.73301e-246	1.16443	0.659	0.395	1.00031e-241	CD4 TEM	ID2
1.39978e-243	1.10348	0.655	0.368	5.12333e-239	CD4 TEM	PLEK
7.52069e-241	1.40016	0.407	0.162	2.75265e-236	CD4 TEM	MATK
3.40614e-235	0.920589	0.808	0.681	1.24668e-230	CD4 TEM	RAP1B
8.78626e-235	1.09822	0.72	0.53	3.21586e-230	CD4 TEM	LITAF
2.15276e-230	0.845238	0.832	0.638	7.87931e-226	CD4 TEM	ARL4C
4.98459e-227	1.41747	0.57	0.356	1.82441e-222	CD4 TEM	YWHAQ
7.59984e-226	1.02816	0.726	0.532	2.78162e-221	CD4 TEM	CD81
7.68876e-222	0.799885	0.814	0.495	2.81416e-217	CD4 TEM	LGALS1
1.35788e-219	0.615358	0.943	0.816	4.96999e-215	CD4 TEM	S100A10
3.95026e-216	0.594234	0.958	0.936	1.44584e-211	CD4 TEM	MYL12A
2.1715e-213	2.45339	0.158	0.036	7.9479e-209	CD4 TEM	ZNF683
4.53721e-212	1.56601	0.367	0.151	1.66066e-207	CD4 TEM	MYBL1
3.33147e-206	2.012	0.282	0.102	1.21935e-201	CD4 TEM	ASCL2
2.13915e-205	0.752173	0.881	0.643	7.82952e-201	CD4 TEM	CD3E
1.20873e-195	1.73209	0.257	0.086	4.42406e-191	CD4 TEM	TBX21
2.44455e-195	1.40675	0.389	0.172	8.9473e-191	CD4 TEM	CX3CR1
2.99464e-194	2.00638	0.23	0.073	1.09607e-189	CD4 TEM	TGFBR3
6.05155e-188	0.567337	0.96	0.941	2.21493e-183	CD4 TEM	PTPRC
2.95027e-187	0.654264	0.897	0.69	1.07983e-182	CD4 TEM	ANXA1
7.12399e-184	0.305813	1	1	2.60745e-179	CD4 TEM	TMSB4X
8.38892e-183	0.475117	0.985	0.975	3.07043e-178	CD4 TEM	PFN1
3.51216e-181	0.863447	0.77	0.621	1.28549e-176	CD4 TEM	PLAAT4
5.86099e-174	0.634094	0.889	0.846	2.14518e-169	CD4 TEM	MYL12B
3.07975e-168	1.29941	0.5	0.297	1.12722e-163	CD4 TEM	RORA
3.60605e-167	1.57841	0.385	0.195	1.31985e-162	CD4 TEM	TRG-AS1
1.15588e-166	1.1209	0.581	0.39	4.23062e-162	CD4 TEM	CTSC
1.08252e-163	1.28682	0.541	0.368	3.96214e-159	CD4 TEM	DSTN
2.583e-161	0.32013	1	1	9.45405e-157	CD4 TEM	MT-CO1
6.09655e-157	1.49014	0.345	0.162	2.2314e-152	CD4 TEM	SYTL3
8.84258e-155	0.670838	0.842	0.614	3.23647e-150	CD4 TEM	TRAC
1.21952e-154	1.26183	0.471	0.275	4.46357e-150	CD4 TEM	SYNE1
1.17882e-152	2.05541	0.173	0.053	4.31461e-148	CD4 TEM	MXRA7
8.67103e-151	1.52697	0.377	0.196	3.17368e-146	CD4 TEM	CYTOR
2.86468e-142	1.80165	0.242	0.096	1.0485e-137	CD4 TEM	ADRB2
1.07985e-141	0.5474	0.918	0.875	3.95237e-137	CD4 TEM	EMP3
9.0966e-140	1.7408	0.249	0.102	3.32945e-135	CD4 TEM	SMAD7
2.19181e-139	0.510712	0.962	0.962	8.02225e-135	CD4 TEM	MT-ND5
4.19084e-122	0.908114	0.617	0.464	1.53389e-117	CD4 TEM	FLNA
8.63427e-122	1.57823	0.195	0.071	3.16023e-117	CD4 TEM	S1PR5
1.23542e-120	2.12654	0.169	0.059	4.52174e-116	CD4 TEM	OASL
1.1635e-118	0.768968	0.696	0.542	4.25851e-114	CD4 TEM	LIME1
1.13144e-116	0.533233	0.884	0.782	4.14119e-112	CD4 TEM	CRIP1
1.48288e-115	1.85115	0.177	0.065	5.42751e-111	CD4 TEM	SYTL2
2.84321e-115	0.579476	0.836	0.797	1.04064e-110	CD4 TEM	SEPTIN7
1.8637e-114	0.660342	0.811	0.661	6.82132e-110	CD4 TEM	TRBC2
4.15734e-114	1.05813	0.506	0.36	1.52163e-109	CD4 TEM	SLC9A3R1
1.17338e-113	0.718209	0.718	0.616	4.29469e-109	CD4 TEM	IL2RG
1.17691e-113	1.71261	0.254	0.119	4.30759e-109	CD4 TEM	THEMIS
6.75037e-110	1.86174	0.189	0.074	2.4707e-105	CD4 TEM	MIAT
7.65257e-110	0.376435	0.965	0.913	2.80092e-105	CD4 TEM	CYBA
2.32228e-109	1.40418	0.309	0.161	8.49977e-105	CD4 TEM	CHST12
4.01566e-108	2.09905	0.122	0.037	1.46977e-103	CD4 TEM	LINC02384
4.99848e-108	2.21871	0.117	0.034	1.82949e-103	CD4 TEM	TTC16
1.03648e-107	1.56497	0.23	0.101	3.79364e-103	CD4 TEM	PLEKHF1
1.50274e-107	2.9491	0.052	0.008	5.50019e-103	CD4 TEM	KIF19
2.30918e-107	0.340538	0.998	0.999	8.45182e-103	CD4 TEM	MT-CYB
7.56989e-107	0.852916	0.567	0.404	2.77065e-102	CD4 TEM	SYNE2
1.49585e-105	0.912354	0.574	0.442	5.47495e-101	CD4 TEM	CLEC2D
1.83088e-105	1.99087	0.121	0.036	6.7012e-101	CD4 TEM	IFNG
1.33888e-104	0.621019	0.761	0.693	4.90044e-100	CD4 TEM	PSMB9
4.646e-104	0.933707	0.559	0.435	1.70048e-99	CD4 TEM	CLEC2B
9.72009e-103	0.612091	0.264	0.117	3.55765e-98	CD4 TEM	SPON2
2.65188e-101	2.3304	0.091	0.023	9.70613e-97	CD4 TEM	APOBEC3H
5.52622e-101	1.44556	0.28	0.143	2.02265e-96	CD4 TEM	CD226
9.02276e-100	1.71329	0.155	0.056	3.30242e-95	CD4 TEM	F2R
7.90197e-99	1.28576	0.31	0.162	2.8922e-94	CD4 TEM	CD8A
2.10306e-94	0.336502	0.979	0.979	7.69743e-90	CD4 TEM	HLA-E
2.12257e-94	1.24849	0.337	0.196	7.76883e-90	CD4 TEM	TPST2
1.62493e-93	2.51616	0.066	0.014	5.94739e-89	CD4 TEM	AGAP1
2.06948e-93	0.373252	0.959	0.955	7.57452e-89	CD4 TEM	UBC
2.97247e-93	1.01318	0.489	0.363	1.08795e-88	CD4 TEM	PAXX
3.02666e-93	1.04002	0.367	0.214	1.10779e-88	CD4 TEM	PYHIN1
4.57108e-93	1.08245	0.411	0.267	1.67306e-88	CD4 TEM	RUNX3
1.47288e-92	1.75914	0.148	0.055	5.3909e-88	CD4 TEM	A2M-AS1
1.91735e-91	0.48812	0.828	0.726	7.01771e-87	CD4 TEM	CLIC1
2.34225e-91	1.80261	0.139	0.05	8.57286e-87	CD4 TEM	PPP2R2B
3.19274e-90	0.316201	0.999	0.999	1.16857e-85	CD4 TEM	MT-ATP6
8.07069e-90	0.659665	0.691	0.633	2.95395e-85	CD4 TEM	GUK1
2.69733e-88	0.895324	0.381	0.229	9.87251e-84	CD4 TEM	DUSP2
9.69469e-88	1.33741	0.254	0.128	3.54835e-83	CD4 TEM	MAF
2.02836e-87	0.368607	0.948	0.948	7.42401e-83	CD4 TEM	RPL36AL
7.78179e-87	3.18254	0.041	0.006	2.84821e-82	CD4 TEM	IL5RA
2.65039e-86	1.30286	0.251	0.126	9.70068e-82	CD4 TEM	SH2D2A
6.86281e-86	0.639521	0.654	0.522	2.51186e-81	CD4 TEM	LCK
1.18187e-84	1.18907	0.354	0.221	4.32575e-80	CD4 TEM	RASSF1
1.00881e-83	0.887893	0.527	0.398	3.69234e-79	CD4 TEM	MT2A
1.31495e-83	0.476151	0.84	0.825	4.81284e-79	CD4 TEM	UBB
5.11834e-82	1.17989	0.359	0.229	1.87337e-77	CD4 TEM	DNAJC1
6.07925e-82	1.84977	0.102	0.032	2.22507e-77	CD4 TEM	LAIR2
2.46548e-81	1.6226	0.179	0.078	9.02391e-77	CD4 TEM	LLGL2
2.20504e-78	0.716901	0.618	0.545	8.07067e-74	CD4 TEM	MBP
5.86381e-78	2.49622	0.066	0.016	2.14621e-73	CD4 TEM	MSC
7.25507e-76	1.87911	0.131	0.051	2.65543e-71	CD4 TEM	TSPAN2
8.77694e-76	1.91883	0.1	0.033	3.21245e-71	CD4 TEM	RGS9
1.63124e-75	1.3907	0.246	0.133	5.9705e-71	CD4 TEM	TSEN54
6.99325e-72	1.76927	0.135	0.054	2.5596e-67	CD4 TEM	PRR5L
1.0303e-71	2.20863	0.1	0.034	3.77098e-67	CD4 TEM	PLEKHA5
1.1492e-71	1.03586	0.422	0.315	4.20618e-67	CD4 TEM	SSBP4
1.83095e-70	1.04348	0.328	0.205	6.70146e-66	CD4 TEM	APMAP
9.03647e-70	0.994265	0.369	0.248	3.30744e-65	CD4 TEM	PTPN4
1.76666e-68	1.64525	0.112	0.041	6.46615e-64	CD4 TEM	LINC02084
5.57504e-68	0.526966	0.494	0.323	2.04052e-63	CD4 TEM	ZEB2
4.44284e-66	0.348269	0.898	0.885	1.62613e-61	CD4 TEM	ARPC2
6.70889e-65	1.04824	0.383	0.275	2.45552e-60	CD4 TEM	ITGAL
1.998e-64	2.07939	0.08	0.025	7.31289e-60	CD4 TEM	GFI1
4.56018e-64	0.341249	0.599	0.469	1.66907e-59	CD4 TEM	CD247
1.56319e-63	1.5696	0.159	0.073	5.72143e-59	CD4 TEM	KIF21A
1.62827e-63	1.804	0.118	0.047	5.95964e-59	CD4 TEM	MT1E
2.40008e-63	1.41155	0.15	0.066	8.78454e-59	CD4 TEM	TRGC1
1.35576e-62	1.1068	0.347	0.238	4.96223e-58	CD4 TEM	ZBTB38
4.13407e-62	0.353725	0.902	0.906	1.51311e-57	CD4 TEM	PPIA
2.31191e-61	1.10464	0.32	0.212	8.46181e-57	CD4 TEM	CD6
8.17906e-61	1.54484	0.127	0.053	2.99362e-56	CD4 TEM	LAG3
1.04083e-59	1.09113	0.308	0.199	3.80953e-55	CD4 TEM	C5orf56
2.87416e-59	0.657618	0.504	0.384	1.05197e-54	CD4 TEM	MYO1F
5.37163e-59	1.66552	0.112	0.044	1.96607e-54	CD4 TEM	LINC00892
5.31554e-58	2.69526	0.034	0.006	1.94554e-53	CD4 TEM	TRGV4
6.16515e-58	0.847755	0.42	0.321	2.25651e-53	CD4 TEM	ARPC5L
6.3366e-58	2.85852	0.029	0.005	2.31926e-53	CD4 TEM	EPHX4
6.19028e-57	0.685905	0.385	0.248	2.2657e-52	CD4 TEM	KLRK1
7.36577e-57	1.71017	0.116	0.048	2.69594e-52	CD4 TEM	PLEKHG3
9.63266e-57	1.69102	0.11	0.044	3.52565e-52	CD4 TEM	NCALD
2.34061e-56	1.24577	0.268	0.169	8.56687e-52	CD4 TEM	SSBP3
4.02022e-56	1.43418	0.182	0.094	1.47144e-51	CD4 TEM	BHLHE40
4.84448e-56	0.401433	0.833	0.824	1.77313e-51	CD4 TEM	PSME1
4.38777e-55	2.37658	0.055	0.015	1.60597e-50	CD4 TEM	PDCD1
9.56557e-55	1.27064	0.25	0.153	3.50109e-50	CD4 TEM	ATP2B4
2.74953e-54	1.18953	0.239	0.141	1.00636e-49	CD4 TEM	PRDM1
2.21033e-53	0.265207	0.941	0.928	8.09002e-49	CD4 TEM	MYL6
2.83523e-53	1.31982	0.234	0.141	1.03772e-48	CD4 TEM	BATF
3.65593e-52	0.510271	0.662	0.638	1.33811e-47	CD4 TEM	HLA-F
3.70664e-52	0.719043	0.495	0.422	1.35667e-47	CD4 TEM	DHRS7
8.7156e-52	2.37648	0.043	0.011	3.19e-47	CD4 TEM	TRAV17
1.16602e-51	0.406802	0.74	0.644	4.26773e-47	CD4 TEM	PCED1B-AS1
2.4686e-51	1.17322	0.228	0.135	9.03531e-47	CD4 TEM	STAT4
3.36898e-51	2.2832	0.05	0.013	1.23308e-46	CD4 TEM	SYNM
4.62995e-51	0.603416	0.58	0.503	1.69461e-46	CD4 TEM	ITGA4
5.05411e-51	2.28038	0.048	0.012	1.84985e-46	CD4 TEM	CACNA2D2
3.07579e-50	0.258604	0.955	0.957	1.12577e-45	CD4 TEM	CFL1
8.3155e-49	1.11993	0.238	0.145	3.04356e-44	CD4 TEM	STOM
1.30783e-48	0.894999	0.38	0.293	4.7868e-44	CD4 TEM	CCDC107
5.04358e-48	0.325909	0.872	0.895	1.846e-43	CD4 TEM	SRP14
1.27417e-47	1.54938	0.141	0.069	4.6636e-43	CD4 TEM	CES1
3.7145e-47	0.669987	0.539	0.489	1.35954e-42	CD4 TEM	TGFB1
6.07708e-47	0.381536	0.797	0.8	2.22427e-42	CD4 TEM	ARL6IP5
7.64116e-47	1.38569	0.112	0.049	2.79674e-42	CD4 TEM	EOMES
2.46289e-46	0.256753	0.953	0.947	9.01442e-42	CD4 TEM	KLF2
2.96792e-46	0.565727	0.6	0.561	1.08629e-41	CD4 TEM	BIN2
4.95796e-46	0.34959	0.851	0.872	1.81466e-41	CD4 TEM	HSP90AA1
5.64404e-46	2.59005	0.033	0.007	2.06578e-41	CD4 TEM	B3GAT1
9.7961e-46	1.14341	0.155	0.079	3.58547e-41	CD4 TEM	TTC38
6.85554e-45	0.693467	0.514	0.474	2.5092e-40	CD4 TEM	ARL6IP1
9.00444e-45	0.47491	0.645	0.597	3.29572e-40	CD4 TEM	MSN
6.78399e-44	0.490909	0.559	0.475	2.48301e-39	CD4 TEM	CD63
1.99296e-43	0.5166	0.565	0.445	7.29443e-39	CD4 TEM	TRBC1
2.35059e-43	1.41889	0.146	0.076	8.60341e-39	CD4 TEM	PTMS
9.15016e-43	0.412403	0.757	0.76	3.34905e-38	CD4 TEM	PPDPF
1.55069e-42	0.676689	0.468	0.387	5.67569e-38	CD4 TEM	SPOCK2
2.59065e-42	0.177157	0.999	0.997	9.48203e-38	CD4 TEM	RPS19
2.90879e-42	2.9355	0.022	0.004	1.06464e-37	CD4 TEM	EFNA5
3.91954e-42	1.81795	0.067	0.024	1.43459e-37	CD4 TEM	TPRG1
5.72705e-42	1.77954	0.065	0.023	2.09616e-37	CD4 TEM	CFH
1.92311e-41	1.79585	0.062	0.022	7.03876e-37	CD4 TEM	PDZD4
3.09552e-41	1.85977	0.072	0.027	1.13299e-36	CD4 TEM	PTCH1
3.92596e-41	2.64521	0.028	0.006	1.43694e-36	CD4 TEM	SOX13
1.10569e-40	0.949565	0.165	0.089	4.04692e-36	CD4 TEM	PTGDR
1.30831e-40	0.795396	0.372	0.286	4.78854e-36	CD4 TEM	OPTN
2.10624e-40	0.8075	0.266	0.167	7.70903e-36	CD4 TEM	CD8B
2.13464e-40	0.475494	0.642	0.637	7.81298e-36	CD4 TEM	KRTCAP2
1.16202e-39	1.54061	0.143	0.077	4.25311e-35	CD4 TEM	LTBP4
1.35129e-39	1.2166	0.214	0.136	4.94585e-35	CD4 TEM	MRPL10
3.038e-39	1.05985	0.243	0.16	1.11194e-34	CD4 TEM	PTPN7
3.44784e-39	1.87439	0.063	0.023	1.26194e-34	CD4 TEM	MYO6
1.39235e-38	1.62663	0.077	0.031	5.09615e-34	CD4 TEM	LINC00944
3.10221e-38	0.855551	0.291	0.203	1.13544e-33	CD4 TEM	GBP5
4.63058e-38	0.758899	0.412	0.34	1.69484e-33	CD4 TEM	SPN
6.89168e-38	3.19538	0.014	0.002	2.52243e-33	CD4 TEM	GFPT2
1.55082e-37	0.917693	0.309	0.228	5.67617e-33	CD4 TEM	GPR65
2.17298e-37	1.52488	0.1	0.046	7.95332e-33	CD4 TEM	JAKMIP2
4.89126e-37	0.160669	0.999	0.999	1.79025e-32	CD4 TEM	MT-CO2
5.60826e-37	0.376052	0.723	0.732	2.05268e-32	CD4 TEM	PPIB
1.58519e-36	2.67747	0.024	0.005	5.80196e-32	CD4 TEM	TGFBR3L
2.06512e-36	1.14341	0.151	0.083	7.55854e-32	CD4 TEM	SLAMF7
7.43961e-36	1.08525	0.236	0.159	2.72297e-31	CD4 TEM	PTPN22
8.92551e-36	2.29363	0.032	0.008	3.26683e-31	CD4 TEM	AL590550.1
9.27024e-36	0.740484	0.362	0.279	3.393e-31	CD4 TEM	IKZF3
2.24702e-35	0.363367	0.601	0.523	8.2243e-31	CD4 TEM	AHNAK
3.22882e-35	0.486347	0.627	0.614	1.18178e-30	CD4 TEM	RNF213
8.79329e-35	1.00423	0.196	0.121	3.21843e-30	CD4 TEM	CEP78
1.39459e-34	0.433135	0.689	0.65	5.10433e-30	CD4 TEM	CAST
1.80343e-34	1.11376	0.205	0.132	6.60075e-30	CD4 TEM	PRR5
1.85941e-34	2.90595	0.015	0.002	6.80564e-30	CD4 TEM	TUBA3C
2.15259e-34	0.167684	0.999	0.997	7.87871e-30	CD4 TEM	RPS3
3.41216e-34	0.411254	0.635	0.598	1.24889e-29	CD4 TEM	IRF1
4.83559e-34	1.79735	0.061	0.023	1.76988e-29	CD4 TEM	LINC002481
8.57868e-34	1.0376	0.082	0.036	3.13988e-29	CD4 TEM	CCL4L2
9.75634e-34	0.965916	0.318	0.251	3.57092e-29	CD4 TEM	MFSD10
1.01357e-33	0.276336	0.716	0.644	3.70979e-29	CD4 TEM	ITGB2
1.18968e-33	0.497707	0.585	0.573	4.35433e-29	CD4 TEM	PPP1CA
1.57335e-33	2.15609	0.034	0.009	5.75863e-29	CD4 TEM	AL158071.3
2.89971e-33	1.15508	0.174	0.106	1.06132e-28	CD4 TEM	PLAAT3
4.03842e-33	1.52702	0.08	0.036	1.4781e-28	CD4 TEM	CAMK2N1
4.51537e-33	2.19418	0.03	0.008	1.65267e-28	CD4 TEM	AL158071.4
6.11635e-33	0.40553	0.702	0.734	2.23864e-28	CD4 TEM	TRIR
8.05573e-33	0.514634	0.565	0.55	2.94848e-28	CD4 TEM	RABAC1
1.13579e-32	0.515408	0.586	0.582	4.15709e-28	CD4 TEM	TCF25
1.3856e-32	0.569308	0.466	0.398	5.07145e-28	CD4 TEM	SKAP1
2.01561e-32	1.204	0.16	0.095	7.37732e-28	CD4 TEM	USP28
2.05936e-32	1.72017	0.069	0.029	7.53745e-28	CD4 TEM	PERP
2.68662e-32	2.77479	0.018	0.003	9.83331e-28	CD4 TEM	GLB1L2
5.79237e-32	0.175864	0.984	0.989	2.12007e-27	CD4 TEM	TXNIP
6.03077e-32	1.19594	0.196	0.129	2.20732e-27	CD4 TEM	CD5
9.4947e-32	0.470303	0.611	0.611	3.47516e-27	CD4 TEM	PSMB8
2.652e-31	2.23914	0.039	0.012	9.7066e-27	CD4 TEM	TRGV10
2.82417e-31	0.332893	0.201	0.121	1.03368e-26	CD4 TEM	CLIC3
3.16663e-31	1.64662	0.085	0.04	1.15902e-26	CD4 TEM	SPEF2
4.7758e-31	0.316919	0.776	0.791	1.74799e-26	CD4 TEM	CHCHD2
7.58047e-31	1.4332	0.094	0.046	2.77453e-26	CD4 TEM	TOX
8.55611e-31	0.579441	0.489	0.452	3.13162e-26	CD4 TEM	KLF3
1.17856e-30	2.06583	0.036	0.011	4.31365e-26	CD4 TEM	ZNF365
1.57688e-30	1.28533	0.153	0.092	5.77155e-26	CD4 TEM	GAB3
1.86304e-30	1.75085	0.059	0.023	6.81892e-26	CD4 TEM	ADGRG5
2.03578e-30	0.561966	0.521	0.499	7.45117e-26	CD4 TEM	CCND3
3.60476e-30	2.25695	0.029	0.008	1.31938e-25	CD4 TEM	AC103702.2
7.56075e-30	0.904156	0.326	0.266	2.76731e-25	CD4 TEM	MXD4
3.97297e-29	2.08255	0.04	0.013	1.45415e-24	CD4 TEM	DAPK2
4.10654e-29	0.722966	0.388	0.332	1.50304e-24	CD4 TEM	MYO1G
5.21455e-29	2.09027	0.038	0.012	1.90858e-24	CD4 TEM	RAB11FIP5
8.05281e-29	1.49293	0.078	0.036	2.94741e-24	CD4 TEM	AC090152.1
1.00348e-28	0.849933	0.305	0.241	3.67283e-24	CD4 TEM	ITGB7
2.20503e-28	1.07956	0.237	0.173	8.07064e-24	CD4 TEM	SLC4A7
5.87666e-28	1.50137	0.086	0.042	2.15092e-23	CD4 TEM	TMEM273
6.38238e-28	0.449916	0.576	0.56	2.33602e-23	CD4 TEM	DBI
8.94798e-28	0.890276	0.316	0.257	3.27505e-23	CD4 TEM	TOB1
1.0511e-27	1.68392	0.069	0.031	3.84714e-23	CD4 TEM	GDPD5
2.67021e-27	0.953977	0.244	0.177	9.77322e-23	CD4 TEM	ARAP2
3.23403e-27	1.64105	0.087	0.044	1.18369e-22	CD4 TEM	MIR4435-2HG
3.95866e-27	0.839186	0.305	0.241	1.44891e-22	CD4 TEM	RASGRP1
8.99928e-27	0.3356	0.707	0.737	3.29383e-22	CD4 TEM	SUB1
1.03198e-26	0.621056	0.44	0.399	3.77715e-22	CD4 TEM	IL10RA
1.15747e-26	0.584144	0.435	0.38	4.23645e-22	CD4 TEM	DOK2
1.16315e-26	0.489575	0.508	0.476	4.25723e-22	CD4 TEM	FYN
1.18957e-26	0.487229	0.539	0.537	4.35393e-22	CD4 TEM	NDUFB10
1.52579e-26	0.805011	0.305	0.244	5.58454e-22	CD4 TEM	GNG2
4.72302e-26	0.635321	0.446	0.416	1.72867e-21	CD4 TEM	SUN2
5.55061e-26	2.28688	0.023	0.006	2.03158e-21	CD4 TEM	TRGV8
5.97621e-26	0.689445	0.402	0.362	2.18735e-21	CD4 TEM	SELENOK
8.83545e-26	0.587602	0.367	0.302	3.23386e-21	CD4 TEM	CDC42EP3
1.08449e-25	0.304611	0.738	0.764	3.96935e-21	CD4 TEM	SSR4
2.43541e-25	0.262075	0.848	0.881	8.91384e-21	CD4 TEM	TMA7
2.47336e-25	0.500708	0.559	0.555	9.05276e-21	CD4 TEM	CALR
3.1161e-25	1.46763	0.11	0.062	1.14052e-20	CD4 TEM	ARHGAP10
5.25336e-25	0.840163	0.31	0.256	1.92278e-20	CD4 TEM	RNF167
8.14949e-25	0.791613	0.319	0.264	2.98279e-20	CD4 TEM	ACTN4
1.1702e-24	1.37407	0.111	0.063	4.28306e-20	CD4 TEM	AGPAT4
1.42297e-24	0.56442	0.456	0.427	5.20823e-20	CD4 TEM	ANXA6
1.517e-24	0.888751	0.3	0.244	5.55237e-20	CD4 TEM	CCDC88C
1.78098e-24	1.58375	0.048	0.019	6.51858e-20	CD4 TEM	NMUR1
2.2211e-24	1.57423	0.058	0.026	8.12944e-20	CD4 TEM	PDGFD
2.53238e-24	2.26419	0.027	0.008	9.26877e-20	CD4 TEM	MSC-AS1
4.04617e-24	0.240877	0.838	0.828	1.48094e-19	CD4 TEM	TLE5
9.94052e-24	0.997798	0.217	0.159	3.63833e-19	CD4 TEM	EBP
1.33847e-23	1.09896	0.102	0.056	4.89893e-19	CD4 TEM	YPEL1
2.59561e-23	0.538333	0.259	0.188	9.50019e-19	CD4 TEM	RHOC
3.22736e-23	1.71037	0.057	0.026	1.18125e-18	CD4 TEM	CMKLR1
3.65745e-23	1.41351	0.083	0.043	1.33866e-18	CD4 TEM	ENPP4
5.6309e-23	0.136321	0.968	0.974	2.06097e-18	CD4 TEM	SERF2
8.05978e-23	0.37143	0.59	0.581	2.94996e-18	CD4 TEM	LY6E
8.20529e-23	0.741735	0.357	0.315	3.00322e-18	CD4 TEM	CDK2AP2
1.2792e-22	0.303403	0.738	0.769	4.68199e-18	CD4 TEM	HNRNPDL
1.53565e-22	0.718214	0.291	0.229	5.62062e-18	CD4 TEM	ZAP70
1.67625e-22	0.329699	0.717	0.762	6.13526e-18	CD4 TEM	SSR2
1.72957e-22	0.828583	0.295	0.243	6.3304e-18	CD4 TEM	RASAL3
2.51794e-22	0.412146	0.6	0.614	9.2159e-18	CD4 TEM	VAMP2
3.31799e-22	0.826793	0.289	0.235	1.21442e-17	CD4 TEM	APOBEC3C
3.71688e-22	0.761479	0.343	0.302	1.36041e-17	CD4 TEM	ORAI1
4.75229e-22	0.500357	0.507	0.491	1.73938e-17	CD4 TEM	TBC1D10C
4.85008e-22	0.480757	0.525	0.532	1.77518e-17	CD4 TEM	SPCS2
6.51954e-22	1.76259	0.038	0.014	2.38622e-17	CD4 TEM	PHLDB2
9.7834e-22	2.77736	0.015	0.003	3.58082e-17	CD4 TEM	NUAK1
1.05961e-21	1.41181	0.075	0.039	3.87827e-17	CD4 TEM	COL6A2
1.33695e-21	1.75336	0.046	0.019	4.89336e-17	CD4 TEM	NUGGC
1.67679e-21	1.34859	0.12	0.074	6.13722e-17	CD4 TEM	RAP2A
2.51518e-21	1.63957	0.042	0.017	9.20581e-17	CD4 TEM	A2M
2.89779e-21	0.3942	0.622	0.633	1.06062e-16	CD4 TEM	PTP4A2
3.5591e-21	0.255824	0.946	0.946	1.30266e-16	CD4 TEM	RPS26
4.3879e-21	1.33006	0.116	0.071	1.60602e-16	CD4 TEM	PTRH1
5.43563e-21	1.75267	0.039	0.016	1.98949e-16	CD4 TEM	JAKMIP1
6.04096e-21	2.03084	0.028	0.009	2.21105e-16	CD4 TEM	GNAO1
6.76646e-21	0.631895	0.416	0.394	2.47659e-16	CD4 TEM	MGST3
8.71387e-21	0.742327	0.285	0.229	3.18936e-16	CD4 TEM	FKBP11
9.19571e-21	0.616203	0.412	0.383	3.36572e-16	CD4 TEM	PIP4K2A
2.34647e-20	0.206278	0.841	0.797	8.58832e-16	CD4 TEM	GIMAP7
2.3574e-20	0.378387	0.597	0.612	8.62833e-16	CD4 TEM	CD53
3.49451e-20	0.509389	0.416	0.371	1.27903e-15	CD4 TEM	LAT
4.08079e-20	0.27002	0.685	0.677	1.49361e-15	CD4 TEM	LSP1
4.49793e-20	0.712064	0.247	0.189	1.64629e-15	CD4 TEM	ABI3
5.66685e-20	0.531714	0.482	0.476	2.07412e-15	CD4 TEM	S1PR4
9.50287e-20	1.34577	0.09	0.051	3.47815e-15	CD4 TEM	TNFSF14
1.68584e-19	0.601327	0.418	0.388	6.17034e-15	CD4 TEM	IQGAP2
1.92141e-19	1.22998	0.121	0.077	7.03254e-15	CD4 TEM	GALNT10
2.10733e-19	1.04378	0.137	0.09	7.71305e-15	CD4 TEM	GLCCI1
4.90914e-19	1.61655	0.05	0.023	1.79679e-14	CD4 TEM	LINC01943
5.84449e-19	1.30771	0.075	0.041	2.13914e-14	CD4 TEM	AUTS2
5.95634e-19	0.677135	0.341	0.302	2.18008e-14	CD4 TEM	AKNA
6.55089e-19	0.467928	0.443	0.416	2.39769e-14	CD4 TEM	TXN
7.26314e-19	0.576047	0.4	0.371	2.65838e-14	CD4 TEM	TUBA4A
8.40019e-19	3.11107	0.01	0.002	3.07455e-14	CD4 TEM	AC017002.3
1.0919e-18	0.905213	0.202	0.151	3.99645e-14	CD4 TEM	S1PR1
1.41902e-18	0.210527	0.896	0.927	5.19375e-14	CD4 TEM	HMGB1
1.58171e-18	0.414168	0.547	0.56	5.78923e-14	CD4 TEM	PDIA3
1.8813e-18	0.709085	0.302	0.257	6.88576e-14	CD4 TEM	LINC00623
2.35297e-18	0.829041	0.198	0.146	8.61209e-14	CD4 TEM	TFDP2
2.53791e-18	0.738384	0.311	0.27	9.28902e-14	CD4 TEM	RHOF
3.21681e-18	2.124	0.015	0.004	1.17739e-13	CD4 TEM	FHAD1
6.24121e-18	0.484087	0.48	0.465	2.28435e-13	CD4 TEM	EZR
7.64994e-18	0.448272	0.529	0.555	2.79995e-13	CD4 TEM	TMEM59
9.47429e-18	1.85482	0.034	0.013	3.46769e-13	CD4 TEM	HDAC11
1.1347e-17	1.11604	0.115	0.073	4.15313e-13	CD4 TEM	FUT11
1.24759e-17	1.92306	0.028	0.01	4.56629e-13	CD4 TEM	DUSP8
2.17762e-17	1.42741	0.048	0.022	7.97032e-13	CD4 TEM	FASLG
2.19127e-17	0.562466	0.423	0.408	8.02026e-13	CD4 TEM	BUB3
2.64425e-17	0.280898	0.723	0.755	9.67821e-13	CD4 TEM	PSMA7
2.79311e-17	1.25185	0.088	0.052	1.0223e-12	CD4 TEM	ZFYVE28
3.16675e-17	0.988666	0.141	0.096	1.15906e-12	CD4 TEM	PDE4D
3.20136e-17	0.995393	0.181	0.134	1.17173e-12	CD4 TEM	TMEM120B
6.41636e-17	0.145478	0.997	0.997	2.34845e-12	CD4 TEM	MT-ND4
9.27106e-17	0.594244	0.409	0.394	3.3933e-12	CD4 TEM	SIGIRR
9.84517e-17	2.20615	0.016	0.004	3.60343e-12	CD4 TEM	RCAN2
1.47191e-16	1.51294	0.038	0.016	5.38735e-12	CD4 TEM	LINC00987
1.50513e-16	0.318459	0.269	0.202	5.50892e-12	CD4 TEM	KLRB1
2.8137e-16	0.927546	0.213	0.169	1.02984e-11	CD4 TEM	VCL
4.06277e-16	1.00872	0.136	0.093	1.48701e-11	CD4 TEM	SLAMF6
4.50894e-16	0.286026	0.663	0.703	1.65032e-11	CD4 TEM	UBL5
4.66725e-16	0.903732	0.127	0.085	1.70826e-11	CD4 TEM	CXCR3
6.49537e-16	0.484402	0.49	0.502	2.37737e-11	CD4 TEM	NDUFB7
7.75434e-16	0.916082	0.234	0.193	2.83817e-11	CD4 TEM	ACAA2
8.24254e-16	1.96551	0.019	0.006	3.01685e-11	CD4 TEM	COLGALT2
9.22242e-16	1.48501	0.059	0.031	3.3755e-11	CD4 TEM	ABCA2
1.09444e-15	2.58569	0.011	0.002	4.00575e-11	CD4 TEM	LINC01918
1.38333e-15	0.444278	0.509	0.504	5.06313e-11	CD4 TEM	DYNLL1
1.61031e-15	0.728624	0.236	0.192	5.89391e-11	CD4 TEM	SIT1
2.66432e-15	1.97302	0.026	0.01	9.75168e-11	CD4 TEM	PIK3R3
3.13815e-15	1.06746	0.163	0.121	1.1486e-10	CD4 TEM	TSPAN32
4.10115e-15	1.832	0.022	0.008	1.50106e-10	CD4 TEM	SLC1A7
1.00084e-14	2.35134	0.014	0.004	3.66319e-10	CD4 TEM	EDDM13
1.03878e-14	1.21345	0.093	0.059	3.80206e-10	CD4 TEM	SLAMF1
1.08452e-14	1.75149	0.032	0.013	3.96944e-10	CD4 TEM	RHEBL1
1.12098e-14	0.764258	0.31	0.282	4.10292e-10	CD4 TEM	FBXW5
1.14336e-14	1.88619	0.034	0.015	4.18479e-10	CD4 TEM	CCR5
1.28888e-14	1.22133	0.1	0.065	4.71742e-10	CD4 TEM	SYT11
1.28891e-14	0.681049	0.345	0.326	4.71756e-10	CD4 TEM	SCP2
1.49467e-14	0.470135	0.453	0.461	5.47066e-10	CD4 TEM	TMEM50A
1.9199e-14	0.239225	0.71	0.747	7.02703e-10	CD4 TEM	SRSF7
2.34421e-14	0.200103	0.517	0.454	8.58006e-10	CD4 TEM	ANXA2
3.45935e-14	1.95736	0.019	0.006	1.26616e-09	CD4 TEM	TRGV7
3.5992e-14	0.602433	0.369	0.358	1.31734e-09	CD4 TEM	TBCB
5.20814e-14	1.33377	0.051	0.026	1.90623e-09	CD4 TEM	HPGD
5.92567e-14	1.53383	0.033	0.014	2.16885e-09	CD4 TEM	CD70
7.48999e-14	1.35196	0.034	0.015	2.74141e-09	CD4 TEM	TRGV9
7.55872e-14	1.59858	0.028	0.012	2.76657e-09	CD4 TEM	TRGV2
7.61036e-14	0.191865	0.695	0.685	2.78547e-09	CD4 TEM	LCP1
7.98705e-14	1.59283	0.038	0.018	2.92334e-09	CD4 TEM	SMKR1
9.74431e-14	0.488793	0.454	0.46	3.56651e-09	CD4 TEM	CD47
1.34014e-13	1.9232	0.021	0.008	4.90504e-09	CD4 TEM	KIAA1671
1.37849e-13	2.0995	0.018	0.006	5.04541e-09	CD4 TEM	NCKAP1
1.47958e-13	1.30961	0.067	0.039	5.4154e-09	CD4 TEM	AC006369.1
1.67559e-13	1.76435	0.027	0.011	6.13283e-09	CD4 TEM	UBXN10-AS1
2.857e-13	1.15082	0.076	0.046	1.04569e-08	CD4 TEM	SBK1
3.78404e-13	0.924434	0.079	0.048	1.385e-08	CD4 TEM	TNFRSF18
4.34452e-13	0.190849	0.88	0.908	1.59014e-08	CD4 TEM	CORO1A
4.59958e-13	1.31676	0.057	0.032	1.68349e-08	CD4 TEM	PCBP4
4.73636e-13	1.83211	0.019	0.007	1.73356e-08	CD4 TEM	TRGV3
4.90572e-13	1.05314	0.127	0.09	1.79554e-08	CD4 TEM	ATG2A
4.96815e-13	0.456141	0.406	0.387	1.81839e-08	CD4 TEM	BIN1
4.97311e-13	1.02557	0.138	0.101	1.82021e-08	CD4 TEM	RALGDS
5.6499e-13	1.25367	0.049	0.026	2.06792e-08	CD4 TEM	GPR68
6.35605e-13	0.420167	0.514	0.527	2.32638e-08	CD4 TEM	RESF1
8.26703e-13	2.28534	0.011	0.003	3.02581e-08	CD4 TEM	RORB
8.88357e-13	1.48557	0.046	0.024	3.25148e-08	CD4 TEM	ARHGEF12
9.46301e-13	1.36709	0.06	0.034	3.46356e-08	CD4 TEM	CLSTN3
1.28675e-12	0.3384	0.472	0.452	4.70962e-08	CD4 TEM	STK17A
1.3234e-12	0.982364	0.112	0.077	4.84378e-08	CD4 TEM	ZBP1
1.37732e-12	1.7928	0.017	0.006	5.04114e-08	CD4 TEM	PZP
1.7286e-12	0.684089	0.21	0.17	6.32684e-08	CD4 TEM	CD300A
1.86448e-12	1.98528	0.018	0.006	6.8242e-08	CD4 TEM	BFSP1
2.17193e-12	0.137185	0.92	0.95	7.94947e-08	CD4 TEM	ARHGDIB
2.2769e-12	2.2474	0.014	0.004	8.33368e-08	CD4 TEM	TRBV3-1
2.38215e-12	0.908487	0.152	0.114	8.71889e-08	CD4 TEM	SLFN12L
3.32908e-12	0.152828	0.952	0.974	1.21848e-07	CD4 TEM	MT-ND2
3.64261e-12	2.18571	0.011	0.003	1.33323e-07	CD4 TEM	TM4SF19
3.7134e-12	0.881791	0.169	0.131	1.35914e-07	CD4 TEM	RAB37
3.98818e-12	0.697196	0.242	0.206	1.45971e-07	CD4 TEM	RAB29
4.1097e-12	1.36068	0.054	0.03	1.50419e-07	CD4 TEM	SSX2IP
4.62348e-12	1.55624	0.035	0.017	1.69224e-07	CD4 TEM	TTC22
5.28592e-12	0.950098	0.051	0.028	1.9347e-07	CD4 TEM	IL18RAP
6.05749e-12	0.250983	0.702	0.741	2.2171e-07	CD4 TEM	YWHAZ
6.1808e-12	0.748665	0.244	0.212	2.26223e-07	CD4 TEM	IDH2
6.28764e-12	1.66744	0.023	0.01	2.30134e-07	CD4 TEM	AC010175.1
6.39167e-12	1.03784	0.107	0.074	2.33941e-07	CD4 TEM	ATP8A1
1.30736e-11	1.36416	0.046	0.025	4.78506e-07	CD4 TEM	DLG3
1.57203e-11	0.235228	0.678	0.741	5.75377e-07	CD4 TEM	EDF1
1.5739e-11	0.34239	0.5	0.508	5.76062e-07	CD4 TEM	BLOC1S1
1.69499e-11	2.45313	0.014	0.004	6.20383e-07	CD4 TEM	ADRB1
1.7985e-11	0.701035	0.261	0.23	6.58269e-07	CD4 TEM	PARP8
1.82965e-11	0.85626	0.097	0.065	6.69669e-07	CD4 TEM	MCTP2
1.99961e-11	0.375674	0.526	0.556	7.31877e-07	CD4 TEM	CIB1
2.21773e-11	0.500367	0.423	0.436	8.11712e-07	CD4 TEM	UBE2L3
2.23333e-11	1.35031	0.048	0.027	8.17419e-07	CD4 TEM	CDC14B
2.36292e-11	1.34574	0.051	0.029	8.64854e-07	CD4 TEM	EVA1C
2.42998e-11	1.29447	0.05	0.028	8.89398e-07	CD4 TEM	RPL39L
2.69376e-11	0.304561	0.559	0.566	9.85943e-07	CD4 TEM	TLN1
3.74034e-11	1.39559	0.032	0.015	1.369e-06	CD4 TEM	TOGARAM2
3.81652e-11	1.64658	0.03	0.014	1.39688e-06	CD4 TEM	CLCF1
4.76298e-11	0.346701	0.54	0.575	1.7433e-06	CD4 TEM	C9orf16
5.13732e-11	0.900199	0.115	0.082	1.88031e-06	CD4 TEM	NSG1
7.24557e-11	0.594775	0.336	0.322	2.65195e-06	CD4 TEM	CAPN2
9.91906e-11	1.04788	0.069	0.043	3.63047e-06	CD4 TEM	IL18R1
1.09233e-10	1.74727	0.029	0.014	3.99804e-06	CD4 TEM	GPR27
1.22439e-10	0.198943	0.707	0.754	4.4814e-06	CD4 TEM	NDUFA13
1.59073e-10	0.539121	0.377	0.371	5.82223e-06	CD4 TEM	EML4
1.71725e-10	0.488564	0.38	0.379	6.28532e-06	CD4 TEM	MED10
2.00345e-10	1.34045	0.027	0.012	7.33281e-06	CD4 TEM	CADM1
2.24781e-10	0.208258	0.746	0.813	8.22722e-06	CD4 TEM	OST4
2.28634e-10	1.29882	0.038	0.02	8.36822e-06	CD4 TEM	ITPRIPL1
2.632e-10	1.07189	0.073	0.047	9.63338e-06	CD4 TEM	KLRC4
3.24779e-10	0.526232	0.284	0.252	1.18872e-05	CD4 TEM	ITM2A
3.46592e-10	0.271021	0.652	0.708	1.26856e-05	CD4 TEM	COX7A2
4.24418e-10	0.285604	0.549	0.582	1.55341e-05	CD4 TEM	SEC61B
4.47483e-10	1.21477	0.062	0.038	1.63783e-05	CD4 TEM	GALNT3
5.01323e-10	1.4609	0.039	0.021	1.83489e-05	CD4 TEM	AC020659.1
7.31988e-10	0.168213	0.74	0.781	2.67915e-05	CD4 TEM	RAC2
9.92381e-10	0.641138	0.285	0.264	3.63221e-05	CD4 TEM	SELENOS
1.04317e-09	1.74328	0.021	0.009	3.81809e-05	CD4 TEM	IL7
1.0606e-09	1.07635	0.096	0.069	3.8819e-05	CD4 TEM	HENMT1
1.21063e-09	0.12756	0.836	0.861	4.43102e-05	CD4 TEM	ZFP36L2
1.24344e-09	1.21455	0.066	0.042	4.5511e-05	CD4 TEM	CROT
1.28776e-09	0.836824	0.161	0.13	4.71333e-05	CD4 TEM	GRAP2
1.34229e-09	1.91396	0.014	0.005	4.91293e-05	CD4 TEM	SCD5
1.39895e-09	0.328561	0.518	0.551	5.12028e-05	CD4 TEM	LDHA
1.489e-09	1.27032	0.06	0.038	5.44989e-05	CD4 TEM	TBC1D19
1.66975e-09	0.405998	0.108	0.076	6.11145e-05	CD4 TEM	XCL2
1.68003e-09	0.649016	0.245	0.216	6.14908e-05	CD4 TEM	PLEKHA1
1.75997e-09	0.629329	0.225	0.193	6.44167e-05	CD4 TEM	PRKCH
1.94742e-09	0.221861	0.639	0.683	7.12776e-05	CD4 TEM	COX6A1
2.08091e-09	0.634952	0.168	0.134	7.61634e-05	CD4 TEM	SH2D1A
2.2698e-09	1.64265	0.031	0.016	8.30771e-05	CD4 TEM	GPR141
2.64082e-09	0.813881	0.171	0.141	9.66567e-05	CD4 TEM	RAB9A
2.77558e-09	1.72789	0.025	0.012	0.000101589	CD4 TEM	FKBP1B
2.87101e-09	0.932195	0.134	0.104	0.000105082	CD4 TEM	SLF1
2.92224e-09	1.17624	0.062	0.04	0.000106957	CD4 TEM	EIF5A2
3.03898e-09	2.00555	0.013	0.005	0.00011123	CD4 TEM	C2CD4D
3.30457e-09	1.63363	0.02	0.009	0.000120951	CD4 TEM	PTPRM
3.31405e-09	0.984131	0.078	0.052	0.000121297	CD4 TEM	ZNF600
4.06525e-09	1.33767	0.035	0.019	0.000148792	CD4 TEM	IGFBP3
4.2023e-09	2.3284	0.011	0.003	0.000153808	CD4 TEM	CYP4F22
4.20749e-09	1.56246	0.025	0.012	0.000153999	CD4 TEM	AJM1
4.41781e-09	1.60411	0.021	0.009	0.000161696	CD4 TEM	ATL1
4.62449e-09	1.50475	0.032	0.017	0.000169261	CD4 TEM	MVB12B
5.21561e-09	0.588534	0.236	0.208	0.000190897	CD4 TEM	RAB27A
5.89594e-09	1.45303	0.026	0.013	0.000215797	CD4 TEM	TBKBP1
6.69918e-09	0.403981	0.478	0.51	0.000245197	CD4 TEM	RPS27L
7.68844e-09	0.984066	0.083	0.057	0.000281405	CD4 TEM	RGS3
9.41982e-09	0.437643	0.428	0.445	0.000344775	CD4 TEM	BZW1
9.57348e-09	1.35599	0.025	0.012	0.000350399	CD4 TEM	ST8SIA6
1.01208e-08	0.351533	0.446	0.437	0.000370431	CD4 TEM	LBH
1.02945e-08	0.636785	0.32	0.313	0.00037679	CD4 TEM	RAP2B
1.03498e-08	0.109989	0.184	0.258	0.000378812	CD4 TEM	PSMC6
1.07095e-08	0.580978	0.314	0.306	0.00039198	CD4 TEM	PIN1
1.13711e-08	0.563825	0.274	0.252	0.000416195	CD4 TEM	RNF125
1.23082e-08	0.676786	0.212	0.184	0.000450493	CD4 TEM	CCDC167
1.24315e-08	0.725625	0.184	0.153	0.000455007	CD4 TEM	NIBAN1
1.27281e-08	0.870936	0.139	0.11	0.000465861	CD4 TEM	GTF3C1
1.3344e-08	0.4947	0.392	0.392	0.000488405	CD4 TEM	AC004687.1
1.57981e-08	1.59993	0.018	0.008	0.000578226	CD4 TEM	TLR3
2.05537e-08	0.266497	0.576	0.629	0.000752284	CD4 TEM	PARK7
2.07441e-08	0.854196	0.12	0.093	0.000759255	CD4 TEM	GCLM
2.44337e-08	0.481109	0.377	0.38	0.000894298	CD4 TEM	PPP1R18
2.57341e-08	0.349767	0.482	0.509	0.000941895	CD4 TEM	CDC42SE2
2.80772e-08	0.354582	0.471	0.489	0.00102765	CD4 TEM	PRDX2
2.97747e-08	0.679038	0.213	0.188	0.00108978	CD4 TEM	ZNF276
3.35151e-08	0.516228	0.371	0.379	0.00122669	CD4 TEM	GPS2
3.39559e-08	0.850391	0.168	0.141	0.00124282	CD4 TEM	SLC20A1
3.4957e-08	0.175917	0.718	0.781	0.00127946	CD4 TEM	SNRPD2
3.93319e-08	0.555464	0.328	0.325	0.00143959	CD4 TEM	CCNDBP1
3.95635e-08	1.45135	0.02	0.009	0.00144806	CD4 TEM	AL035701.1
3.97407e-08	1.23644	0.036	0.02	0.00145455	CD4 TEM	AL135818.1
4.81965e-08	1.26795	0.046	0.028	0.00176404	CD4 TEM	SESN2
5.19406e-08	0.146104	0.684	0.735	0.00190108	CD4 TEM	JAK1
5.50687e-08	1.53606	0.016	0.007	0.00201557	CD4 TEM	AL031283.1
5.55609e-08	0.107242	0.126	0.181	0.00203358	CD4 TEM	TMX1
5.88313e-08	0.300965	0.53	0.574	0.00215329	CD4 TEM	PSMB10
6.25919e-08	0.350487	0.493	0.529	0.00229093	CD4 TEM	UBE2V1
6.61763e-08	2.15219	0.01	0.003	0.00242212	CD4 TEM	TRAV19
7.20482e-08	0.789844	0.178	0.152	0.00263703	CD4 TEM	DTD1
7.51765e-08	1.39059	0.024	0.012	0.00275153	CD4 TEM	AC105446.1
8.5421e-08	1.74537	0.014	0.006	0.00312649	CD4 TEM	ADAM22
8.61414e-08	0.380455	0.489	0.526	0.00315286	CD4 TEM	C9orf78
1.32548e-07	0.951248	0.056	0.036	0.00485141	CD4 TEM	CCDC65
1.33504e-07	0.151114	0.792	0.842	0.00488638	CD4 TEM	CDC42
1.41528e-07	1.04006	0.079	0.057	0.00518006	CD4 TEM	HIVEP3
1.52043e-07	0.260752	0.562	0.602	0.00556493	CD4 TEM	HSP90B1
1.59751e-07	0.458554	0.381	0.386	0.00584703	CD4 TEM	EMB
1.6402e-07	0.613291	0.3	0.291	0.0060033	CD4 TEM	SRPK2
1.70865e-07	0.131047	0.125	0.178	0.00625382	CD4 TEM	ALYREF
1.78128e-07	0.827351	0.145	0.118	0.00651967	CD4 TEM	ERN1
1.81433e-07	0.110337	0.136	0.191	0.00664062	CD4 TEM	CTNNBL1
1.93189e-07	0.568414	0.3	0.292	0.0070709	CD4 TEM	RNF166
2.02555e-07	1.46431	0.026	0.014	0.00741372	CD4 TEM	LRFN3
2.60268e-07	1.11552	0.068	0.048	0.00952605	CD4 TEM	NPC1
2.61493e-07	0.276524	0.575	0.63	0.0095709	CD4 TEM	EID1
2.70116e-07	1.0561	0.069	0.048	0.00988653	CD4 TEM	APOBEC3D
2.7294e-07	0.409956	0.377	0.384	0.00998987	CD4 TEM	OSTF1
2.96601e-07	1.29847	0.025	0.013	0.0108559	CD4 TEM	NEO1
2.97321e-07	0.77102	0.178	0.153	0.0108822	CD4 TEM	BCL9L
3.07775e-07	0.116779	0.156	0.215	0.0112649	CD4 TEM	UBE2V2
3.11308e-07	0.28965	0.555	0.614	0.0113942	CD4 TEM	ATP5IF1
3.43175e-07	0.360236	0.481	0.527	0.0125606	CD4 TEM	SNRPB
3.50659e-07	1.28463	0.037	0.022	0.0128345	CD4 TEM	MLF1
3.52047e-07	1.13921	0.038	0.023	0.0128853	CD4 TEM	AP005482.1
3.53592e-07	0.104005	0.148	0.206	0.0129418	CD4 TEM	DHPS
3.61751e-07	1.01712	0.068	0.048	0.0132405	CD4 TEM	PTTG1
3.71455e-07	0.253215	0.56	0.616	0.0135956	CD4 TEM	NDUFA1
4.0646e-07	0.102538	0.129	0.179	0.0148769	CD4 TEM	DNAJC2
4.11705e-07	0.534073	0.321	0.322	0.0150688	CD4 TEM	BCL7C
4.13726e-07	0.101888	0.109	0.155	0.0151428	CD4 TEM	IREB2
4.25626e-07	0.181131	0.665	0.686	0.0155784	CD4 TEM	TAGLN2
4.47614e-07	0.443826	0.41	0.432	0.0163831	CD4 TEM	IDS
4.52468e-07	0.395145	0.462	0.482	0.0165608	CD4 TEM	RWDD1
4.65377e-07	0.858993	0.103	0.079	0.0170333	CD4 TEM	GK5
4.88406e-07	0.129328	0.078	0.116	0.0178761	CD4 TEM	SLC25A28
4.91436e-07	0.103702	0.18	0.245	0.017987	CD4 TEM	MIA3
4.93991e-07	1.39132	0.023	0.012	0.0180806	CD4 TEM	ELOVL6
5.18531e-07	0.106744	0.125	0.174	0.0189788	CD4 TEM	NRBF2
5.43055e-07	0.350201	0.459	0.49	0.0198764	CD4 TEM	NDUFC2
5.51279e-07	0.246224	0.568	0.628	0.0201774	CD4 TEM	SAP18
5.61988e-07	0.114861	0.107	0.151	0.0205693	CD4 TEM	TIMMDC1
6.00785e-07	0.121541	0.077	0.114	0.0219893	CD4 TEM	INIP
6.23732e-07	0.120208	0.156	0.214	0.0228292	CD4 TEM	SMARCC1
7.25617e-07	0.111717	0.121	0.169	0.0265583	CD4 TEM	ORMDL2
7.48129e-07	1.40968	0.043	0.028	0.0273823	CD4 TEM	PALLD
7.72298e-07	0.777794	0.167	0.143	0.0282669	CD4 TEM	PXN
8.10358e-07	0.103193	0.129	0.178	0.0296599	CD4 TEM	HEXA
8.57997e-07	0.110659	0.128	0.177	0.0314036	CD4 TEM	UTP23
8.69419e-07	0.378235	0.476	0.512	0.0318216	CD4 TEM	DNAJC8
9.48326e-07	0.463343	0.352	0.362	0.0347097	CD4 TEM	DCTN3
1.0559e-06	0.456931	0.37	0.383	0.0386469	CD4 TEM	TMEM160
1.07331e-06	0.139884	0.134	0.185	0.0392843	CD4 TEM	PSMD1
1.13379e-06	0.123577	0.13	0.18	0.041498	CD4 TEM	ASB8
1.15988e-06	0.109073	0.209	0.282	0.0424527	CD4 TEM	CSNK1G2
1.21336e-06	0.856783	0.125	0.101	0.0444102	CD4 TEM	NPRL2
1.26883e-06	1.4322	0.019	0.009	0.0464405	CD4 TEM	DRAXIN
1.28123e-06	0.120762	0.193	0.261	0.0468942	CD4 TEM	NCBP2AS2
1.29624e-06	0.124628	0.136	0.188	0.0474438	CD4 TEM	USP33
1.31137e-06	0.957251	0.063	0.044	0.0479976	CD4 TEM	SLC25A4
1.32994e-06	0.147138	0.114	0.16	0.048677	CD4 TEM	ELAVL1
1.35068e-06	0.656604	0.196	0.175	0.0494363	CD4 TEM	CDC25B
1.38856e-06	0.435458	0.332	0.324	0.0508228	CD4 TEM	XBP1
1.42555e-06	0.163676	0.137	0.189	0.0521766	CD4 TEM	COPB2
1.43933e-06	0.191083	0.072	0.106	0.052681	CD4 TEM	TIMM17A
1.48813e-06	0.627271	0.21	0.189	0.054467	CD4 TEM	CISD3
1.50909e-06	0.950854	0.088	0.066	0.055234	CD4 TEM	BCR
1.67031e-06	0.119718	0.069	0.102	0.061135	CD4 TEM	GNL2
1.86706e-06	0.364536	0.442	0.475	0.0683364	CD4 TEM	PSMD8
1.87442e-06	0.129481	0.148	0.202	0.0686057	CD4 TEM	ARFGEF1
1.89067e-06	0.11572	0.089	0.127	0.0692004	CD4 TEM	PIBF1
1.89656e-06	0.477511	0.36	0.374	0.0694159	CD4 TEM	BSG
2.01344e-06	1.28174	0.019	0.009	0.0736939	CD4 TEM	DOK6
2.20406e-06	1.4177	0.022	0.012	0.0806707	CD4 TEM	CLDND2
2.23198e-06	0.669929	0.074	0.053	0.0816929	CD4 TEM	TENT5C
2.25007e-06	0.116231	0.206	0.275	0.0823549	CD4 TEM	NRDC
2.26957e-06	0.133326	0.752	0.795	0.0830687	CD4 TEM	TPM3
2.45648e-06	0.105855	0.139	0.19	0.0899097	CD4 TEM	DDX50
2.52442e-06	0.40462	0.412	0.438	0.0923963	CD4 TEM	ARHGDIA
2.53211e-06	1.29536	0.023	0.012	0.0926777	CD4 TEM	FCRLB
2.5654e-06	0.175484	0.068	0.101	0.0938963	CD4 TEM	TFDP1
2.69449e-06	0.108685	0.227	0.3	0.0986211	CD4 TEM	USP16
2.75321e-06	1.76123	0.012	0.005	0.10077	CD4 TEM	FOXD2
2.80482e-06	0.821436	0.111	0.089	0.102659	CD4 TEM	MTFP1
2.81608e-06	0.143716	0.115	0.159	0.103071	CD4 TEM	TLK2
2.85672e-06	0.125529	0.108	0.15	0.104559	CD4 TEM	DMTF1
2.87492e-06	1.27604	0.035	0.022	0.105225	CD4 TEM	TMCC3
2.90592e-06	0.528396	0.229	0.208	0.10636	CD4 TEM	PTGER2
2.94577e-06	0.109167	0.123	0.169	0.107818	CD4 TEM	NDUFA8
3.0426e-06	0.144474	0.133	0.181	0.111362	CD4 TEM	CXorf38
3.2103e-06	0.390861	0.391	0.416	0.1175	CD4 TEM	PSMB6
3.29232e-06	0.10339	0.121	0.167	0.120502	CD4 TEM	KATNBL1
3.34596e-06	0.13207	0.062	0.093	0.122465	CD4 TEM	POLDIP2
3.38026e-06	1.12393	0.02	0.01	0.123721	CD4 TEM	SLC4A4
3.56367e-06	0.149465	0.107	0.149	0.130434	CD4 TEM	EEF1E1
3.68005e-06	0.134878	0.102	0.142	0.134694	CD4 TEM	MRPL1
3.73427e-06	0.146752	0.079	0.113	0.136678	CD4 TEM	R3HDM1
3.79369e-06	0.108731	0.244	0.328	0.138853	CD4 TEM	UQCRC2
3.80234e-06	0.134224	0.073	0.106	0.139169	CD4 TEM	RRAGC
3.82979e-06	1.44005	0.014	0.006	0.140174	CD4 TEM	DLG5
3.8899e-06	0.182658	0.14	0.191	0.142374	CD4 TEM	RAD50
3.89228e-06	0.626991	0.214	0.197	0.142461	CD4 TEM	TMEM109
3.93772e-06	0.119299	0.084	0.12	0.144124	CD4 TEM	PPM1M
4.13138e-06	0.178337	0.134	0.183	0.151213	CD4 TEM	CENPX
4.22735e-06	1.04214	0.094	0.074	0.154725	CD4 TEM	IER5L
4.43386e-06	0.689106	0.204	0.186	0.162284	CD4 TEM	SAMSN1
4.47066e-06	0.130056	0.205	0.271	0.163631	CD4 TEM	C16orf54
4.56159e-06	0.362541	0.493	0.535	0.166959	CD4 TEM	DDX46
4.57687e-06	0.101052	0.129	0.175	0.167518	CD4 TEM	SCFD1
4.73354e-06	0.104134	0.14	0.189	0.173252	CD4 TEM	PAGR1
4.76503e-06	0.437471	0.38	0.397	0.174405	CD4 TEM	MAP1LC3B
4.81805e-06	0.100759	0.086	0.121	0.176346	CD4 TEM	DALRD3
4.94073e-06	0.138718	0.13	0.177	0.180836	CD4 TEM	TM2D1
4.98291e-06	0.700721	0.207	0.191	0.18238	CD4 TEM	MOB2
5.01998e-06	0.490432	0.329	0.332	0.183736	CD4 TEM	DGKZ
5.02113e-06	0.252775	0.573	0.641	0.183778	CD4 TEM	RAN
5.16217e-06	0.121355	0.166	0.223	0.18894	CD4 TEM	OLA1
5.22849e-06	0.894026	0.043	0.028	0.191368	CD4 TEM	MMP23B
5.24994e-06	0.110961	0.168	0.226	0.192153	CD4 TEM	LSM12
5.25223e-06	0.10964	0.121	0.165	0.192237	CD4 TEM	COPS3
5.39535e-06	1.20999	0.057	0.041	0.197475	CD4 TEM	RHOU
5.40167e-06	0.105869	0.047	0.073	0.197707	CD4 TEM	VRK2
5.44968e-06	0.54851	0.305	0.308	0.199464	CD4 TEM	RER1
5.60991e-06	0.11763	0.08	0.114	0.205328	CD4 TEM	MAP2K7
5.61545e-06	0.125568	0.079	0.113	0.205531	CD4 TEM	ZNFX1
5.6955e-06	0.609226	0.259	0.25	0.208461	CD4 TEM	TRAPPC10
5.82776e-06	0.380596	0.416	0.433	0.213302	CD4 TEM	PIK3R1
5.89788e-06	0.135516	0.079	0.112	0.215868	CD4 TEM	NUP42
6.11795e-06	0.107711	0.084	0.118	0.223923	CD4 TEM	MRPS2
6.33089e-06	0.113944	0.228	0.3	0.231717	CD4 TEM	TRA2A
6.83e-06	0.115219	0.072	0.103	0.249985	CD4 TEM	EID2
6.85077e-06	0.128412	0.057	0.085	0.250745	CD4 TEM	ABR
6.86739e-06	0.805112	0.135	0.113	0.251353	CD4 TEM	LPCAT1
7.39426e-06	0.120987	0.125	0.168	0.270637	CD4 TEM	GATAD2A
7.4138e-06	0.166077	0.135	0.184	0.271352	CD4 TEM	CAPN1
7.51047e-06	0.112339	0.043	0.066	0.274891	CD4 TEM	TAF2
7.53854e-06	0.172017	0.123	0.169	0.275918	CD4 TEM	E2F4
7.54444e-06	0.376314	0.405	0.431	0.276134	CD4 TEM	ARF6
7.95243e-06	0.117103	0.092	0.129	0.291067	CD4 TEM	MALSU1
8.01372e-06	0.106886	0.096	0.134	0.29331	CD4 TEM	OSER1
8.18487e-06	0.134127	0.17	0.227	0.299574	CD4 TEM	RPAIN
8.23255e-06	0.12119	0.16	0.213	0.30132	CD4 TEM	CHCHD5
8.27775e-06	0.172449	0.115	0.157	0.302974	CD4 TEM	DNM2
8.39269e-06	0.111872	0.129	0.175	0.307181	CD4 TEM	DDX39A
8.39899e-06	1.00661	0.082	0.062	0.307411	CD4 TEM	PLXND1
8.4023e-06	0.110253	0.101	0.139	0.307533	CD4 TEM	GORASP2
8.40651e-06	0.309454	0.461	0.481	0.307687	CD4 TEM	AAK1
8.65369e-06	0.167255	0.058	0.086	0.316734	CD4 TEM	PIGS
8.8326e-06	0.128018	0.12	0.162	0.323282	CD4 TEM	IQSEC1
8.83541e-06	0.186142	0.145	0.194	0.323385	CD4 TEM	GGA1
8.86321e-06	1.26263	0.02	0.01	0.324402	CD4 TEM	KANK3
9.02711e-06	0.141748	0.046	0.071	0.330401	CD4 TEM	NFE2L1
9.04785e-06	0.123202	0.066	0.096	0.33116	CD4 TEM	EDEM2
9.11153e-06	0.148024	0.094	0.13	0.333491	CD4 TEM	ATAD2B
9.21654e-06	0.121921	0.105	0.144	0.337335	CD4 TEM	SURF2
9.24453e-06	0.202135	0.084	0.118	0.338359	CD4 TEM	MRPL44
9.69015e-06	0.796893	0.135	0.114	0.354669	CD4 TEM	TRANK1
9.75687e-06	0.644399	0.253	0.246	0.357111	CD4 TEM	TMEM35B
9.88125e-06	0.140354	0.061	0.089	0.361664	CD4 TEM	CKAP2
1.00542e-05	0.114452	0.136	0.184	0.367994	CD4 TEM	NUDT1
1.00614e-05	0.121269	0.143	0.192	0.368257	CD4 TEM	RAB11B
1.01123e-05	0.114115	0.125	0.169	0.37012	CD4 TEM	ICE1
1.01603e-05	0.100316	0.055	0.081	0.371879	CD4 TEM	MARCH5
1.03004e-05	0.12047	0.202	0.266	0.377006	CD4 TEM	G3BP1
1.03641e-05	0.117566	0.103	0.141	0.379335	CD4 TEM	CCDC28A
1.0418e-05	0.125731	0.128	0.173	0.381311	CD4 TEM	GTF2B
1.0461e-05	0.163895	0.122	0.166	0.382883	CD4 TEM	PSMD3
1.05093e-05	0.125835	0.057	0.084	0.384651	CD4 TEM	GSS
1.05191e-05	0.10676	0.145	0.194	0.385011	CD4 TEM	ZNF131
1.05315e-05	0.132791	0.214	0.28	0.385463	CD4 TEM	FAM174C
1.06203e-05	1.38317	0.02	0.011	0.388713	CD4 TEM	GPR55
1.06329e-05	1.03107	0.025	0.015	0.389176	CD4 TEM	SLCO4C1
1.12498e-05	0.622698	0.24	0.227	0.411753	CD4 TEM	ARHGAP25
1.12833e-05	0.173404	0.184	0.245	0.41298	CD4 TEM	AUP1
1.133e-05	0.122793	0.09	0.125	0.414691	CD4 TEM	PSMG3
1.13471e-05	1.74038	0.013	0.006	0.415316	CD4 TEM	TNFSF9
1.16474e-05	0.16901	0.046	0.07	0.426308	CD4 TEM	CNOT6
1.16948e-05	0.953011	0.061	0.044	0.428041	CD4 TEM	BCL2L1
1.17465e-05	0.14525	0.151	0.201	0.429935	CD4 TEM	MTLN
1.18958e-05	0.144292	0.098	0.135	0.435398	CD4 TEM	MDM2
1.20745e-05	0.162717	0.124	0.169	0.441938	CD4 TEM	URM1
1.20974e-05	0.799728	0.086	0.066	0.442775	CD4 TEM	SLC25A42
1.21187e-05	0.150171	0.061	0.089	0.443558	CD4 TEM	RMND5A
1.23038e-05	0.962062	0.037	0.023	0.450333	CD4 TEM	TRBV28
1.23043e-05	0.128956	0.212	0.281	0.45035	CD4 TEM	NDUFA10
1.25299e-05	0.109264	0.058	0.085	0.458606	CD4 TEM	MSH6
1.3202e-05	0.14137	0.169	0.225	0.483205	CD4 TEM	C1D
1.32896e-05	0.125073	0.079	0.112	0.486414	CD4 TEM	CMAS
1.37355e-05	0.240088	0.623	0.693	0.502731	CD4 TEM	SRRM1
1.37703e-05	0.189174	0.123	0.167	0.504007	CD4 TEM	MOB3A
1.38269e-05	0.200143	0.136	0.182	0.506077	CD4 TEM	IMMT
1.40596e-05	0.102581	0.051	0.076	0.514596	CD4 TEM	SKI
1.41135e-05	1.06286	0.02	0.011	0.516568	CD4 TEM	ENPP5
1.41956e-05	0.109452	0.055	0.081	0.519573	CD4 TEM	MARS
1.45591e-05	0.17264	0.112	0.151	0.532876	CD4 TEM	CRCP
1.46604e-05	0.499453	0.326	0.332	0.536586	CD4 TEM	DIAPH1
1.50622e-05	0.100792	0.065	0.094	0.551291	CD4 TEM	CHID1
1.51304e-05	0.146576	0.154	0.206	0.553788	CD4 TEM	KXD1
1.51914e-05	1.34105	0.035	0.023	0.556022	CD4 TEM	ADCY9
1.54715e-05	0.124509	0.086	0.12	0.566272	CD4 TEM	PCIF1
1.55275e-05	0.12433	0.154	0.204	0.568324	CD4 TEM	HNRNPUL2
1.57317e-05	1.6129	0.014	0.007	0.575797	CD4 TEM	ABHD17C
1.60117e-05	0.122726	0.143	0.191	0.586043	CD4 TEM	MEA1
1.61356e-05	0.146174	0.113	0.153	0.590581	CD4 TEM	NBN
1.6273e-05	1.39406	0.015	0.008	0.595608	CD4 TEM	LGR6
1.63231e-05	1.14641	0.041	0.027	0.597441	CD4 TEM	AC097534.2
1.65999e-05	0.106903	0.045	0.069	0.607574	CD4 TEM	TMEM189
1.69826e-05	0.127137	0.058	0.085	0.621581	CD4 TEM	PRR14
1.70635e-05	0.113	0.232	0.305	0.624542	CD4 TEM	METTL26
1.7256e-05	0.194921	0.052	0.077	0.631587	CD4 TEM	NSMAF
1.72843e-05	0.113189	0.053	0.078	0.632624	CD4 TEM	DLST
1.73031e-05	0.15778	0.082	0.114	0.633309	CD4 TEM	MAP3K4
1.75399e-05	0.200893	0.072	0.102	0.641977	CD4 TEM	HGSNAT
1.7705e-05	0.18959	0.144	0.192	0.648019	CD4 TEM	RHEB
1.81508e-05	0.121574	0.136	0.181	0.664337	CD4 TEM	WHAMM
1.81548e-05	0.541504	0.214	0.195	0.664484	CD4 TEM	GNPTAB
1.84991e-05	0.103697	0.12	0.16	0.677084	CD4 TEM	KRCC1
1.87226e-05	0.172809	0.142	0.188	0.685264	CD4 TEM	C1orf131
1.88195e-05	0.153004	0.162	0.216	0.688814	CD4 TEM	LYSMD2
1.89712e-05	0.128929	0.057	0.083	0.694367	CD4 TEM	AP1S1
1.9446e-05	0.177547	0.636	0.659	0.711744	CD4 TEM	EVL
1.9789e-05	0.169175	0.096	0.132	0.724296	CD4 TEM	ESYT2
1.98315e-05	1.0622	0.049	0.034	0.725854	CD4 TEM	ENC1
2.02508e-05	0.179695	0.096	0.132	0.741199	CD4 TEM	U2AF2
2.02579e-05	0.123846	0.143	0.19	0.741459	CD4 TEM	ARCN1
2.04443e-05	0.145543	0.153	0.203	0.748281	CD4 TEM	MRPL40
2.15575e-05	0.113162	0.093	0.128	0.789027	CD4 TEM	UBA6
2.16086e-05	0.136699	0.099	0.134	0.790896	CD4 TEM	UQCC3
2.20812e-05	1.44437	0.014	0.007	0.808194	CD4 TEM	MDGA1
2.21768e-05	0.195679	0.067	0.095	0.811693	CD4 TEM	ZNF264
2.24488e-05	0.216815	0.105	0.143	0.821648	CD4 TEM	SAMM50
2.31042e-05	0.131272	0.128	0.17	0.845638	CD4 TEM	DHX29
2.32453e-05	0.158994	0.075	0.105	0.850802	CD4 TEM	ASCC2
2.33402e-05	0.350465	0.454	0.496	0.854273	CD4 TEM	CCDC85B
2.33571e-05	0.166619	0.15	0.199	0.854894	CD4 TEM	COMMD8
2.379e-05	0.169108	0.145	0.194	0.870739	CD4 TEM	SZRD1
2.38776e-05	0.152484	0.167	0.221	0.873942	CD4 TEM	KPNA4
2.42362e-05	0.149316	0.118	0.158	0.887068	CD4 TEM	PPP2R2D
2.45529e-05	0.116242	0.158	0.209	0.89866	CD4 TEM	CIAO1
2.45892e-05	0.928954	0.056	0.04	0.899989	CD4 TEM	ZNF827
2.5146e-05	0.617648	0.243	0.232	0.920368	CD4 TEM	RNF19A
2.5808e-05	0.462454	0.323	0.327	0.9446	CD4 TEM	GLS
2.60942e-05	0.147752	0.096	0.132	0.955074	CD4 TEM	TOPORS
2.61213e-05	0.119886	0.078	0.108	0.956065	CD4 TEM	PRKD3
2.62534e-05	1.0325	0.059	0.043	0.960902	CD4 TEM	CDCA4
2.6706e-05	0.146075	0.171	0.225	0.977465	CD4 TEM	CCDC91
2.69212e-05	0.154798	0.201	0.265	0.985342	CD4 TEM	TMEM165
2.70281e-05	0.152799	0.06	0.087	0.989257	CD4 TEM	NADSYN1
2.72596e-05	0.157902	0.148	0.197	0.997727	CD4 TEM	ARL2
2.73031e-05	0.132526	0.117	0.158	0.999323	CD4 TEM	CYB5R3
2.73669e-05	0.118326	0.184	0.243	1	CD4 TEM	MLF2
2.77348e-05	0.145041	0.208	0.272	1	CD4 TEM	MRPS18C
2.77467e-05	1.53217	0.012	0.005	1	CD4 TEM	LEXM
2.7859e-05	0.147109	0.056	0.082	1	CD4 TEM	PIGX
2.79202e-05	0.12583	0.072	0.101	1	CD4 TEM	MRPS18A
2.8377e-05	0.121954	0.064	0.091	1	CD4 TEM	TCF12
2.87279e-05	0.138959	0.076	0.106	1	CD4 TEM	RDX
2.87429e-05	0.17873	0.065	0.093	1	CD4 TEM	LYRM1
2.89463e-05	0.182161	0.114	0.154	1	CD4 TEM	UROS
2.92541e-05	0.144752	0.173	0.229	1	CD4 TEM	ATF6B
3.0225e-05	0.126214	0.084	0.116	1	CD4 TEM	EGLN1
3.05636e-05	0.147738	0.091	0.124	1	CD4 TEM	UIMC1
3.06622e-05	0.13064	0.124	0.165	1	CD4 TEM	CCDC47
3.08119e-05	0.124624	0.079	0.11	1	CD4 TEM	MRPS9
3.12011e-05	0.105942	0.206	0.272	1	CD4 TEM	PSMB7
3.16771e-05	0.100377	0.07	0.098	1	CD4 TEM	BIN3
3.17798e-05	0.717719	0.143	0.123	1	CD4 TEM	MNAT1
3.18846e-05	0.146951	0.131	0.174	1	CD4 TEM	SNRNP27
3.19279e-05	0.112057	0.069	0.097	1	CD4 TEM	PSTPIP2
3.20034e-05	0.100461	0.066	0.094	1	CD4 TEM	GTF2H3
3.20497e-05	0.218143	0.075	0.106	1	CD4 TEM	NAA60
3.2323e-05	0.13017	0.126	0.167	1	CD4 TEM	ATR
3.261e-05	0.139163	0.081	0.112	1	CD4 TEM	HEXIM1
3.30683e-05	0.105684	0.146	0.192	1	CD4 TEM	HTATSF1
3.31461e-05	0.150219	0.079	0.11	1	CD4 TEM	SNX14
3.34172e-05	0.127139	0.212	0.278	1	CD4 TEM	CGGBP1
3.41952e-05	0.132256	0.057	0.082	1	CD4 TEM	LIAS
3.45335e-05	0.2103	0.142	0.189	1	CD4 TEM	HINT2
3.45742e-05	0.174139	0.111	0.149	1	CD4 TEM	TSG101
3.46057e-05	0.173804	0.184	0.244	1	CD4 TEM	PSMC1
3.47224e-05	0.704866	0.105	0.086	1	CD4 TEM	NFATC2
3.53581e-05	0.112787	0.093	0.127	1	CD4 TEM	CISD2
3.55132e-05	0.781769	0.15	0.132	1	CD4 TEM	CD58
3.55705e-05	0.152522	0.061	0.087	1	CD4 TEM	ZMAT3
3.56486e-05	0.134689	0.084	0.115	1	CD4 TEM	EP400
3.56837e-05	0.12858	0.085	0.117	1	CD4 TEM	DCTN1
3.61088e-05	0.131583	0.085	0.116	1	CD4 TEM	MCPH1
3.72298e-05	0.164339	0.057	0.083	1	CD4 TEM	GLRX2
3.73195e-05	0.111441	0.054	0.078	1	CD4 TEM	TBC1D23
3.77581e-05	0.187583	0.111	0.149	1	CD4 TEM	PPP6R2
3.86555e-05	0.175437	0.152	0.201	1	CD4 TEM	ZFX
3.89836e-05	0.121795	0.155	0.202	1	CD4 TEM	CCPG1
3.99775e-05	0.168071	0.093	0.127	1	CD4 TEM	RNF220
4.14247e-05	0.100479	0.227	0.295	1	CD4 TEM	TRABD
4.19282e-05	0.665263	0.211	0.199	1	CD4 TEM	RNF115
4.22822e-05	0.219197	0.124	0.166	1	CD4 TEM	HTATIP2
4.23103e-05	0.10887	0.131	0.173	1	CD4 TEM	CSNK2A2
4.25094e-05	0.155688	0.052	0.076	1	CD4 TEM	TBC1D9B
4.2524e-05	0.1445	0.086	0.118	1	CD4 TEM	IRAK1
4.25313e-05	0.166897	0.128	0.17	1	CD4 TEM	MRPL28
4.40972e-05	1.46153	0.016	0.008	1	CD4 TEM	PLCXD2
4.43403e-05	0.104482	0.05	0.073	1	CD4 TEM	ELP4
4.51661e-05	0.189729	0.122	0.163	1	CD4 TEM	NSMCE4A
4.57458e-05	0.113884	0.081	0.111	1	CD4 TEM	SLF2
4.60162e-05	0.730503	0.153	0.135	1	CD4 TEM	CALCOCO1
4.67381e-05	0.163518	0.103	0.138	1	CD4 TEM	FBXW11
4.8294e-05	0.186435	0.173	0.228	1	CD4 TEM	ZNHIT3
4.83373e-05	0.111106	0.088	0.12	1	CD4 TEM	CDK9
4.84046e-05	0.105087	0.272	0.353	1	CD4 TEM	RAB14
4.86345e-05	0.51345	0.302	0.304	1	CD4 TEM	PTPRA
4.86369e-05	0.116225	0.057	0.082	1	CD4 TEM	CTNNBIP1
4.87857e-05	0.159202	0.095	0.128	1	CD4 TEM	DHX30
4.93376e-05	0.18018	0.109	0.147	1	CD4 TEM	CLPTM1L
4.93894e-05	0.576061	0.268	0.266	1	CD4 TEM	SPSB3
4.98921e-05	0.866069	0.112	0.094	1	CD4 TEM	C11orf21
5.155e-05	0.16837	0.134	0.176	1	CD4 TEM	ANKLE2
5.1709e-05	0.115832	0.045	0.068	1	CD4 TEM	MRPL30
5.41722e-05	0.177895	0.145	0.191	1	CD4 TEM	DCAF7
5.42039e-05	0.101144	0.08	0.11	1	CD4 TEM	TBC1D2B
5.42234e-05	0.152117	0.175	0.229	1	CD4 TEM	ARL2BP
5.43061e-05	0.111715	0.059	0.084	1	CD4 TEM	C1orf50
5.48138e-05	0.135208	0.043	0.065	1	CD4 TEM	MTRES1
5.49767e-05	0.118932	0.088	0.119	1	CD4 TEM	ANGEL2
5.50934e-05	0.123604	0.136	0.179	1	CD4 TEM	CCDC90B
5.53509e-05	0.121912	0.169	0.22	1	CD4 TEM	SHFL
5.63899e-05	0.184757	0.195	0.255	1	CD4 TEM	CYC1
5.67681e-05	0.10098	0.034	0.053	1	CD4 TEM	GLMP
5.70072e-05	0.222135	0.542	0.606	1	CD4 TEM	SPCS1
5.72757e-05	2.57983	0.024	0.014	1	CD4 TEM	HBA1
5.72798e-05	0.132879	0.195	0.252	1	CD4 TEM	ARID4A
5.75352e-05	0.106898	0.223	0.289	1	CD4 TEM	EIF6
5.76144e-05	0.106355	0.078	0.107	1	CD4 TEM	PIK3CA
5.78124e-05	0.526474	0.271	0.268	1	CD4 TEM	TMX4
5.81499e-05	0.156191	0.168	0.219	1	CD4 TEM	NKAP
5.89117e-05	0.90857	0.067	0.051	1	CD4 TEM	TMEM14A
5.93721e-05	0.157824	0.171	0.222	1	CD4 TEM	MPHOSPH10
5.98526e-05	0.890425	0.061	0.046	1	CD4 TEM	TNF
6.08789e-05	0.239688	0.496	0.531	1	CD4 TEM	ARPC4
6.09814e-05	1.14984	0.016	0.008	1	CD4 TEM	WHRN
6.1063e-05	0.123283	0.05	0.073	1	CD4 TEM	MBIP
6.12608e-05	0.172594	0.19	0.25	1	CD4 TEM	SUCLG1
6.14736e-05	0.146868	0.624	0.673	1	CD4 TEM	GSTK1
6.21415e-05	0.230895	0.077	0.106	1	CD4 TEM	DHX8
6.26558e-05	0.120354	0.095	0.128	1	CD4 TEM	DDB1
6.31305e-05	0.180449	0.081	0.111	1	CD4 TEM	ARL1
6.40576e-05	0.232269	0.115	0.153	1	CD4 TEM	EIF2B1
6.43145e-05	0.127246	0.226	0.294	1	CD4 TEM	VCP
6.43422e-05	0.161172	0.093	0.125	1	CD4 TEM	DPP8
6.56913e-05	1.50536	0.024	0.015	1	CD4 TEM	CDCA7
6.56939e-05	0.194165	0.163	0.214	1	CD4 TEM	TMEM248
6.57568e-05	0.688111	0.195	0.181	1	CD4 TEM	DDHD1
6.5828e-05	0.131345	0.091	0.122	1	CD4 TEM	ST3GAL5
6.60908e-05	0.222885	0.121	0.163	1	CD4 TEM	SEC13
6.68812e-05	0.982272	0.035	0.023	1	CD4 TEM	PAM
6.70343e-05	0.695656	0.181	0.166	1	CD4 TEM	PCID2
6.70712e-05	0.178773	0.053	0.077	1	CD4 TEM	RTL8C
6.71566e-05	0.192753	0.077	0.106	1	CD4 TEM	NUBP1
6.74295e-05	0.155874	0.095	0.128	1	CD4 TEM	EBNA1BP2
6.7855e-05	0.140079	0.192	0.25	1	CD4 TEM	PFDN1
6.81317e-05	0.167056	0.088	0.12	1	CD4 TEM	HAUS1
6.85323e-05	0.205269	0.098	0.132	1	CD4 TEM	CLK3
6.85419e-05	1.09726	0.027	0.017	1	CD4 TEM	ACOT4
6.92182e-05	0.143574	0.152	0.198	1	CD4 TEM	N4BP1
6.94591e-05	0.116839	0.049	0.072	1	CD4 TEM	COQ9
6.98838e-05	0.152887	0.108	0.144	1	CD4 TEM	TENT2
7.04427e-05	0.356461	0.443	0.48	1	CD4 TEM	CDC42SE1
7.05286e-05	0.112264	0.083	0.113	1	CD4 TEM	ZNF585A
7.06133e-05	0.177598	0.214	0.28	1	CD4 TEM	USF2
7.32347e-05	0.112974	0.229	0.299	1	CD4 TEM	LAMP1
7.36683e-05	0.111803	0.071	0.098	1	CD4 TEM	TRPC4AP
7.39727e-05	0.167149	0.091	0.124	1	CD4 TEM	OSTM1
7.44295e-05	0.152303	0.07	0.097	1	CD4 TEM	BORCS8
7.44742e-05	0.217771	0.096	0.13	1	CD4 TEM	CCNQ
7.4561e-05	0.108205	0.109	0.146	1	CD4 TEM	DNAJB11
7.46773e-05	0.159503	0.078	0.107	1	CD4 TEM	PMPCA
7.47623e-05	0.231266	0.123	0.163	1	CD4 TEM	KIAA1143
7.65919e-05	0.150479	0.125	0.163	1	CD4 TEM	PUM3
7.80695e-05	0.162773	0.066	0.093	1	CD4 TEM	CHFR
7.81697e-05	0.110023	0.044	0.065	1	CD4 TEM	SERTAD3
7.8463e-05	0.180402	0.078	0.107	1	CD4 TEM	GPATCH2
7.85583e-05	0.129584	0.083	0.113	1	CD4 TEM	ZC3H14
7.86773e-05	0.10693	0.114	0.151	1	CD4 TEM	ZNF451
7.8913e-05	0.105245	0.039	0.06	1	CD4 TEM	KIAA1586
7.98841e-05	0.929122	0.073	0.057	1	CD4 TEM	B4GALT5
8.07819e-05	0.199128	0.112	0.149	1	CD4 TEM	ECI1
8.09387e-05	0.154365	0.082	0.112	1	CD4 TEM	KRI1
8.11441e-05	0.107455	0.083	0.113	1	CD4 TEM	YBEY
8.12733e-05	0.16985	0.157	0.203	1	CD4 TEM	INPP5D
8.15084e-05	0.120829	0.213	0.275	1	CD4 TEM	PTPN1
8.15558e-05	0.173471	0.137	0.182	1	CD4 TEM	C14orf119
8.19612e-05	0.133714	0.143	0.187	1	CD4 TEM	CCNL2
8.29564e-05	1.40978	0.023	0.014	1	CD4 TEM	AL096865.1
8.31684e-05	0.232298	0.101	0.136	1	CD4 TEM	SEL1L
8.34264e-05	0.163395	0.128	0.17	1	CD4 TEM	RRAGA
8.38859e-05	0.129669	0.041	0.061	1	CD4 TEM	TTL
8.39179e-05	1.16026	0.021	0.012	1	CD4 TEM	AL138824.1
8.45552e-05	0.153452	0.088	0.119	1	CD4 TEM	TDP2
8.52215e-05	0.209936	0.098	0.132	1	CD4 TEM	DCAF11
8.554e-05	0.15082	0.061	0.086	1	CD4 TEM	TBRG4
8.55798e-05	1.50622	0.019	0.011	1	CD4 TEM	NUMBL
8.56208e-05	0.148739	0.079	0.108	1	CD4 TEM	ZNRF2
8.77646e-05	0.168045	0.158	0.206	1	CD4 TEM	POP5
8.80727e-05	0.116083	0.08	0.109	1	CD4 TEM	MAGOHB
8.85358e-05	0.118528	0.108	0.143	1	CD4 TEM	EMG1
8.94656e-05	0.105986	0.073	0.101	1	CD4 TEM	KAT5
8.97034e-05	0.137217	0.075	0.103	1	CD4 TEM	DCP1A
8.98939e-05	0.148912	0.141	0.183	1	CD4 TEM	RNF113A
8.99838e-05	1.12034	0.036	0.024	1	CD4 TEM	ZBTB49
9.10919e-05	0.107882	0.183	0.236	1	CD4 TEM	GLTP
9.16643e-05	1.41239	0.021	0.012	1	CD4 TEM	ADAMTS10
9.24576e-05	0.126418	0.062	0.087	1	CD4 TEM	MACO1
9.26744e-05	0.163342	0.216	0.277	1	CD4 TEM	DNAJC21
9.40575e-05	0.106006	0.059	0.083	1	CD4 TEM	RUFY2
9.43962e-05	1.52538	0.01	0.004	1	CD4 TEM	AL022067.1
9.59603e-05	0.178557	0.158	0.205	1	CD4 TEM	ASXL1
9.60379e-05	0.134149	0.113	0.149	1	CD4 TEM	ACADM
9.67399e-05	0.213433	0.05	0.073	1	CD4 TEM	ECD
9.73979e-05	0.120983	0.068	0.095	1	CD4 TEM	GFM1
9.78737e-05	0.16645	0.07	0.097	1	CD4 TEM	CCDC159
9.81973e-05	0.142818	0.034	0.052	1	CD4 TEM	VPS35L
9.85265e-05	0.109397	0.045	0.065	1	CD4 TEM	FBXL17
9.99004e-05	0.250576	0.22	0.285	1	CD4 TEM	SMC3
0.000100343	0.104903	0.051	0.074	1	CD4 TEM	C19orf48
0.000100751	0.163637	0.223	0.288	1	CD4 TEM	PHPT1
0.000101186	0.178261	0.155	0.203	1	CD4 TEM	YIPF3
0.000101752	0.174537	0.084	0.113	1	CD4 TEM	ZCCHC2
0.000105245	0.109033	0.056	0.079	1	CD4 TEM	SEC16A
0.000106078	0.334288	0.425	0.454	1	CD4 TEM	CFLAR
0.000107097	0.104775	0.137	0.178	1	CD4 TEM	GRIPAP1
0.000108236	0.116971	0.136	0.176	1	CD4 TEM	SHPRH
0.000109113	0.126909	0.076	0.104	1	CD4 TEM	NME6
0.000109663	0.230586	0.16	0.211	1	CD4 TEM	NDUFV1
0.000110731	0.145948	0.112	0.148	1	CD4 TEM	PSMD14
0.000111346	0.213369	0.064	0.09	1	CD4 TEM	PRPF4
0.000112028	0.116788	0.043	0.063	1	CD4 TEM	DDX51
0.000112075	0.110454	0.314	0.408	1	CD4 TEM	PNRC2
0.000115612	0.105853	0.07	0.097	1	CD4 TEM	NPHP3
0.000115976	0.14403	0.109	0.144	1	CD4 TEM	TSN
0.00011774	0.286388	0.487	0.54	1	CD4 TEM	THRAP3
0.000117997	0.260299	0.122	0.162	1	CD4 TEM	GMPR2
0.000118091	1.0502	0.041	0.029	1	CD4 TEM	DUSP14
0.000120115	0.111543	0.073	0.1	1	CD4 TEM	TMEM41B
0.000120356	0.190102	0.066	0.091	1	CD4 TEM	WASHC2A
0.00012063	0.114575	0.086	0.116	1	CD4 TEM	NFU1
0.000121066	0.102107	0.09	0.121	1	CD4 TEM	HDDC3
0.000121523	0.107218	0.037	0.056	1	CD4 TEM	DBT
0.00012182	0.157638	0.126	0.165	1	CD4 TEM	TAF11
0.000124302	0.133818	0.083	0.112	1	CD4 TEM	LINC00909
0.000125957	0.144175	0.222	0.284	1	CD4 TEM	ADD1
0.000127233	0.142487	0.061	0.085	1	CD4 TEM	KBTBD2
0.000128462	0.205901	0.114	0.15	1	CD4 TEM	GNPTG
0.000128894	0.100476	0.29	0.378	1	CD4 TEM	PSMB4
0.000130818	0.119681	0.114	0.149	1	CD4 TEM	PDIA4
0.000132411	0.164984	0.198	0.256	1	CD4 TEM	FUNDC2
0.000133391	0.128843	0.055	0.078	1	CD4 TEM	TIMM50
0.000133761	0.180907	0.174	0.225	1	CD4 TEM	NDUFS3
0.000134076	0.192834	0.193	0.251	1	CD4 TEM	SLU7
0.000134686	0.203421	0.062	0.087	1	CD4 TEM	UCKL1
0.000135106	0.137374	0.269	0.348	1	CD4 TEM	CMPK1
0.000137608	0.16933	0.059	0.082	1	CD4 TEM	METTL14
0.000137717	0.162142	0.161	0.208	1	CD4 TEM	PPP2R5E
0.000137901	0.126759	0.229	0.296	1	CD4 TEM	ELOC
0.000138116	0.155939	0.119	0.157	1	CD4 TEM	AGGF1
0.000138771	0.142483	0.212	0.273	1	CD4 TEM	RBM6
0.00013991	0.118828	0.058	0.081	1	CD4 TEM	CPD
0.000139948	0.196349	0.127	0.166	1	CD4 TEM	VPS4A
0.000140532	0.142528	0.144	0.187	1	CD4 TEM	CHD8
0.000141005	0.185555	0.142	0.185	1	CD4 TEM	BAG5
0.000141445	0.131084	0.179	0.231	1	CD4 TEM	DUS1L
0.000141537	0.101324	0.075	0.102	1	CD4 TEM	AC027644.3
0.000141665	0.116723	0.079	0.108	1	CD4 TEM	MRPL50
0.000142398	0.13799	0.037	0.055	1	CD4 TEM	HMGCR
0.000143809	0.151915	0.05	0.072	1	CD4 TEM	TAX1BP3
0.000145042	0.16826	0.074	0.101	1	CD4 TEM	WDR48
0.000146257	0.1028	0.15	0.193	1	CD4 TEM	EHMT1
0.000146281	0.636646	0.196	0.186	1	CD4 TEM	PEPD
0.000150121	0.198414	0.106	0.142	1	CD4 TEM	TOMM40
0.000152342	0.170909	0.099	0.131	1	CD4 TEM	ELOA
0.000154042	1.03302	0.102	0.086	1	CD4 TEM	CALHM2
0.000154084	0.34206	0.084	0.115	1	CD4 TEM	CSRP1
0.000154285	0.841487	0.095	0.078	1	CD4 TEM	IL12RB1
0.000154432	0.124065	0.151	0.196	1	CD4 TEM	NGLY1
0.000155288	0.13347	0.032	0.049	1	CD4 TEM	UBE3B
0.000155507	0.187784	0.125	0.165	1	CD4 TEM	SLC25A39
0.000156341	0.215285	0.183	0.236	1	CD4 TEM	POLE3
0.000156959	0.145213	0.03	0.047	1	CD4 TEM	CARM1
0.000161199	0.164347	0.077	0.104	1	CD4 TEM	MTREX
0.000161227	0.160963	0.134	0.174	1	CD4 TEM	RRP1B
0.000161878	0.192172	0.11	0.144	1	CD4 TEM	HMGXB4
0.000162399	0.145333	0.117	0.154	1	CD4 TEM	GMPS
0.000163309	0.184568	0.055	0.077	1	CD4 TEM	MGME1
0.000163883	0.182878	0.141	0.184	1	CD4 TEM	FBXW7
0.000163909	0.128983	0.31	0.406	1	CD4 TEM	RBM4
0.000164595	0.236076	0.063	0.088	1	CD4 TEM	UGGT1
0.000166516	0.178964	0.143	0.187	1	CD4 TEM	ETFA
0.000166879	0.19543	0.066	0.091	1	CD4 TEM	CGAS
0.000168792	0.892038	0.079	0.063	1	CD4 TEM	WAKMAR2
0.000172066	0.163015	0.138	0.181	1	CD4 TEM	AP3S1
0.000174061	0.129467	0.243	0.311	1	CD4 TEM	HNRNPAB
0.000176783	0.237749	0.088	0.118	1	CD4 TEM	TMEM11
0.000178093	0.341015	0.371	0.387	1	CD4 TEM	CDKN2D
0.000179879	0.15998	0.076	0.103	1	CD4 TEM	RARS2
0.000181516	0.111583	0.327	0.419	1	CD4 TEM	ZC3H15
0.000182892	0.120061	0.079	0.106	1	CD4 TEM	ZPR1
0.00018368	0.18102	0.113	0.148	1	CD4 TEM	INO80
0.000185268	0.158701	0.257	0.334	1	CD4 TEM	NDUFB3
0.000188211	0.14724	0.077	0.104	1	CD4 TEM	VPS33A
0.000189439	0.129899	0.068	0.093	1	CD4 TEM	RAP2C
0.000190582	0.185196	0.2	0.26	1	CD4 TEM	MTCH1
0.000192632	0.175568	0.056	0.078	1	CD4 TEM	RSPRY1
0.00019371	0.669811	0.168	0.153	1	CD4 TEM	ZBTB44
0.000195726	0.116887	0.057	0.08	1	CD4 TEM	ZNF195
0.000195765	0.22638	0.146	0.191	1	CD4 TEM	TPGS1
0.000198017	0.212391	0.109	0.144	1	CD4 TEM	FAM136A
0.000199097	0.237508	0.039	0.057	1	CD4 TEM	WDR41
0.000199235	0.164139	0.089	0.119	1	CD4 TEM	PRDX4
0.000199346	0.193446	0.084	0.113	1	CD4 TEM	TRIAP1
0.000199556	1.35847	0.019	0.011	1	CD4 TEM	PROCR
0.000199567	0.617256	0.184	0.171	1	CD4 TEM	MAGED2
0.000199573	0.192482	0.092	0.122	1	CD4 TEM	MAGT1
0.000199671	0.700215	0.143	0.126	1	CD4 TEM	TNIK
0.000202075	0.155327	0.183	0.236	1	CD4 TEM	SUMF2
0.000203112	0.213224	0.141	0.183	1	CD4 TEM	FAM177A1
0.000204144	0.125511	0.039	0.057	1	CD4 TEM	CCDC58
0.000204801	0.129845	0.047	0.068	1	CD4 TEM	RANBP9
0.000205869	0.196679	0.13	0.169	1	CD4 TEM	CAND1
0.000208717	0.204936	0.071	0.097	1	CD4 TEM	FAF2
0.000210312	0.189538	0.076	0.103	1	CD4 TEM	CARD8-AS1
0.000212609	0.1909	0.064	0.088	1	CD4 TEM	ATP9B
0.000213192	0.18079	0.099	0.131	1	CD4 TEM	API5
0.000217311	0.100263	0.07	0.095	1	CD4 TEM	EEF1AKMT2
0.00021948	0.196302	0.239	0.218	1	CD4 TEM	CMC1
0.000222232	0.187679	0.718	0.791	1	CD4 TEM	MTRNR2L12
0.000224642	0.149737	0.039	0.058	1	CD4 TEM	FADD
0.00022506	0.992363	0.048	0.035	1	CD4 TEM	PAFAH2
0.000225071	0.216628	0.054	0.076	1	CD4 TEM	PITPNM1
0.000226184	0.16474	0.122	0.159	1	CD4 TEM	BRD9
0.000227442	0.187244	0.076	0.103	1	CD4 TEM	DFFA
0.000229891	0.32564	0.449	0.497	1	CD4 TEM	UFC1
0.000230546	0.203648	0.179	0.231	1	CD4 TEM	MRPS36
0.000231159	0.151603	0.107	0.141	1	CD4 TEM	RANGRF
0.000231254	0.241948	0.113	0.149	1	CD4 TEM	PSMC2
0.000232011	1.32412	0.037	0.026	1	CD4 TEM	CLUH
0.000232924	0.434144	0.348	0.366	1	CD4 TEM	PDIA6
0.000234113	0.192275	0.082	0.11	1	CD4 TEM	RTCA
0.000234221	0.214179	0.161	0.207	1	CD4 TEM	ZNF800
0.000235111	0.2435	0.078	0.105	1	CD4 TEM	NCOA2
0.000236246	0.166468	0.14	0.181	1	CD4 TEM	MTF2
0.000236342	0.19401	0.05	0.07	1	CD4 TEM	NCOA6
0.000237092	0.173314	0.204	0.263	1	CD4 TEM	BAG1
0.000239287	0.137078	0.092	0.122	1	CD4 TEM	NECAP1
0.000241655	0.129513	0.078	0.105	1	CD4 TEM	PMM2
0.000243534	0.148037	0.058	0.081	1	CD4 TEM	POGLUT1
0.000245906	0.225784	0.148	0.192	1	CD4 TEM	COMMD3
0.000246946	1.14342	0.019	0.011	1	CD4 TEM	C1orf61
0.000247094	0.134714	0.112	0.146	1	CD4 TEM	CWC22
0.000250263	0.559403	0.23	0.223	1	CD4 TEM	ATP1B3
0.000255189	0.104845	0.048	0.069	1	CD4 TEM	ATP6V0A2
0.000256716	0.144163	0.047	0.067	1	CD4 TEM	CDIP1
0.000257986	0.143704	0.118	0.154	1	CD4 TEM	CYB5B
0.000258412	0.435732	0.346	0.366	1	CD4 TEM	MRPL41
0.000262241	0.188822	0.156	0.202	1	CD4 TEM	PIH1D1
0.000262883	0.393159	0.387	0.422	1	CD4 TEM	PSMA6
0.000263243	0.18421	0.059	0.082	1	CD4 TEM	RANBP3
0.000265363	0.235768	0.555	0.626	1	CD4 TEM	MORF4L1
0.00026774	0.133808	0.084	0.112	1	CD4 TEM	MED23
0.000276401	0.139747	0.095	0.126	1	CD4 TEM	ZNF688
0.000277657	0.136433	0.185	0.237	1	CD4 TEM	COPB1
0.000277836	0.200879	0.168	0.215	1	CD4 TEM	ZCRB1
0.000278624	0.235711	0.053	0.075	1	CD4 TEM	MBD1
0.000281683	0.22486	0.071	0.096	1	CD4 TEM	ZDHHC6
0.000287495	0.202402	0.094	0.124	1	CD4 TEM	EXOC4
0.000287944	0.152393	0.19	0.241	1	CD4 TEM	CDC5L
0.000289205	0.183907	0.138	0.178	1	CD4 TEM	USP14
0.000289225	1.33715	0.013	0.007	1	CD4 TEM	AC243829.1
0.000289522	0.135704	0.111	0.144	1	CD4 TEM	CABIN1
0.000292447	0.101847	0.048	0.068	1	CD4 TEM	PTPA
0.000292905	0.123788	0.306	0.387	1	CD4 TEM	ANKRD44
0.000296029	0.208259	0.593	0.661	1	CD4 TEM	HNRNPA3
0.000296069	0.255127	0.485	0.52	1	CD4 TEM	ACAP1
0.000297706	0.18009	0.052	0.072	1	CD4 TEM	PDCD11
0.000297823	0.208977	0.063	0.087	1	CD4 TEM	METTL2B
0.000297827	0.219444	0.112	0.146	1	CD4 TEM	YIF1A
0.000299556	0.214407	0.111	0.145	1	CD4 TEM	MED11
0.000299964	0.201216	0.161	0.208	1	CD4 TEM	THYN1
0.000299978	0.190228	0.127	0.166	1	CD4 TEM	SF3B4
0.000300025	0.158196	0.035	0.052	1	CD4 TEM	MRM3
0.000300227	0.117392	0.087	0.115	1	CD4 TEM	SNAPC5
0.000300712	0.601477	0.201	0.19	1	CD4 TEM	UBE2E3
0.000300761	0.169915	0.156	0.2	1	CD4 TEM	STXBP3
0.000302447	0.109568	0.186	0.237	1	CD4 TEM	NT5C
0.000302801	0.192015	0.095	0.125	1	CD4 TEM	LY75
0.000313817	0.168255	0.093	0.122	1	CD4 TEM	STK25
0.000316777	0.119457	0.064	0.088	1	CD4 TEM	CDK5RAP1
0.00031765	0.181364	0.094	0.124	1	CD4 TEM	RPP38
0.000321797	0.104918	0.075	0.101	1	CD4 TEM	ZNF160
0.000322832	0.600768	0.07	0.054	1	CD4 TEM	RRAS2
0.000322896	0.138794	0.112	0.146	1	CD4 TEM	NGRN
0.000327141	0.100459	0.035	0.052	1	CD4 TEM	CHPF2
0.000328895	0.139744	0.257	0.329	1	CD4 TEM	REST
0.000330605	0.187377	0.079	0.106	1	CD4 TEM	MPPE1
0.000334375	0.153908	0.07	0.095	1	CD4 TEM	ABHD3
0.000340064	0.121017	0.036	0.054	1	CD4 TEM	YARS2
0.000340423	0.839435	0.09	0.074	1	CD4 TEM	TGFBR1
0.00034134	0.199279	0.161	0.207	1	CD4 TEM	GRHPR
0.000344288	0.139909	0.042	0.061	1	CD4 TEM	RABGEF1
0.000345361	0.161477	0.209	0.265	1	CD4 TEM	CTCF
0.000345637	0.246812	0.145	0.187	1	CD4 TEM	ITPA
0.000346858	0.273318	0.102	0.135	1	CD4 TEM	HCFC1R1
0.000347141	0.159866	0.081	0.108	1	CD4 TEM	MGAT2
0.000347539	0.189659	0.046	0.066	1	CD4 TEM	DCTN5
0.000347654	0.130529	0.066	0.089	1	CD4 TEM	LARP4
0.00035033	0.255679	0.092	0.122	1	CD4 TEM	MTCH2
0.00035267	0.170415	0.089	0.118	1	CD4 TEM	CHMP6
0.000358069	0.215161	0.057	0.079	1	CD4 TEM	STAU2
0.000363575	0.175023	0.03	0.046	1	CD4 TEM	GUF1
0.000367152	0.955312	0.088	0.072	1	CD4 TEM	TMEM181
0.000368059	0.121234	0.068	0.091	1	CD4 TEM	CCDC84
0.000371566	0.122923	0.102	0.133	1	CD4 TEM	DDX54
0.000372152	0.151823	0.045	0.063	1	CD4 TEM	ZXDC
0.000373583	0.136363	0.696	0.763	1	CD4 TEM	UQCR11
0.000377677	0.158882	0.052	0.072	1	CD4 TEM	CASP3
0.000378317	0.119847	0.09	0.118	1	CD4 TEM	RAB3GAP2
0.00038011	0.279578	0.11	0.144	1	CD4 TEM	RAB5A
0.000383208	0.145901	0.096	0.126	1	CD4 TEM	ZNF791
0.000384694	0.184622	0.048	0.068	1	CD4 TEM	TOP3A
0.000386519	1.05083	0.023	0.014	1	CD4 TEM	RAB27B
0.000387107	0.138516	0.106	0.138	1	CD4 TEM	TMEM223
0.000388059	0.793751	0.092	0.076	1	CD4 TEM	MAN1A1
0.000392517	0.209756	0.105	0.137	1	CD4 TEM	CCDC137
0.000392842	0.207219	0.118	0.152	1	CD4 TEM	CRIPT
0.000394369	0.198954	0.206	0.266	1	CD4 TEM	SUGT1
0.000395239	0.197442	0.069	0.093	1	CD4 TEM	MPST
0.000396717	0.138979	0.132	0.17	1	CD4 TEM	MRPS23
0.000397291	0.263423	0.111	0.146	1	CD4 TEM	PMVK
0.000397526	0.153309	0.226	0.29	1	CD4 TEM	UBE2M
0.000398578	0.147778	0.69	0.759	1	CD4 TEM	COX6C
0.000401649	0.114772	0.018	0.03	1	CD4 TEM	AC016949.1
0.00040637	0.197316	0.025	0.039	1	CD4 TEM	ZBTB21
0.00040717	0.155448	0.052	0.072	1	CD4 TEM	ZMPSTE24
0.000410362	0.104758	0.066	0.089	1	CD4 TEM	XAB2
0.000413315	0.383139	0.363	0.393	1	CD4 TEM	STUB1
0.000413368	0.189217	0.054	0.074	1	CD4 TEM	CLIP4
0.000414162	0.12719	0.073	0.098	1	CD4 TEM	STIM1
0.000414664	0.127432	0.025	0.04	1	CD4 TEM	AKT1S1
0.000415322	0.141228	0.051	0.071	1	CD4 TEM	TRIM21
0.000421175	0.864452	0.097	0.082	1	CD4 TEM	ANKRD39
0.000425512	0.170179	0.088	0.117	1	CD4 TEM	RPP30
0.000434034	0.164771	0.088	0.115	1	CD4 TEM	CUL2
0.000436501	0.104331	0.262	0.334	1	CD4 TEM	FERMT3
0.000444185	0.649739	0.161	0.146	1	CD4 TEM	MIB2
0.000444573	0.19816	0.072	0.097	1	CD4 TEM	NUP98
0.000445166	0.100363	0.044	0.063	1	CD4 TEM	DNAJC24
0.0004512	0.11623	0.689	0.757	1	CD4 TEM	ELOB
0.000451772	0.18055	0.164	0.209	1	CD4 TEM	NFATC2IP
0.00045193	0.143676	0.039	0.057	1	CD4 TEM	NOP16
0.000453219	0.223795	0.096	0.127	1	CD4 TEM	ARRDC2
0.000454638	0.150952	0.048	0.067	1	CD4 TEM	MAP2K4
0.000464283	0.15026	0.221	0.283	1	CD4 TEM	PKN1
0.000465234	0.139206	0.17	0.215	1	CD4 TEM	BUD23
0.000465946	0.140894	0.05	0.069	1	CD4 TEM	WASL
0.000467019	0.179514	0.208	0.268	1	CD4 TEM	SDHC
0.00046827	0.178315	0.063	0.085	1	CD4 TEM	ZC3H4
0.00047774	0.118084	0.038	0.056	1	CD4 TEM	WRN
0.000491496	0.115802	0.052	0.072	1	CD4 TEM	PINX1
0.000492464	0.214416	0.088	0.115	1	CD4 TEM	POLR3K
0.000493638	0.225151	0.137	0.177	1	CD4 TEM	MRPL4
0.000494003	0.810726	0.113	0.098	1	CD4 TEM	ANKRD28
0.000494305	0.248426	0.139	0.179	1	CD4 TEM	NUDT22
0.000496581	0.178485	0.061	0.083	1	CD4 TEM	POLR3D
0.000499184	0.217663	0.079	0.105	1	CD4 TEM	NNT
0.000500921	0.186933	0.149	0.191	1	CD4 TEM	ARFGAP2
0.000502471	0.173427	0.158	0.201	1	CD4 TEM	ZNF394
0.000503516	0.116638	0.079	0.104	1	CD4 TEM	DENND1C
0.000503546	0.951057	0.074	0.06	1	CD4 TEM	RAP1GAP2
0.000506223	0.160527	0.029	0.044	1	CD4 TEM	ZC3H7B
0.000506307	0.11929	0.291	0.372	1	CD4 TEM	RAD23A
0.000507087	0.181524	0.079	0.104	1	CD4 TEM	NEK7
0.000508563	0.217433	0.502	0.546	1	CD4 TEM	TUBA1B
0.000512217	0.125184	0.047	0.067	1	CD4 TEM	RHNO1
0.000526873	0.195257	0.111	0.145	1	CD4 TEM	KPNA3
0.000530447	0.130403	0.051	0.071	1	CD4 TEM	AGPAT1
0.000536782	0.133669	0.064	0.087	1	CD4 TEM	ENOPH1
0.000542243	0.160139	0.399	0.39	1	CD4 TEM	ANXA5
0.000544691	0.174585	0.068	0.091	1	CD4 TEM	ACLY
0.000550527	0.22189	0.149	0.191	1	CD4 TEM	ERGIC2
0.000554093	0.170442	0.029	0.044	1	CD4 TEM	VKORC1L1
0.000556453	0.176471	0.079	0.104	1	CD4 TEM	RFTN1
0.000556879	0.404303	0.358	0.381	1	CD4 TEM	CRBN
0.000560973	0.272337	0.073	0.097	1	CD4 TEM	INO80E
0.000561597	0.788717	0.082	0.067	1	CD4 TEM	ST6GALNAC6
0.000561884	0.106025	0.048	0.067	1	CD4 TEM	TP53RK
0.000563235	0.147584	0.079	0.104	1	CD4 TEM	SMC4
0.000563493	0.123626	0.053	0.073	1	CD4 TEM	ALOX12-AS1
0.000566961	0.171379	0.105	0.137	1	CD4 TEM	HPRT1
0.000569876	0.164036	0.04	0.058	1	CD4 TEM	SLC46A3
0.00057127	0.213274	0.156	0.2	1	CD4 TEM	PMF1
0.000575425	0.155003	0.273	0.349	1	CD4 TEM	DGUOK
0.00057768	0.166684	0.055	0.076	1	CD4 TEM	ACOT8
0.000579426	0.138664	0.095	0.123	1	CD4 TEM	USF3
0.000579475	0.992406	0.06	0.047	1	CD4 TEM	LPCAT4
0.000583715	0.100262	0.057	0.078	1	CD4 TEM	SLC33A1
0.000591055	0.214424	0.065	0.088	1	CD4 TEM	COG4
0.000591146	0.181832	0.157	0.2	1	CD4 TEM	PDHB
0.000600211	0.10856	0.053	0.073	1	CD4 TEM	AP3M1
0.000600293	0.234978	0.079	0.105	1	CD4 TEM	SART3
0.000603114	0.107309	0.276	0.351	1	CD4 TEM	ADAR
0.000604322	0.19081	0.07	0.093	1	CD4 TEM	CCDC14
0.000608628	0.134301	0.025	0.039	1	CD4 TEM	DUSP7
0.000610684	0.213576	0.047	0.066	1	CD4 TEM	EIF2B3
0.000611809	0.166709	0.061	0.083	1	CD4 TEM	UBR4
0.000614572	0.166605	0.073	0.098	1	CD4 TEM	CIAPIN1
0.000615495	0.140242	0.056	0.076	1	CD4 TEM	MAN2B2
0.000615947	0.306052	0.057	0.078	1	CD4 TEM	SUCLA2
0.00062505	0.198439	0.037	0.054	1	CD4 TEM	ETFDH
0.000628006	0.133942	0.053	0.073	1	CD4 TEM	BTBD1
0.000632453	0.223642	0.095	0.123	1	CD4 TEM	STRN
0.000632644	0.252433	0.057	0.079	1	CD4 TEM	GALNT7
0.000638141	0.435528	0.321	0.337	1	CD4 TEM	RNPEPL1
0.000647878	0.129741	0.039	0.056	1	CD4 TEM	TMCC1
0.000649192	1.33071	0.018	0.011	1	CD4 TEM	CDC7
0.000657124	0.106312	0.057	0.077	1	CD4 TEM	PET117
0.00065748	1.38071	0.02	0.012	1	CD4 TEM	RDH10
0.000659932	1.02273	0.025	0.017	1	CD4 TEM	ESR2
0.000660566	0.169215	0.051	0.07	1	CD4 TEM	NFKBIL1
0.000661908	0.104158	0.029	0.043	1	CD4 TEM	NUP188
0.000663266	0.161073	0.026	0.04	1	CD4 TEM	TENT4A
0.000663532	0.158606	0.276	0.352	1	CD4 TEM	ATRAID
0.000664498	0.107693	0.099	0.128	1	CD4 TEM	PRORP
0.000665452	0.157999	0.093	0.12	1	CD4 TEM	SCOC
0.000669654	0.98157	0.029	0.019	1	CD4 TEM	OTUD7B
0.000677529	0.204833	0.11	0.142	1	CD4 TEM	DTNBP1
0.000681044	0.166151	0.262	0.338	1	CD4 TEM	LSM3
0.000684686	0.197647	0.227	0.288	1	CD4 TEM	CFDP1
0.000688153	0.187848	0.2	0.256	1	CD4 TEM	ERP44
0.000690329	0.149267	0.087	0.114	1	CD4 TEM	MON2
0.000691037	0.240918	0.137	0.176	1	CD4 TEM	HUWE1
0.000694809	0.171612	0.071	0.095	1	CD4 TEM	LRRC47
0.000696248	0.184537	0.109	0.141	1	CD4 TEM	SAR1B
0.000703793	0.138063	0.234	0.298	1	CD4 TEM	TUBB
0.000710447	0.610754	0.249	0.252	1	CD4 TEM	POLR2F
0.000712009	0.131734	0.026	0.04	1	CD4 TEM	SYNJ1
0.000713577	0.236398	0.118	0.152	1	CD4 TEM	EFR3A
0.000714542	0.24986	0.097	0.126	1	CD4 TEM	MRPL19
0.000716183	0.217195	0.116	0.15	1	CD4 TEM	RDH11
0.000718566	0.112626	0.031	0.046	1	CD4 TEM	KCTD5
0.000719618	0.196048	0.104	0.134	1	CD4 TEM	SLC25A24
0.000720202	0.677905	0.118	0.103	1	CD4 TEM	CD59
0.000722378	0.115175	0.026	0.04	1	CD4 TEM	SMG5
0.00073227	0.135537	0.027	0.042	1	CD4 TEM	STIMATE
0.000735805	0.207343	0.02	0.032	1	CD4 TEM	SDHAF4
0.000740862	0.279999	0.06	0.081	1	CD4 TEM	QRICH1
0.000746216	0.604685	0.207	0.198	1	CD4 TEM	HERPUD2
0.000748796	0.216539	0.081	0.107	1	CD4 TEM	ARMC8
0.000761357	0.203513	0.182	0.233	1	CD4 TEM	FAM50A
0.000762833	0.204706	0.032	0.048	1	CD4 TEM	ARFGAP1
0.000778448	0.199333	0.078	0.102	1	CD4 TEM	ATG4B
0.000778947	0.180969	0.082	0.108	1	CD4 TEM	ZNF639
0.000781597	0.232162	0.034	0.049	1	CD4 TEM	EDC4
0.000782897	0.217161	0.179	0.228	1	CD4 TEM	ARRDC3
0.000790875	0.203856	0.15	0.191	1	CD4 TEM	MRPL16
0.000795735	0.742352	0.103	0.088	1	CD4 TEM	SLC15A4
0.000797535	0.170783	0.098	0.127	1	CD4 TEM	CUTC
0.000797676	0.209377	0.074	0.098	1	CD4 TEM	CXXC1
0.000798965	0.103758	0.047	0.066	1	CD4 TEM	YKT6
0.000807451	0.143021	0.066	0.088	1	CD4 TEM	PML
0.000814328	0.13757	0.214	0.27	1	CD4 TEM	CPNE3
0.000819029	0.727714	0.124	0.109	1	CD4 TEM	SEPTIN11
0.000828346	0.189197	0.086	0.112	1	CD4 TEM	ATMIN
0.000828841	0.205303	0.183	0.231	1	CD4 TEM	FAM162A
0.000830464	0.21024	0.214	0.271	1	CD4 TEM	NAA10
0.000836537	0.219054	0.19	0.245	1	CD4 TEM	SDHB
0.000840983	0.166176	0.081	0.106	1	CD4 TEM	NQO2
0.00084781	0.827221	0.106	0.091	1	CD4 TEM	CCDC112
0.000847871	0.227894	0.048	0.067	1	CD4 TEM	ICK
0.000848208	0.270558	0.467	0.52	1	CD4 TEM	SELENOW
0.000848601	0.324587	0.046	0.064	1	CD4 TEM	TIGAR
0.00084998	1.16387	0.01	0.005	1	CD4 TEM	AC017104.6
0.00086781	0.193057	0.114	0.147	1	CD4 TEM	SUGP2
0.000868704	0.147606	0.201	0.254	1	CD4 TEM	CLPP
0.00087183	0.237981	0.093	0.121	1	CD4 TEM	MAEA
0.000874216	0.201043	0.146	0.185	1	CD4 TEM	KLC1
0.000876317	0.261366	0.473	0.517	1	CD4 TEM	DRAP1
0.00089173	0.194234	0.127	0.162	1	CD4 TEM	ELOF1
0.000892168	0.123015	0.06	0.081	1	CD4 TEM	OBI1
0.000892786	0.112233	0.044	0.061	1	CD4 TEM	B4GALT7
0.000893605	0.259584	0.077	0.102	1	CD4 TEM	SNUPN
0.000909133	0.714176	0.1	0.085	1	CD4 TEM	CREM
0.000912118	0.224047	0.084	0.11	1	CD4 TEM	MYLIP
0.000915659	0.112103	0.062	0.083	1	CD4 TEM	MORC2
0.000917795	0.230758	0.165	0.211	1	CD4 TEM	DR1
0.000921034	0.115204	0.045	0.063	1	CD4 TEM	BLZF1
0.000930153	0.163998	0.04	0.057	1	CD4 TEM	CEP120
0.000931547	0.144538	0.046	0.064	1	CD4 TEM	SENP2
0.000936747	0.193946	0.082	0.107	1	CD4 TEM	STX2
0.000942149	0.156507	0.086	0.112	1	CD4 TEM	RAP1GDS1
0.000942577	0.907187	0.044	0.033	1	CD4 TEM	OSBPL5
0.000949646	0.464053	0.307	0.317	1	CD4 TEM	STK10
0.000954525	0.143876	0.065	0.086	1	CD4 TEM	PCNA
0.000964828	0.253375	0.071	0.094	1	CD4 TEM	BOLA2
0.000990124	0.141844	0.043	0.061	1	CD4 TEM	ZNF429
0.00099081	0.272055	0.061	0.081	1	CD4 TEM	PIGF
0.00099273	1.18416	0.016	0.01	1	CD4 TEM	TAFA1
0.00099568	0.213421	0.088	0.115	1	CD4 TEM	SS18
0.000996064	0.173175	0.038	0.054	1	CD4 TEM	CANT1
0.000996773	0.103123	0.698	0.721	1	CD4 TEM	C12orf57
0.00099738	0.202151	0.121	0.154	1	CD4 TEM	PNP
0.00100954	0.158806	0.091	0.118	1	CD4 TEM	METTL17
0.00101057	0.134059	0.059	0.079	1	CD4 TEM	MYO9A
0.00101514	0.196421	0.044	0.061	1	CD4 TEM	KIF1B
0.00101687	0.139407	0.28	0.355	1	CD4 TEM	RAB5C
0.00101782	0.256828	0.155	0.198	1	CD4 TEM	MPC1
0.00103185	0.166448	0.704	0.776	1	CD4 TEM	NCL
0.00103489	0.273304	0.129	0.166	1	CD4 TEM	UBAC1
0.00103756	0.142203	0.07	0.093	1	CD4 TEM	RNGTT
0.00105269	0.309869	0.413	0.46	1	CD4 TEM	FKBP8
0.00105349	0.253693	0.101	0.131	1	CD4 TEM	PRPSAP1
0.00105614	0.142137	0.082	0.106	1	CD4 TEM	FOSL2
0.00105662	0.235552	0.088	0.115	1	CD4 TEM	MRPL46
0.00106122	0.148056	0.073	0.096	1	CD4 TEM	CMC4
0.00106971	0.562181	0.244	0.244	1	CD4 TEM	TAP1
0.00106991	0.759475	0.057	0.044	1	CD4 TEM	WDR86-AS1
0.00107352	0.180002	0.044	0.061	1	CD4 TEM	TYSND1
0.00107575	0.707757	0.108	0.093	1	CD4 TEM	PFKP
0.00108287	0.136402	0.113	0.143	1	CD4 TEM	GMCL1
0.00108883	1.3954	0.012	0.006	1	CD4 TEM	PRELID2
0.00110132	0.182448	0.027	0.041	1	CD4 TEM	CHUK
0.00111281	0.107871	0.043	0.06	1	CD4 TEM	ZNF121
0.0011172	0.181281	0.088	0.114	1	CD4 TEM	BRD8
0.00112918	0.251219	0.041	0.058	1	CD4 TEM	CDKAL1
0.00113072	0.192022	0.07	0.093	1	CD4 TEM	CNOT9
0.00113741	0.173962	0.041	0.058	1	CD4 TEM	TXNDC11
0.00114096	0.653939	0.134	0.12	1	CD4 TEM	GPR174
0.00114807	0.149034	0.254	0.319	1	CD4 TEM	WNK1
0.00115116	0.177205	0.042	0.058	1	CD4 TEM	GOT2
0.00116089	0.208567	0.042	0.059	1	CD4 TEM	NOC4L
0.0011632	0.232887	0.074	0.097	1	CD4 TEM	UPK3BL1
0.00116534	0.173634	0.097	0.125	1	CD4 TEM	SGF29
0.00117019	0.131603	0.134	0.169	1	CD4 TEM	SLC25A45
0.00118089	0.154005	0.157	0.198	1	CD4 TEM	POLR2C
0.00118189	0.814302	0.097	0.083	1	CD4 TEM	ARNTL
0.00118195	0.753572	0.09	0.076	1	CD4 TEM	METRN
0.00118911	0.145228	0.191	0.238	1	CD4 TEM	CWF19L2
0.00119234	0.134883	0.049	0.067	1	CD4 TEM	CCZ1B
0.00119498	0.149475	0.021	0.033	1	CD4 TEM	CHN2
0.00120608	0.235441	0.059	0.079	1	CD4 TEM	C8orf76
0.00120807	0.256486	0.123	0.158	1	CD4 TEM	NOC2L
0.00123062	0.188905	0.619	0.691	1	CD4 TEM	TMBIM6
0.00123368	0.208768	0.043	0.06	1	CD4 TEM	ANKRD13C
0.00123649	0.218064	0.089	0.116	1	CD4 TEM	MZT1
0.00125326	0.13471	0.089	0.115	1	CD4 TEM	SFI1
0.00125466	0.15643	0.039	0.056	1	CD4 TEM	RAB28
0.00126299	0.129611	0.272	0.34	1	CD4 TEM	CIR1
0.00126638	0.210502	0.078	0.102	1	CD4 TEM	PPM1A
0.00126701	0.599015	0.227	0.226	1	CD4 TEM	MECP2
0.00127539	0.198624	0.077	0.1	1	CD4 TEM	CUL4A
0.00128563	0.184412	0.116	0.148	1	CD4 TEM	CDIPT
0.00128981	0.126906	0.293	0.375	1	CD4 TEM	UQCRFS1
0.00129027	0.183985	0.028	0.041	1	CD4 TEM	CDK16
0.0012906	0.220467	0.049	0.067	1	CD4 TEM	ZSWIM8
0.00129315	0.194468	0.054	0.073	1	CD4 TEM	ARV1
0.00129418	0.145557	0.204	0.254	1	CD4 TEM	APPL1
0.00129812	0.128643	0.263	0.335	1	CD4 TEM	SNRPD1
0.00130131	0.177281	0.253	0.323	1	CD4 TEM	PPP4C
0.00130183	0.120188	0.048	0.066	1	CD4 TEM	ERCC4
0.00130569	0.211081	0.092	0.118	1	CD4 TEM	KDM4C
0.00130916	0.124879	0.31	0.393	1	CD4 TEM	SELENOF
0.00130951	0.227344	0.057	0.077	1	CD4 TEM	ARSA
0.00131	0.21406	0.175	0.22	1	CD4 TEM	LLPH
0.00131158	0.21418	0.059	0.078	1	CD4 TEM	SMC2
0.00131272	0.169158	0.04	0.056	1	CD4 TEM	NCLN
0.00132522	0.157391	0.089	0.115	1	CD4 TEM	DDX58
0.00132658	0.17812	0.212	0.266	1	CD4 TEM	GPATCH8
0.00134192	0.244	0.141	0.179	1	CD4 TEM	CZIB
0.00134544	0.159039	0.281	0.356	1	CD4 TEM	NDUFS8
0.00135084	0.104848	0.026	0.039	1	CD4 TEM	NAF1
0.00135104	0.230718	0.065	0.086	1	CD4 TEM	DPP9
0.00135494	0.177013	0.057	0.076	1	CD4 TEM	TRIM24
0.00136171	0.209263	0.086	0.111	1	CD4 TEM	OGDH
0.00137424	0.221895	0.054	0.073	1	CD4 TEM	TRUB2
0.00137905	0.21038	0.083	0.107	1	CD4 TEM	PRKAG1
0.00139328	0.25608	0.13	0.165	1	CD4 TEM	DCAF8
0.00141447	0.408693	0.345	0.373	1	CD4 TEM	SRI
0.00141832	0.137321	0.032	0.047	1	CD4 TEM	LINC00685
0.00143451	0.104203	0.348	0.446	1	CD4 TEM	UBE2B
0.0014394	0.24324	0.14	0.177	1	CD4 TEM	CTR9
0.00144051	0.181871	0.077	0.1	1	CD4 TEM	AP1G2
0.00144496	0.133057	0.031	0.045	1	CD4 TEM	PPP1R3D
0.00144735	0.15932	0.023	0.035	1	CD4 TEM	USP19
0.00145961	0.215294	0.094	0.12	1	CD4 TEM	NAA16
0.00146549	0.215266	0.116	0.148	1	CD4 TEM	TMBIM1
0.00147072	0.249454	0.075	0.099	1	CD4 TEM	PHF12
0.00147785	0.206732	0.048	0.066	1	CD4 TEM	IFT27
0.00149817	0.302552	0.383	0.396	1	CD4 TEM	SLFN5
0.00151993	0.185337	0.184	0.23	1	CD4 TEM	SFSWAP
0.00152464	0.122135	0.019	0.03	1	CD4 TEM	TMEM186
0.00152488	0.228064	0.142	0.18	1	CD4 TEM	MRPL55
0.00155731	0.239886	0.498	0.558	1	CD4 TEM	ARF1
0.00156888	0.133424	0.079	0.102	1	CD4 TEM	NFAT5
0.00157758	0.324435	0.061	0.081	1	CD4 TEM	TEN1
0.00158259	1.12689	0.019	0.012	1	CD4 TEM	PDGFB
0.00158314	0.114707	0.357	0.451	1	CD4 TEM	NDUFA3
0.00158333	0.156522	0.09	0.116	1	CD4 TEM	LIX1L
0.00159241	0.221729	0.046	0.063	1	CD4 TEM	GSKIP
0.00159589	0.222807	0.062	0.082	1	CD4 TEM	TRIM13
0.00159923	1.11176	0.029	0.02	1	CD4 TEM	AC027279.1
0.00160798	0.181579	0.03	0.043	1	CD4 TEM	TAF13
0.00160861	0.259422	0.191	0.242	1	CD4 TEM	MRPS12
0.00161815	0.110728	0.059	0.078	1	CD4 TEM	SWI5
0.00162132	0.127757	0.193	0.239	1	CD4 TEM	MAPK1
0.00162501	0.196026	0.227	0.288	1	CD4 TEM	OTUB1
0.00162848	0.200737	0.09	0.116	1	CD4 TEM	CBX4
0.00163355	0.168783	0.214	0.272	1	CD4 TEM	PNKD
0.00163399	0.406526	0.342	0.365	1	CD4 TEM	CCDC12
0.00163622	0.686547	0.165	0.155	1	CD4 TEM	SRRT
0.00164021	0.234395	0.058	0.077	1	CD4 TEM	TRAPPC6B
0.00165283	0.146845	0.048	0.066	1	CD4 TEM	FAM210A
0.00165873	1.35582	0.01	0.005	1	CD4 TEM	RABGAP1L-DT
0.00165902	0.132211	0.639	0.715	1	CD4 TEM	ATP6V0E1
0.00166252	0.224154	0.08	0.104	1	CD4 TEM	HUS1
0.00166409	0.995734	0.061	0.049	1	CD4 TEM	FBXL6
0.00166652	0.20887	0.147	0.185	1	CD4 TEM	ACADVL
0.0016666	0.235218	0.088	0.113	1	CD4 TEM	ZZEF1
0.00167023	0.170688	0.074	0.096	1	CD4 TEM	GMEB1
0.00167384	0.198961	0.041	0.056	1	CD4 TEM	KDM4A
0.00167979	0.197716	0.048	0.066	1	CD4 TEM	PRPF39
0.00168158	0.141593	0.041	0.057	1	CD4 TEM	EAF1
0.00169427	0.814618	0.082	0.069	1	CD4 TEM	TMEM106C
0.00172926	0.170764	0.22	0.274	1	CD4 TEM	UPF3A
0.00174189	0.118749	0.047	0.064	1	CD4 TEM	PELP1
0.00174271	0.199146	0.037	0.052	1	CD4 TEM	MTG2
0.00175668	0.163597	0.022	0.034	1	CD4 TEM	IQCE
0.00175683	0.215152	0.066	0.087	1	CD4 TEM	RABIF
0.00179178	0.213876	0.052	0.07	1	CD4 TEM	TM2D2
0.00179417	0.231373	0.55	0.614	1	CD4 TEM	GTF3A
0.00179492	0.126462	0.097	0.123	1	CD4 TEM	TWISTNB
0.0018064	0.115332	0.338	0.429	1	CD4 TEM	REX1BD
0.0018249	0.122701	0.028	0.041	1	CD4 TEM	NHEJ1
0.00183127	0.193225	0.179	0.225	1	CD4 TEM	ABI1
0.00183451	0.237605	0.047	0.064	1	CD4 TEM	UMPS
0.00184027	0.1874	0.069	0.09	1	CD4 TEM	WDFY1
0.0018533	0.123525	0.029	0.042	1	CD4 TEM	EYA3
0.00185394	0.237044	0.102	0.129	1	CD4 TEM	RNASEH1
0.00185443	0.225373	0.072	0.094	1	CD4 TEM	NRDE2
0.00188052	0.256012	0.17	0.215	1	CD4 TEM	AHSA1
0.0019	0.27855	0.094	0.12	1	CD4 TEM	CINP
0.00190224	0.294829	0.069	0.091	1	CD4 TEM	KYAT3
0.00192669	0.263835	0.129	0.163	1	CD4 TEM	LUC7L
0.00192692	0.165609	0.196	0.245	1	CD4 TEM	MAD1L1
0.00193425	0.17651	0.091	0.116	1	CD4 TEM	DCUN1D5
0.00193651	0.255712	0.12	0.151	1	CD4 TEM	ALDH9A1
0.00193884	0.263195	0.179	0.226	1	CD4 TEM	NAPA
0.00193971	0.124636	0.052	0.069	1	CD4 TEM	OGFOD3
0.0019426	0.24115	0.066	0.086	1	CD4 TEM	L3MBTL2
0.00195236	0.180404	0.019	0.03	1	CD4 TEM	PLOD1
0.00198064	0.132476	0.072	0.094	1	CD4 TEM	SLC25A26
0.00198218	0.206508	0.062	0.081	1	CD4 TEM	SYNC
0.00199558	0.184423	0.161	0.201	1	CD4 TEM	UBN1
0.00199765	0.158059	0.047	0.064	1	CD4 TEM	ABCF3
0.00200119	0.172871	0.08	0.103	1	CD4 TEM	GIGYF1
0.00201768	0.250082	0.057	0.076	1	CD4 TEM	TBC1D10B
0.00202479	0.268231	0.046	0.063	1	CD4 TEM	AIMP2
0.00203225	0.243053	0.061	0.08	1	CD4 TEM	MCM3AP
0.00203459	0.133584	0.027	0.04	1	CD4 TEM	BRF1
0.00204757	0.254896	0.048	0.065	1	CD4 TEM	RCHY1
0.00204969	0.243943	0.027	0.039	1	CD4 TEM	MAIP1
0.0020526	0.27741	0.051	0.068	1	CD4 TEM	DNAJC17
0.00205364	0.577169	0.175	0.165	1	CD4 TEM	WDR54
0.00207241	1.11472	0.021	0.014	1	CD4 TEM	SNHG22
0.0020738	0.134276	0.048	0.066	1	CD4 TEM	TMEM159
0.00208341	0.250158	0.065	0.085	1	CD4 TEM	PIEZO1
0.00208565	0.277216	0.025	0.038	1	CD4 TEM	DUSP5
0.00209068	0.24215	0.082	0.105	1	CD4 TEM	LRCH3
0.00211771	0.247903	0.14	0.177	1	CD4 TEM	CSNK1D
0.00211917	0.151263	0.048	0.065	1	CD4 TEM	SUPT7L
0.00212612	0.18171	0.176	0.22	1	CD4 TEM	ADSS
0.00214187	0.17032	0.073	0.094	1	CD4 TEM	B4GALT3
0.00214914	0.15235	0.111	0.139	1	CD4 TEM	STK26
0.00215281	0.259127	0.068	0.089	1	CD4 TEM	LAS1L
0.00217367	0.155907	0.042	0.058	1	CD4 TEM	FAM160A2
0.00217593	0.277434	0.166	0.21	1	CD4 TEM	WASHC3
0.00217892	0.667116	0.105	0.091	1	CD4 TEM	PARP15
0.00218853	0.259768	0.45	0.503	1	CD4 TEM	COPS9
0.00218868	0.157108	0.078	0.1	1	CD4 TEM	RAD51-AS1
0.00219124	0.235433	0.093	0.119	1	CD4 TEM	MRPL58
0.00220349	0.19087	0.036	0.05	1	CD4 TEM	CIDEB
0.00220842	0.155923	0.11	0.139	1	CD4 TEM	ASF1A
0.00220866	0.18138	0.225	0.281	1	CD4 TEM	TTC1
0.00221065	0.133373	0.047	0.064	1	CD4 TEM	ARHGEF7
0.00222448	0.181408	0.069	0.089	1	CD4 TEM	SLC5A3
0.0022402	1.43254	0.013	0.007	1	CD4 TEM	CLIC5
0.00225605	0.226	0.105	0.133	1	CD4 TEM	RIC8A
0.00226066	0.203618	0.052	0.07	1	CD4 TEM	BLMH
0.00229426	0.155151	0.019	0.03	1	CD4 TEM	KAT2A
0.00230351	0.177519	0.026	0.038	1	CD4 TEM	SEC24A
0.00230624	0.219255	0.067	0.088	1	CD4 TEM	PMM1
0.00231804	0.263446	0.033	0.047	1	CD4 TEM	RTP4
0.00232094	0.359373	0.447	0.502	1	CD4 TEM	APBB1IP
0.00232671	0.196655	0.031	0.045	1	CD4 TEM	PROSER1
0.00235234	0.120205	0.03	0.044	1	CD4 TEM	CPSF1
0.00235405	0.177978	0.248	0.314	1	CD4 TEM	GTF2A2
0.00235522	0.219604	0.081	0.104	1	CD4 TEM	ORC4
0.00235725	0.193467	0.207	0.261	1	CD4 TEM	SARS
0.00236304	0.148251	0.052	0.069	1	CD4 TEM	ULK3
0.00236496	0.141518	0.076	0.098	1	CD4 TEM	AKTIP
0.00241318	0.273593	0.079	0.102	1	CD4 TEM	NUP54
0.00241321	0.180761	0.09	0.114	1	CD4 TEM	C6orf226
0.00241801	0.102672	0.014	0.023	1	CD4 TEM	TRMT44
0.00242082	0.267769	0.16	0.201	1	CD4 TEM	CWC25
0.00242974	0.129148	0.034	0.047	1	CD4 TEM	SRRD
0.00243566	0.116832	0.075	0.097	1	CD4 TEM	CDC37L1
0.00250336	0.211981	0.105	0.132	1	CD4 TEM	CA5B
0.00251014	0.203793	0.091	0.116	1	CD4 TEM	CYTH2
0.00254132	0.152861	0.02	0.03	1	CD4 TEM	PDCD2L
0.00254701	0.243117	0.088	0.112	1	CD4 TEM	FASTK
0.0025474	0.153371	0.185	0.228	1	CD4 TEM	PRKACB
0.0025526	0.131289	0.022	0.033	1	CD4 TEM	GPATCH3
0.00256629	0.148327	0.282	0.357	1	CD4 TEM	MRPL51
0.00258019	0.201379	0.197	0.246	1	CD4 TEM	UHMK1
0.00258434	0.121018	0.02	0.031	1	CD4 TEM	COG7
0.00258552	0.252942	0.136	0.171	1	CD4 TEM	SLK
0.00259699	0.287016	0.032	0.046	1	CD4 TEM	BCOR
0.00260421	0.231747	0.101	0.128	1	CD4 TEM	BSDC1
0.00261134	0.187487	0.038	0.052	1	CD4 TEM	GCLC
0.00261195	0.110753	0.022	0.034	1	CD4 TEM	MEN1
0.00262533	0.156214	0.055	0.072	1	CD4 TEM	TTC4
0.00263493	0.209153	0.03	0.043	1	CD4 TEM	MAD2L1BP
0.00263577	0.246296	0.048	0.065	1	CD4 TEM	ZNF641
0.00264161	0.2023	0.034	0.047	1	CD4 TEM	SLC25A16
0.00264481	0.277207	0.17	0.213	1	CD4 TEM	EMC3
0.00265374	0.628964	0.146	0.135	1	CD4 TEM	BMI1
0.00265583	0.148248	0.04	0.055	1	CD4 TEM	KLHL20
0.00267273	0.510244	0.24	0.239	1	CD4 TEM	CCSER2
0.00267846	0.175836	0.041	0.057	1	CD4 TEM	YIPF1
0.00268064	0.197484	0.137	0.172	1	CD4 TEM	EIF2S1
0.00269981	0.737782	0.072	0.06	1	CD4 TEM	SLA2
0.00271259	0.205284	0.048	0.064	1	CD4 TEM	HELZ2
0.00271595	0.137867	0.052	0.069	1	CD4 TEM	TRPT1
0.00272642	0.162648	0.112	0.141	1	CD4 TEM	KIAA0586
0.00273686	0.132375	0.032	0.046	1	CD4 TEM	OPA3
0.00277612	0.196157	0.069	0.089	1	CD4 TEM	MED31
0.00277625	0.65488	0.177	0.17	1	CD4 TEM	CYB561D2
0.00278273	0.225193	0.494	0.556	1	CD4 TEM	COPE
0.00280876	0.194093	0.051	0.068	1	CD4 TEM	HNRNPA1P48
0.00284751	0.213315	0.043	0.059	1	CD4 TEM	TYW5
0.00285008	0.232378	0.06	0.079	1	CD4 TEM	FN3KRP
0.00285098	0.146551	0.029	0.041	1	CD4 TEM	APEX2
0.00285523	0.474931	0.245	0.244	1	CD4 TEM	AC245297.3
0.00286249	0.217955	0.259	0.329	1	CD4 TEM	C18orf32
0.00289749	0.215323	0.184	0.229	1	CD4 TEM	SMARCC2
0.00290051	1.10328	0.031	0.023	1	CD4 TEM	TP53I11
0.00290077	0.179607	0.152	0.188	1	CD4 TEM	ZC3H18
0.00290693	0.208174	0.06	0.079	1	CD4 TEM	ZNF226
0.00291408	0.216601	0.238	0.298	1	CD4 TEM	KRAS
0.0029197	0.196438	0.049	0.066	1	CD4 TEM	PAXIP1-AS2
0.00292263	0.118037	0.643	0.679	1	CD4 TEM	GIMAP4
0.0029403	0.145111	0.263	0.326	1	CD4 TEM	ZC3H13
0.00294814	0.29167	0.075	0.097	1	CD4 TEM	TOB2
0.00295356	0.734328	0.119	0.107	1	CD4 TEM	SAP30
0.00296227	0.275563	0.09	0.115	1	CD4 TEM	ACAT1
0.0029765	0.189044	0.045	0.061	1	CD4 TEM	MATR3.1
0.00298036	0.216991	0.043	0.058	1	CD4 TEM	HDAC10
0.00298164	0.233637	0.167	0.208	1	CD4 TEM	FRYL
0.00298181	0.228285	0.087	0.111	1	CD4 TEM	CDK4
0.00298322	0.196777	0.115	0.144	1	CD4 TEM	NGDN
0.00299381	0.608188	0.157	0.147	1	CD4 TEM	BTN3A1
0.00299948	0.176716	0.062	0.081	1	CD4 TEM	ENOSF1
0.00302113	0.253288	0.119	0.15	1	CD4 TEM	EIF4E
0.0030341	0.221456	0.082	0.105	1	CD4 TEM	HTT
0.0030373	0.243676	0.171	0.213	1	CD4 TEM	POLR2A
0.0030631	0.219925	0.061	0.08	1	CD4 TEM	MAPK9
0.0030632	0.138763	0.019	0.029	1	CD4 TEM	DNAJC25
0.00306459	0.111983	0.033	0.046	1	CD4 TEM	TBCK
0.00306679	0.201314	0.064	0.084	1	CD4 TEM	HEATR5B
0.00307473	1.28464	0.013	0.008	1	CD4 TEM	ABCA3
0.00310655	0.223459	0.055	0.073	1	CD4 TEM	OSBPL2
0.00312769	0.239325	0.091	0.115	1	CD4 TEM	UNC13D
0.00314841	0.230093	0.055	0.073	1	CD4 TEM	ZNF350
0.00315245	0.318361	0.064	0.083	1	CD4 TEM	MRPS17
0.00315335	0.236935	0.042	0.057	1	CD4 TEM	MAP1S
0.00315776	0.211073	0.031	0.044	1	CD4 TEM	USP37
0.0031589	0.182472	0.099	0.124	1	CD4 TEM	TXLNG
0.00316139	0.164588	0.223	0.275	1	CD4 TEM	NBDY
0.00316184	0.170284	0.24	0.298	1	CD4 TEM	DNTTIP2
0.0031916	0.117462	0.016	0.026	1	CD4 TEM	EFNA4
0.00319618	0.117575	0.037	0.051	1	CD4 TEM	HELLS
0.00321551	0.311188	0.056	0.074	1	CD4 TEM	C1GALT1C1
0.00322382	0.216885	0.081	0.104	1	CD4 TEM	RHBDD2
0.00324146	0.140282	0.282	0.353	1	CD4 TEM	C17orf49
0.00325203	0.202552	0.064	0.084	1	CD4 TEM	KDM3A
0.00325613	0.314209	0.069	0.089	1	CD4 TEM	NAGPA
0.00326409	0.174721	0.273	0.344	1	CD4 TEM	HSPA9
0.00327784	0.302551	0.099	0.126	1	CD4 TEM	MRPL2
0.00329991	0.674138	0.206	0.204	1	CD4 TEM	PLIN2
0.00331233	0.207064	0.123	0.155	1	CD4 TEM	SUDS3
0.00332253	0.163689	0.045	0.06	1	CD4 TEM	DHRS1
0.0033239	0.672439	0.136	0.125	1	CD4 TEM	HIST1H3D
0.00332412	0.276126	0.041	0.055	1	CD4 TEM	TADA2A
0.00333111	0.119267	0.022	0.033	1	CD4 TEM	WDR81
0.00333348	0.149141	0.274	0.341	1	CD4 TEM	RSF1
0.00334607	0.366639	0.236	0.228	1	CD4 TEM	CD96
0.00339066	0.239807	0.129	0.161	1	CD4 TEM	STIP1
0.00340732	0.185502	0.079	0.101	1	CD4 TEM	ATE1
0.00342561	1.36075	0.013	0.007	1	CD4 TEM	ATP1A3
0.00343316	0.248683	0.179	0.223	1	CD4 TEM	SF3A3
0.00344342	0.219519	0.039	0.053	1	CD4 TEM	COQ8B
0.00346139	0.262796	0.075	0.097	1	CD4 TEM	SEC23A
0.00347197	0.658486	0.105	0.093	1	CD4 TEM	FBXO32
0.00348261	0.114458	0.036	0.049	1	CD4 TEM	USP42
0.0035191	0.494356	0.266	0.275	1	CD4 TEM	SRPRA
0.00352192	0.133357	0.014	0.024	1	CD4 TEM	POU5F2
0.00352283	0.281001	0.071	0.092	1	CD4 TEM	GOSR2
0.00352441	0.253943	0.042	0.057	1	CD4 TEM	PRADC1
0.00352564	0.239296	0.081	0.104	1	CD4 TEM	RC3H2
0.00353993	0.44132	0.278	0.284	1	CD4 TEM	SYTL1
0.00354491	0.268938	0.454	0.511	1	CD4 TEM	SSBP1
0.00356645	0.994037	0.039	0.03	1	CD4 TEM	MCOLN2
0.00357349	0.129897	0.033	0.046	1	CD4 TEM	ACAD8
0.00357701	0.933909	0.045	0.035	1	CD4 TEM	HOXB4
0.00358193	0.223156	0.23	0.287	1	CD4 TEM	GSPT1
0.00363017	0.61572	0.211	0.209	1	CD4 TEM	ETHE1
0.00364728	0.307121	0.066	0.085	1	CD4 TEM	UNC45A
0.00364823	0.816731	0.035	0.026	1	CD4 TEM	SLC41A1
0.0036538	0.199864	0.161	0.2	1	CD4 TEM	BFAR
0.00365823	0.171424	0.25	0.314	1	CD4 TEM	ANKRD13D
0.00367068	0.176886	0.039	0.054	1	CD4 TEM	BCLAF3
0.00367715	0.220417	0.032	0.044	1	CD4 TEM	AL133243.3
0.00369647	0.221177	0.034	0.048	1	CD4 TEM	ETV3
0.00370118	0.188612	0.043	0.058	1	CD4 TEM	BCL2L12
0.00372744	0.10886	0.036	0.05	1	CD4 TEM	GABPB1
0.00374216	0.119126	0.341	0.432	1	CD4 TEM	SRP9
0.00375169	0.240855	0.154	0.192	1	CD4 TEM	TMED5
0.00377159	0.239101	0.156	0.195	1	CD4 TEM	EIF4EBP2
0.00379361	0.224366	0.066	0.085	1	CD4 TEM	RAD17
0.00379681	0.116044	0.051	0.068	1	CD4 TEM	PGM2L1
0.00380599	0.157282	0.286	0.363	1	CD4 TEM	NUDC
0.00380751	0.10861	0.05	0.066	1	CD4 TEM	CSTF1
0.00381702	0.164759	0.028	0.04	1	CD4 TEM	MSANTD4
0.00381903	0.203412	0.069	0.088	1	CD4 TEM	AC010642.2
0.00382841	0.203209	0.025	0.036	1	CD4 TEM	SEPSECS-AS1
0.00383082	0.193505	0.055	0.073	1	CD4 TEM	AAGAB
0.00387477	0.240401	0.089	0.113	1	CD4 TEM	PCNX4
0.00392417	0.253978	0.079	0.101	1	CD4 TEM	ABHD16A
0.0039413	0.210771	0.097	0.122	1	CD4 TEM	SCAMP3
0.00394712	0.121003	0.046	0.062	1	CD4 TEM	THAP6
0.00394945	0.125063	0.668	0.739	1	CD4 TEM	NDUFA4
0.00395138	0.271812	0.123	0.155	1	CD4 TEM	MRPL13
0.0039515	0.186445	0.054	0.07	1	CD4 TEM	ZRANB1
0.00396046	0.758545	0.079	0.067	1	CD4 TEM	NLRC3
0.00397234	0.153819	0.051	0.067	1	CD4 TEM	AC015871.7
0.00397796	1.1944	0.02	0.014	1	CD4 TEM	AC007541.1
0.00399285	0.196051	0.042	0.057	1	CD4 TEM	FAHD2A
0.00401972	0.191274	0.053	0.069	1	CD4 TEM	CBR4
0.00405122	0.158274	0.081	0.102	1	CD4 TEM	GTF2E2
0.00405341	0.291233	0.056	0.074	1	CD4 TEM	RNF2
0.00411132	0.152488	0.305	0.385	1	CD4 TEM	PDCD6
0.004134	0.264034	0.116	0.145	1	CD4 TEM	SLC4A1AP
0.00414531	1.18668	0.015	0.01	1	CD4 TEM	MREG
0.00415664	0.218654	0.034	0.047	1	CD4 TEM	CLASP1
0.00416077	1.05116	0.03	0.022	1	CD4 TEM	SNTA1
0.00416878	0.234341	0.035	0.048	1	CD4 TEM	SMUG1
0.00418117	0.115456	0.703	0.787	1	CD4 TEM	SUMO2
0.00420233	0.246748	0.1	0.125	1	CD4 TEM	COPS4
0.00421745	0.169572	0.053	0.069	1	CD4 TEM	ZNF407
0.00421879	0.653807	0.132	0.121	1	CD4 TEM	BTN3A3
0.00423263	0.292574	0.049	0.065	1	CD4 TEM	TTLL3
0.00423661	0.336852	0.398	0.446	1	CD4 TEM	TUFM
0.00424164	0.321514	0.027	0.038	1	CD4 TEM	FCHO2
0.00424737	0.195553	0.032	0.045	1	CD4 TEM	ZBED4
0.00428425	0.276578	0.196	0.246	1	CD4 TEM	NDUFB6
0.00428858	0.245579	0.117	0.146	1	CD4 TEM	DNPEP
0.00429775	0.225319	0.171	0.21	1	CD4 TEM	FLOT1
0.00434598	0.167022	0.078	0.099	1	CD4 TEM	KANSL2
0.00434783	0.228851	0.035	0.048	1	CD4 TEM	TPRA1
0.00434785	0.142494	0.067	0.085	1	CD4 TEM	KIF20B
0.00435877	0.229841	0.111	0.139	1	CD4 TEM	ARL16
0.00435979	0.106872	0.021	0.032	1	CD4 TEM	NBPF12
0.0043937	0.19748	0.036	0.049	1	CD4 TEM	TCAIM
0.00441102	0.268405	0.496	0.558	1	CD4 TEM	TBCA
0.00441108	0.263375	0.074	0.094	1	CD4 TEM	EXOSC10
0.00444919	0.152312	0.648	0.724	1	CD4 TEM	MZT2B
0.00447124	0.234001	0.123	0.153	1	CD4 TEM	IMP4
0.00448411	0.895626	0.046	0.037	1	CD4 TEM	SLC2A1
0.00452242	0.134274	0.293	0.368	1	CD4 TEM	POLR2J
0.00456598	0.305711	0.11	0.138	1	CD4 TEM	GSK3A
0.00457897	0.718879	0.059	0.048	1	CD4 TEM	SLFN13
0.00458632	0.275284	0.145	0.18	1	CD4 TEM	KIN
0.00459658	0.171357	0.026	0.038	1	CD4 TEM	ATAD3A
0.00460435	0.117612	0.027	0.038	1	CD4 TEM	MMUT
0.00460995	0.253079	0.078	0.098	1	CD4 TEM	TM7SF3
0.00462679	0.271789	0.115	0.145	1	CD4 TEM	PDHA1
0.00464369	0.35455	0.044	0.059	1	CD4 TEM	STT3A
0.0046592	0.22412	0.053	0.07	1	CD4 TEM	SLC35A4
0.00469536	0.282576	0.084	0.106	1	CD4 TEM	GTPBP8
0.00471859	0.149513	0.134	0.164	1	CD4 TEM	PHF1
0.00472406	0.217164	0.05	0.066	1	CD4 TEM	ZNF354A
0.00473405	0.267871	0.175	0.217	1	CD4 TEM	USP1
0.00476487	0.20513	0.054	0.07	1	CD4 TEM	CCDC97
0.00478126	0.204203	0.16	0.2	1	CD4 TEM	MRPL38
0.00481266	0.106703	0.036	0.05	1	CD4 TEM	PHF8
0.00483692	0.180466	0.185	0.228	1	CD4 TEM	GLOD4
0.0048644	0.13122	0.036	0.049	1	CD4 TEM	MUTYH
0.0048932	0.165059	0.019	0.029	1	CD4 TEM	MOV10
0.00495723	0.234111	0.04	0.054	1	CD4 TEM	DVL3
0.004982	0.287547	0.127	0.157	1	CD4 TEM	GLRX3
0.00500259	0.266768	0.119	0.149	1	CD4 TEM	TMEM126A
0.00500956	0.194035	0.027	0.039	1	CD4 TEM	MICB
0.00503631	0.382894	0.087	0.11	1	CD4 TEM	DLD
0.00505081	0.175024	0.045	0.059	1	CD4 TEM	FRMD8
0.00507192	0.266424	0.051	0.067	1	CD4 TEM	RANGAP1
0.00507353	0.183636	0.3	0.38	1	CD4 TEM	RNPS1
0.00507373	0.323746	0.061	0.079	1	CD4 TEM	RBM18
0.00509015	0.215081	0.161	0.2	1	CD4 TEM	CDC73
0.00509524	0.336272	0.091	0.115	1	CD4 TEM	MRPS28
0.00509929	0.106929	0.748	0.806	1	CD4 TEM	HSPA8
0.00511187	0.268181	0.075	0.095	1	CD4 TEM	TXLNA
0.00511426	0.287433	0.061	0.078	1	CD4 TEM	SPOUT1
0.00512458	0.234381	0.152	0.188	1	CD4 TEM	KIAA1109
0.00514543	0.77764	0.045	0.035	1	CD4 TEM	CCDC102A
0.00517391	0.200406	0.068	0.087	1	CD4 TEM	MUS81
0.0051762	0.260865	0.117	0.146	1	CD4 TEM	DDA1
0.00519221	0.142476	0.027	0.039	1	CD4 TEM	LRR1
0.00521878	0.166479	0.031	0.043	1	CD4 TEM	PPOX
0.00523172	0.138542	0.042	0.056	1	CD4 TEM	EIF4ENIF1
0.00524227	0.301661	0.105	0.132	1	CD4 TEM	CHMP1A
0.00526567	0.271064	0.173	0.217	1	CD4 TEM	HSD17B10
0.00527462	0.177587	0.248	0.306	1	CD4 TEM	BBX
0.00529336	0.14093	0.047	0.062	1	CD4 TEM	MICAL2
0.00529937	0.245453	0.085	0.107	1	CD4 TEM	BLOC1S5
0.00535475	0.298953	0.159	0.199	1	CD4 TEM	AKR7A2
0.00536124	0.159128	0.035	0.048	1	CD4 TEM	ZNF213-AS1
0.00537538	0.254134	0.11	0.138	1	CD4 TEM	POLR2H
0.00538312	0.237833	0.087	0.109	1	CD4 TEM	MRPL48
0.00538816	0.101658	0.015	0.024	1	CD4 TEM	SEPSECS
0.0054	0.139079	0.262	0.323	1	CD4 TEM	ANP32E
0.00542187	0.170472	0.039	0.053	1	CD4 TEM	UVSSA
0.00542711	0.792813	0.066	0.055	1	CD4 TEM	CYB561
0.00544941	0.893022	0.041	0.032	1	CD4 TEM	OSBPL7
0.00546125	0.215827	0.127	0.158	1	CD4 TEM	RPAP2
0.00546766	0.306385	0.079	0.1	1	CD4 TEM	CRNKL1
0.00547104	0.149716	0.227	0.279	1	CD4 TEM	ZNF292
0.005475	0.277372	0.053	0.069	1	CD4 TEM	BICRAL
0.00550187	0.149119	0.049	0.064	1	CD4 TEM	ERCC6
0.00552026	0.466515	0.301	0.319	1	CD4 TEM	TSC22D4
0.00561503	0.214247	0.041	0.055	1	CD4 TEM	CC2D1A
0.00563601	0.621575	0.104	0.092	1	CD4 TEM	PRKCQ
0.00566118	0.287842	0.071	0.091	1	CD4 TEM	ACTL6A
0.00569501	0.1533	0.068	0.086	1	CD4 TEM	AC092338.3
0.00569799	0.113816	0.061	0.078	1	CD4 TEM	NAA35
0.00574515	0.547936	0.217	0.218	1	CD4 TEM	AP2B1
0.00574557	0.291617	0.08	0.101	1	CD4 TEM	SLC35B1
0.00574678	0.316777	0.064	0.083	1	CD4 TEM	NFKBIB
0.00574696	0.443362	0.259	0.267	1	CD4 TEM	RPA2
0.00575188	0.138474	0.325	0.414	1	CD4 TEM	MDH2
0.00575277	0.139483	0.033	0.045	1	CD4 TEM	ALG12
0.00576498	0.180132	0.045	0.06	1	CD4 TEM	WDR83
0.00576515	0.101884	0.359	0.451	1	CD4 TEM	U2SURP
0.0057757	0.125457	0.024	0.035	1	CD4 TEM	ORC5
0.00581133	0.206572	0.018	0.027	1	CD4 TEM	TPRN
0.00583602	0.645859	0.087	0.075	1	CD4 TEM	SNTB2
0.0058411	0.216054	0.067	0.085	1	CD4 TEM	JMJD8
0.00584523	0.143322	0.039	0.052	1	CD4 TEM	SDE2
0.00586047	0.927373	0.039	0.03	1	CD4 TEM	MTERF2
0.00591725	0.157862	0.272	0.338	1	CD4 TEM	SRSF4
0.00595458	0.149439	0.286	0.36	1	CD4 TEM	LRPAP1
0.00596049	0.133923	0.032	0.044	1	CD4 TEM	ZDHHC16
0.00596124	0.484908	0.264	0.272	1	CD4 TEM	TUBB4B
0.00596924	0.305882	0.098	0.123	1	CD4 TEM	NTMT1
0.00600233	0.279493	0.096	0.12	1	CD4 TEM	RPUSD3
0.00601826	0.219942	0.089	0.111	1	CD4 TEM	PRH1
0.00603458	0.189585	0.044	0.058	1	CD4 TEM	CHERP
0.00605503	0.321698	0.098	0.123	1	CD4 TEM	GPS1
0.00605542	0.681892	0.107	0.095	1	CD4 TEM	KLHDC4
0.00610556	0.410315	0.312	0.333	1	CD4 TEM	MEAF6
0.00611232	0.290042	0.16	0.2	1	CD4 TEM	TIMM17B
0.00611584	0.240205	0.045	0.06	1	CD4 TEM	CTDP1
0.00616256	0.208385	0.034	0.047	1	CD4 TEM	ZNF598
0.00619982	0.231307	0.178	0.219	1	CD4 TEM	PTPN18
0.00621363	0.189078	0.138	0.169	1	CD4 TEM	SFXN1
0.00631418	0.142561	0.027	0.038	1	CD4 TEM	AAR2
0.00633143	0.241826	0.05	0.066	1	CD4 TEM	SPIN1
0.00633472	0.337029	0.391	0.428	1	CD4 TEM	POMP
0.00634123	0.274084	0.149	0.185	1	CD4 TEM	SLC25A11
0.00645364	0.246553	0.112	0.14	1	CD4 TEM	MARCH2
0.00645426	0.135637	0.046	0.06	1	CD4 TEM	IFT88
0.00645472	0.21327	0.068	0.086	1	CD4 TEM	ERV3-1
0.0064948	0.35821	0.04	0.054	1	CD4 TEM	SSH1
0.00651225	0.106011	0.036	0.049	1	CD4 TEM	PNMA1
0.00651289	0.243606	0.03	0.042	1	CD4 TEM	NIF3L1
0.00651317	0.247007	0.054	0.07	1	CD4 TEM	NDRG3
0.00654286	0.105778	0.016	0.025	1	CD4 TEM	AARS2
0.00656209	0.172802	0.265	0.327	1	CD4 TEM	RNMT
0.00657483	0.284158	0.406	0.442	1	CD4 TEM	FAM49B
0.00659152	0.119249	0.333	0.416	1	CD4 TEM	CCT3
0.00659946	0.171697	0.261	0.322	1	CD4 TEM	CCM2
0.00660711	1.23188	0.013	0.008	1	CD4 TEM	AC005332.7
0.0066101	0.216254	0.139	0.17	1	CD4 TEM	TMEM87A
0.00661476	0.203673	0.545	0.624	1	CD4 TEM	NEDD8
0.00661669	0.485061	0.188	0.181	1	CD4 TEM	MANF
0.00664282	0.252225	0.151	0.187	1	CD4 TEM	NELFE
0.00665152	0.196879	0.079	0.1	1	CD4 TEM	GLT8D1
0.00667062	0.247243	0.146	0.18	1	CD4 TEM	PPP6R1
0.00667684	0.273026	0.026	0.037	1	CD4 TEM	TEX10
0.00668692	0.240898	0.194	0.24	1	CD4 TEM	WBP11
0.00669127	0.163922	0.042	0.056	1	CD4 TEM	SMYD2
0.00671061	1.12387	0.012	0.007	1	CD4 TEM	DMPK
0.00671703	0.241962	0.182	0.224	1	CD4 TEM	CFAP298
0.00674049	0.177153	0.045	0.059	1	CD4 TEM	RBM19
0.00679836	0.127387	0.031	0.043	1	CD4 TEM	DDX20
0.00680073	0.332946	0.08	0.101	1	CD4 TEM	TOR1A
0.00680162	0.225574	0.043	0.057	1	CD4 TEM	IFT52
0.00680546	0.271862	0.07	0.089	1	CD4 TEM	PAF1
0.00680707	0.158097	0.214	0.261	1	CD4 TEM	SLA
0.00682019	0.276189	0.09	0.113	1	CD4 TEM	GAR1
0.0068322	0.123604	0.045	0.06	1	CD4 TEM	TFB1M
0.00683268	0.278974	0.083	0.104	1	CD4 TEM	DDB2
0.00692295	0.292823	0.396	0.436	1	CD4 TEM	TERF2IP
0.00693108	0.20728	0.275	0.344	1	CD4 TEM	MIER1
0.00694145	0.470239	0.031	0.023	1	CD4 TEM	XCL1
0.00697286	0.301865	0.07	0.089	1	CD4 TEM	HDAC8
0.00697509	0.263967	0.037	0.05	1	CD4 TEM	HEATR6
0.00697698	0.271277	0.106	0.132	1	CD4 TEM	CENPB
0.00698066	0.261345	0.135	0.166	1	CD4 TEM	PHACTR4
0.00699868	0.250136	0.044	0.058	1	CD4 TEM	HIF1AN
0.00700094	0.164196	0.055	0.071	1	CD4 TEM	PATL1
0.00701667	0.287932	0.089	0.112	1	CD4 TEM	HDGFL2
0.00703406	0.134947	0.025	0.035	1	CD4 TEM	TSTD2
0.00703765	0.128969	0.041	0.054	1	CD4 TEM	HSF2
0.00704513	0.30958	0.045	0.059	1	CD4 TEM	DHDDS
0.00707674	0.239101	0.138	0.17	1	CD4 TEM	CYP20A1
0.00708509	0.18853	0.059	0.075	1	CD4 TEM	DDX59
0.00709553	0.251085	0.155	0.191	1	CD4 TEM	PFDN6
0.00713866	0.156344	0.02	0.029	1	CD4 TEM	KIF1BP
0.00714046	0.223458	0.038	0.05	1	CD4 TEM	ZBTB33
0.0072041	0.278604	0.057	0.073	1	CD4 TEM	MRGBP
0.00723434	0.238523	0.06	0.077	1	CD4 TEM	HTRA2
0.00724029	0.202346	0.026	0.037	1	CD4 TEM	AC002558.3
0.00726293	0.157109	0.045	0.059	1	CD4 TEM	RABL2B
0.00728689	0.117581	0.02	0.03	1	CD4 TEM	ZDHHC8
0.00729781	0.20177	0.255	0.317	1	CD4 TEM	PPHLN1
0.0073062	0.215448	0.025	0.035	1	CD4 TEM	WARS2
0.00734381	0.22866	0.136	0.167	1	CD4 TEM	DAXX
0.00740145	0.187308	0.026	0.037	1	CD4 TEM	ADAL
0.00742727	0.311499	0.421	0.473	1	CD4 TEM	FIS1
0.00742763	0.219483	0.023	0.033	1	CD4 TEM	ABL1
0.00746045	0.458179	0.278	0.288	1	CD4 TEM	CASP8
0.00749292	0.328586	0.042	0.056	1	CD4 TEM	THAP4
0.00750486	0.877954	0.043	0.034	1	CD4 TEM	HLA-F-AS1
0.00751822	0.536467	0.183	0.176	1	CD4 TEM	IGF2R
0.00752948	0.325216	0.077	0.097	1	CD4 TEM	TFPT
0.00754768	0.246291	0.062	0.079	1	CD4 TEM	YRDC
0.0075702	0.306859	0.098	0.122	1	CD4 TEM	MED17
0.00768128	0.214193	0.11	0.136	1	CD4 TEM	WDR46
0.00769561	0.221085	0.061	0.078	1	CD4 TEM	NUP153
0.00772599	0.278022	0.134	0.164	1	CD4 TEM	MXI1
0.0077391	0.145445	0.024	0.034	1	CD4 TEM	GFOD2
0.00775757	0.212057	0.019	0.028	1	CD4 TEM	NFS1
0.00778604	0.21567	0.038	0.05	1	CD4 TEM	NCAPD2
0.00779158	1.21614	0.01	0.006	1	CD4 TEM	HOXC4
0.0078007	0.140469	0.034	0.046	1	CD4 TEM	BCAS3
0.00780402	0.169616	0.032	0.043	1	CD4 TEM	GBA2
0.00782369	0.295192	0.077	0.097	1	CD4 TEM	ERI3
0.00783174	0.224296	0.037	0.049	1	CD4 TEM	CCDC126
0.0078391	0.207737	0.18	0.22	1	CD4 TEM	BAZ1B
0.00789555	0.236981	0.045	0.059	1	CD4 TEM	UBE2O
0.00794911	0.578157	0.15	0.141	1	CD4 TEM	ABHD14A
0.00799597	0.260385	0.079	0.099	1	CD4 TEM	RBM48
0.00803416	0.18339	0.057	0.073	1	CD4 TEM	MKRN2
0.00810232	0.300513	0.064	0.081	1	CD4 TEM	NDEL1
0.0081115	0.207036	0.039	0.052	1	CD4 TEM	BPNT1
0.00814051	0.158825	0.262	0.321	1	CD4 TEM	CDK13
0.00816301	0.32932	0.325	0.344	1	CD4 TEM	JPT1
0.00816551	0.259321	0.086	0.107	1	CD4 TEM	RALGAPA1
0.00818285	0.268098	0.075	0.095	1	CD4 TEM	UBL4A
0.0081917	0.240075	0.063	0.081	1	CD4 TEM	WDR55
0.0081947	0.231395	0.071	0.09	1	CD4 TEM	VAMP4
0.00821991	0.273458	0.033	0.045	1	CD4 TEM	ALG6
0.00827734	0.263391	0.105	0.129	1	CD4 TEM	KIAA2013
0.00831489	0.154626	0.03	0.041	1	CD4 TEM	INTS14
0.00834874	0.737777	0.071	0.061	1	CD4 TEM	AGAP2
0.00837636	0.27775	0.066	0.083	1	CD4 TEM	SNX15
0.00843113	0.193939	0.25	0.312	1	CD4 TEM	PRMT1
0.00844369	0.136096	0.026	0.036	1	CD4 TEM	PRKAB2
0.00844824	0.329484	0.105	0.131	1	CD4 TEM	HIGD1A
0.00845609	0.250771	0.027	0.037	1	CD4 TEM	RBAK
0.00849545	0.18613	0.095	0.117	1	CD4 TEM	ZNF224
0.00852941	0.267294	0.037	0.05	1	CD4 TEM	ARMC6
0.00856947	0.235075	0.16	0.195	1	CD4 TEM	CHD6
0.00858491	0.509196	0.24	0.247	1	CD4 TEM	TMEM173
0.00860785	0.224899	0.153	0.188	1	CD4 TEM	PITPNB
0.0086313	0.286768	0.057	0.073	1	CD4 TEM	THOC5
0.00863844	0.17196	0.027	0.038	1	CD4 TEM	COG6
0.00865662	0.934093	0.029	0.021	1	CD4 TEM	SEMA4C
0.00866365	0.149381	0.03	0.042	1	CD4 TEM	FBXO4
0.00869711	0.280149	0.153	0.189	1	CD4 TEM	STOML2
0.00870847	0.163997	0.228	0.279	1	CD4 TEM	SPTAN1
0.00876659	0.301211	0.085	0.106	1	CD4 TEM	AK6
0.00877645	0.225327	0.072	0.09	1	CD4 TEM	CERS5
0.00878191	0.309504	0.068	0.085	1	CD4 TEM	LNPK
0.00880169	0.595988	0.192	0.191	1	CD4 TEM	GET3
0.00881144	0.103918	0.342	0.424	1	CD4 TEM	SRSF2
0.00886249	0.220566	0.138	0.169	1	CD4 TEM	USP47
0.0089066	0.156821	0.012	0.02	1	CD4 TEM	ST20-AS1
0.00891124	0.167432	0.564	0.645	1	CD4 TEM	UQCR10
0.00891556	0.350168	0.054	0.07	1	CD4 TEM	HAUS2
0.00892996	0.259227	0.076	0.095	1	CD4 TEM	RAB5B
0.00894124	0.3129	0.071	0.089	1	CD4 TEM	TSC2
0.00895959	0.165468	0.034	0.045	1	CD4 TEM	NUP85
0.00897118	0.18057	0.022	0.031	1	CD4 TEM	TMEM94
0.00899822	0.232666	0.129	0.159	1	CD4 TEM	B3GAT3
0.00900036	0.228521	0.051	0.066	1	CD4 TEM	THAP3
0.00901463	0.296101	0.04	0.053	1	CD4 TEM	ASB3
0.0090221	0.257457	0.071	0.09	1	CD4 TEM	LINC00324
0.00902702	0.175211	0.014	0.021	1	CD4 TEM	AC079781.5
0.00905122	0.18697	0.054	0.069	1	CD4 TEM	SPRYD3
0.0090644	0.172103	0.049	0.063	1	CD4 TEM	ZBTB14
0.00909489	0.328835	0.086	0.107	1	CD4 TEM	SCAMP1
0.00914008	0.986826	0.029	0.021	1	CD4 TEM	SGCB
0.0091658	0.246236	0.04	0.053	1	CD4 TEM	BUD13
0.00917588	0.184349	0.046	0.059	1	CD4 TEM	EML3
0.00922133	0.271027	0.042	0.055	1	CD4 TEM	CAMTA2
0.00925507	0.295303	0.088	0.11	1	CD4 TEM	UHRF2
0.00928003	0.269614	0.179	0.222	1	CD4 TEM	DCTN2
0.00931943	0.10176	0.024	0.034	1	CD4 TEM	BCS1L
0.00934816	0.144124	0.023	0.033	1	CD4 TEM	INTS2
0.0093717	0.475867	0.197	0.191	1	CD4 TEM	TC2N
0.00939487	0.218436	0.019	0.028	1	CD4 TEM	PIGQ
0.00939625	0.257824	0.138	0.169	1	CD4 TEM	BRD1
0.00943001	0.174826	0.025	0.035	1	CD4 TEM	MMS19
0.00946	0.275531	0.086	0.107	1	CD4 TEM	FAM98C
0.00946539	0.296389	0.036	0.048	1	CD4 TEM	POMGNT1
0.00949515	0.22688	0.034	0.045	1	CD4 TEM	ACADSB
0.00953102	0.153043	0.03	0.042	1	CD4 TEM	TIMM21
0.0095328	1.10721	0.031	0.023	1	CD4 TEM	PLCD1
0.00953363	0.171636	0.093	0.115	1	CD4 TEM	ZNF83
0.00953638	0.191423	0.246	0.302	1	CD4 TEM	OGA
0.00954707	0.136579	0.045	0.058	1	CD4 TEM	TMEM216
0.00960971	0.245798	0.12	0.147	1	CD4 TEM	NUP210
0.00961918	0.473943	0.234	0.233	1	CD4 TEM	TNFAIP3
0.00963409	0.206006	0.039	0.052	1	CD4 TEM	ODF2
0.00968771	0.181158	0.303	0.382	1	CD4 TEM	BCAP31
0.00970793	0.227113	0.034	0.045	1	CD4 TEM	PCCB
0.00973058	0.197746	0.068	0.086	1	CD4 TEM	KANSL1-AS1
0.00975189	0.680749	0.142	0.134	1	CD4 TEM	MED30
0.0097811	0.490953	0.219	0.218	1	CD4 TEM	SDF2L1
0.0098056	0.490891	0.292	0.313	1	CD4 TEM	COPS6
0.00984035	0.186824	0.217	0.266	1	CD4 TEM	DNAJC19
0.00986665	0.144114	0.05	0.065	1	CD4 TEM	AC025171.3
0.00987872	0.258317	0.093	0.114	1	CD4 TEM	SIN3A
0.00990707	0.224115	0.062	0.078	1	CD4 TEM	DDX10
0.00993477	0.218487	0.014	0.022	1	CD4 TEM	CEP41
0.00995308	0.294709	0.461	0.526	1	CD4 TEM	SF3B2
0	2.64639	0.986	0.148	0	LGALS2 Mono	VCAN
0	2.83577	0.999	0.179	0	LGALS2 Mono	FCN1
0	2.98602	0.959	0.14	0	LGALS2 Mono	CD14
0	2.7789	0.993	0.184	0	LGALS2 Mono	MNDA
0	2.29126	1	0.215	0	LGALS2 Mono	S100A8
0	2.83247	0.926	0.141	0	LGALS2 Mono	MS4A6A
0	2.36868	0.909	0.127	0	LGALS2 Mono	S100A12
0	2.43712	1	0.221	0	LGALS2 Mono	CST3
0	2.61241	0.932	0.158	0	LGALS2 Mono	SERPINA1
0	2.4124	0.993	0.222	0	LGALS2 Mono	IFI30
0	2.64719	1	0.233	0	LGALS2 Mono	LYZ
0	2.62302	0.964	0.204	0	LGALS2 Mono	FGL2
0	2.5229	1	0.25	0	LGALS2 Mono	S100A9
0	3.02899	0.879	0.132	0	LGALS2 Mono	CPVL
0	2.80931	0.892	0.146	0	LGALS2 Mono	CSTA
0	2.54657	0.927	0.193	0	LGALS2 Mono	CYBB
0	2.71166	0.89	0.16	0	LGALS2 Mono	NCF2
0	1.9723	0.973	0.247	0	LGALS2 Mono	FCER1G
0	1.98619	0.98	0.254	0	LGALS2 Mono	LST1
0	2.58718	0.943	0.217	0	LGALS2 Mono	CEBPD
0	2.524	0.931	0.21	0	LGALS2 Mono	GRN
0	2.63216	0.878	0.163	0	LGALS2 Mono	CFD
0	2.78933	0.838	0.126	0	LGALS2 Mono	CSF3R
0	2.40767	0.996	0.284	0	LGALS2 Mono	AIF1
0	2.44801	0.887	0.176	0	LGALS2 Mono	SPI1
0	2.34127	0.953	0.249	0	LGALS2 Mono	TYMP
0	2.65772	0.845	0.153	0	LGALS2 Mono	MPEG1
0	2.32304	0.998	0.309	0	LGALS2 Mono	TYROBP
0	3.46591	0.775	0.089	0	LGALS2 Mono	LGALS2
0	2.65014	0.83	0.149	0	LGALS2 Mono	IGSF6
0	2.70943	0.824	0.145	0	LGALS2 Mono	CD302
0	2.60122	0.824	0.15	0	LGALS2 Mono	DUSP6
0	1.16485	0.974	0.306	0	LGALS2 Mono	HLA-DRA
0	2.52607	0.816	0.149	0	LGALS2 Mono	CD68
0	2.48328	0.874	0.216	0	LGALS2 Mono	JAML
0	2.36488	0.889	0.233	0	LGALS2 Mono	LGALS3
0	2.4788	0.888	0.234	0	LGALS2 Mono	AC020916.1
0	2.20427	0.917	0.267	0	LGALS2 Mono	APLP2
0	2.46007	0.813	0.169	0	LGALS2 Mono	CFP
0	2.49594	0.845	0.204	0	LGALS2 Mono	RGS2
0	2.74877	0.754	0.126	0	LGALS2 Mono	TNFAIP2
0	2.85629	0.734	0.109	0	LGALS2 Mono	FPR1
0	2.38879	0.868	0.244	0	LGALS2 Mono	FCGRT
0	2.47674	0.807	0.185	0	LGALS2 Mono	BLVRB
0	2.69377	0.736	0.114	0	LGALS2 Mono	AC020656.1
0	2.42428	0.771	0.157	0	LGALS2 Mono	TNFSF13B
0	2.54914	0.722	0.116	0	LGALS2 Mono	CD36
0	2.24863	0.994	0.39	0	LGALS2 Mono	PSAP
0	2.32053	0.785	0.189	0	LGALS2 Mono	RNF130
0	2.5412	0.723	0.127	0	LGALS2 Mono	CLEC7A
0	2.43888	0.799	0.205	0	LGALS2 Mono	NUP214
0	2.25143	0.91	0.324	0	LGALS2 Mono	AP1S2
0	2.70119	0.703	0.121	0	LGALS2 Mono	CLEC12A
0	2.60644	0.715	0.135	0	LGALS2 Mono	KLF4
0	2.60849	0.696	0.118	0	LGALS2 Mono	KCTD12
0	2.81201	0.682	0.111	0	LGALS2 Mono	ALDH2
0	2.03313	0.765	0.21	0	LGALS2 Mono	FGR
0	2.85881	0.664	0.109	0	LGALS2 Mono	RAB32
0	2.95612	0.66	0.105	0	LGALS2 Mono	TMEM176B
0	1.16059	0.936	0.383	0	LGALS2 Mono	HLA-DRB1
0	2.30757	0.974	0.421	0	LGALS2 Mono	TKT
0	2.04148	0.937	0.385	0	LGALS2 Mono	BRI3
0	1.84463	0.807	0.256	0	LGALS2 Mono	CTSZ
0	2.26879	0.776	0.226	0	LGALS2 Mono	AC007952.4
0	2.49843	0.675	0.127	0	LGALS2 Mono	RAB31
0	2.8991	0.639	0.092	0	LGALS2 Mono	ASGR1
0	2.40887	0.664	0.119	0	LGALS2 Mono	SLC11A1
0	2.58073	0.659	0.114	0	LGALS2 Mono	PILRA
0	2.84174	0.646	0.105	0	LGALS2 Mono	FCGR2A
0	2.01663	0.654	0.115	0	LGALS2 Mono	MS4A7
0	2.1307	0.736	0.198	0	LGALS2 Mono	CTSH
0	2.65493	0.652	0.117	0	LGALS2 Mono	LILRB3
0	1.53541	0.848	0.315	0	LGALS2 Mono	ZEB2
0	1.93932	0.826	0.293	0	LGALS2 Mono	ASAH1
0	2.10872	0.761	0.229	0	LGALS2 Mono	CTSB
0	1.84321	0.918	0.386	0	LGALS2 Mono	PYCARD
0	1.9989	0.821	0.29	0	LGALS2 Mono	NCF1
0	2.82358	0.627	0.098	0	LGALS2 Mono	LRP1
0	1.90846	0.858	0.329	0	LGALS2 Mono	NPC2
0	2.59749	0.645	0.119	0	LGALS2 Mono	TIMP2
0	1.71059	0.869	0.344	0	LGALS2 Mono	TNFRSF1B
0	2.30753	0.64	0.116	0	LGALS2 Mono	LILRB2
0	2.91045	0.611	0.088	0	LGALS2 Mono	CD93
0	1.91125	0.746	0.224	0	LGALS2 Mono	PTPRE
0	2.00725	0.781	0.259	0	LGALS2 Mono	STXBP2
0	2.32438	0.663	0.145	0	LGALS2 Mono	LY86
0	2.53448	0.653	0.135	0	LGALS2 Mono	CPPED1
0	2.02728	0.724	0.208	0	LGALS2 Mono	YBX3
0	2.24253	0.675	0.161	0	LGALS2 Mono	GCA
0	2.47283	0.663	0.149	0	LGALS2 Mono	OGFRL1
0	1.98662	0.764	0.252	0	LGALS2 Mono	LTA4H
0	2.21228	0.624	0.114	0	LGALS2 Mono	PLBD1
0	2.15426	0.693	0.184	0	LGALS2 Mono	NAMPT
0	3.26622	0.572	0.064	0	LGALS2 Mono	CLEC4E
0	2.60734	1	0.494	0	LGALS2 Mono	CTSS
0	2.73787	0.606	0.102	0	LGALS2 Mono	SLC7A7
0	1.97226	0.842	0.341	0	LGALS2 Mono	ATP2B1-AS1
0	1.88801	0.758	0.259	0	LGALS2 Mono	AGTRAP
0	2.00237	0.727	0.229	0	LGALS2 Mono	RAB11FIP1
0	1.9652	0.697	0.201	0	LGALS2 Mono	CAPG
0	2.08443	0.652	0.158	0	LGALS2 Mono	PECAM1
0	1.70398	0.699	0.206	0	LGALS2 Mono	LYN
0	2.67804	0.593	0.102	0	LGALS2 Mono	TGFBI
0	1.8831	0.927	0.438	0	LGALS2 Mono	TALDO1
0	1.71629	0.862	0.374	0	LGALS2 Mono	VSIR
0	2.39857	0.606	0.118	0	LGALS2 Mono	HCK
0	1.46992	0.98	0.494	0	LGALS2 Mono	LGALS1
0	1.96496	0.705	0.221	0	LGALS2 Mono	NAGK
0	2.7456	0.576	0.095	0	LGALS2 Mono	PLXDC2
0	1.61278	0.86	0.382	0	LGALS2 Mono	CTSD
0	1.86618	0.771	0.294	0	LGALS2 Mono	SDCBP
0	1.59144	0.66	0.186	0	LGALS2 Mono	HLA-DMB
0	1.59956	0.776	0.302	0	LGALS2 Mono	POU2F2
0	2.66648	0.552	0.079	0	LGALS2 Mono	RBP7
0	2.69414	0.571	0.098	0	LGALS2 Mono	DMXL2
0	2.59538	0.579	0.106	0	LGALS2 Mono	C19orf38
0	2.7144	0.551	0.081	0	LGALS2 Mono	CDA
0	2.29407	0.578	0.109	0	LGALS2 Mono	LRRC25
0	2.98618	0.545	0.077	0	LGALS2 Mono	PTAFR
0	2.0492	0.648	0.18	0	LGALS2 Mono	IL17RA
0	2.09278	0.606	0.14	0	LGALS2 Mono	MEGF9
0	2.46455	0.578	0.113	0	LGALS2 Mono	RXRA
0	1.8988	0.758	0.294	0	LGALS2 Mono	SOD2
0	1.84532	0.627	0.165	0	LGALS2 Mono	MARCH1
0	1.51203	0.689	0.227	0	LGALS2 Mono	HLA-DMA
0	1.35608	0.834	0.376	0	LGALS2 Mono	MYO1F
0	1.68478	0.662	0.206	0	LGALS2 Mono	AOAH
0	1.98218	0.598	0.142	0	LGALS2 Mono	MARCKS
0	1.65766	0.765	0.311	0	LGALS2 Mono	PLEKHO1
0	2.32931	0.566	0.114	0	LGALS2 Mono	RNASE6
0	2.52256	0.552	0.102	0	LGALS2 Mono	IRAK3
0	1.66014	0.989	0.54	0	LGALS2 Mono	COTL1
0	2.47155	0.563	0.114	0	LGALS2 Mono	EMILIN2
0	2.93423	0.53	0.083	0	LGALS2 Mono	CLEC4A
0	2.19387	0.599	0.153	0	LGALS2 Mono	DPYSL2
0	2.76663	0.532	0.087	0	LGALS2 Mono	NRGN
0	1.53218	0.823	0.378	0	LGALS2 Mono	ANXA5
0	1.6463	0.756	0.312	0	LGALS2 Mono	TNFSF10
0	1.78201	0.696	0.255	0	LGALS2 Mono	QKI
0	1.60106	0.858	0.418	0	LGALS2 Mono	ATP6V0B
0	1.99213	0.617	0.179	0	LGALS2 Mono	GLUL
0	2.15795	0.569	0.134	0	LGALS2 Mono	SYK
0	1.83913	0.665	0.231	0	LGALS2 Mono	NCOA4
0	2.49867	0.527	0.094	0	LGALS2 Mono	CD300E
0	1.87133	0.642	0.212	0	LGALS2 Mono	PPT1
0	1.56449	0.664	0.236	0	LGALS2 Mono	LYST
0	1.44479	0.796	0.368	0	LGALS2 Mono	H2AFY
0	1.71516	0.664	0.237	0	LGALS2 Mono	RTN3
0	3.13742	0.498	0.071	0	LGALS2 Mono	TMEM176A
0	2.18372	0.555	0.129	0	LGALS2 Mono	PGD
0	2.694	0.513	0.087	0	LGALS2 Mono	LILRA2
0	2.23311	0.556	0.131	0	LGALS2 Mono	NAIP
0	2.38541	0.539	0.114	0	LGALS2 Mono	TBXAS1
0	1.29608	0.87	0.445	0	LGALS2 Mono	ANXA2
0	2.58883	0.516	0.092	0	LGALS2 Mono	AC090559.1
0	1.5564	0.827	0.405	0	LGALS2 Mono	CARD16
0	2.05408	0.587	0.165	0	LGALS2 Mono	ADA2
0	1.37667	0.771	0.35	0	LGALS2 Mono	CEBPB
0	2.77016	0.502	0.083	0	LGALS2 Mono	P2RY13
0	2.60061	0.509	0.091	0	LGALS2 Mono	GAS7
0	2.36726	0.509	0.091	0	LGALS2 Mono	C5AR1
0	2.31766	0.517	0.099	0	LGALS2 Mono	LILRA5
0	1.62725	0.968	0.55	0	LGALS2 Mono	SAT1
0	2.27436	0.526	0.11	0	LGALS2 Mono	LMO2
0	1.3767	0.864	0.448	0	LGALS2 Mono	C1orf162
0	1.48479	0.755	0.339	0	LGALS2 Mono	CNPY3
0	1.37318	0.84	0.424	0	LGALS2 Mono	AP2S1
0	1.58753	0.677	0.263	0	LGALS2 Mono	C4orf48
0	2.35095	0.515	0.101	0	LGALS2 Mono	LRRK2
0	1.20355	0.806	0.392	0	LGALS2 Mono	TIMP1
0	2.52246	0.487	0.074	0	LGALS2 Mono	CYP1B1
0	1.95028	0.561	0.149	0	LGALS2 Mono	CCDC88A
0	1.43866	0.784	0.372	0	LGALS2 Mono	ARRB2
0	2.51188	0.511	0.1	0	LGALS2 Mono	TNFSF13
0	1.95341	0.578	0.167	0	LGALS2 Mono	ARHGAP26
0	1.92357	0.581	0.17	0	LGALS2 Mono	SNX10
0	2.2151	0.503	0.093	0	LGALS2 Mono	MAFB
0	1.66811	0.65	0.241	0	LGALS2 Mono	ATP6V0D1
0	2.97722	0.481	0.073	0	LGALS2 Mono	HNMT
0	2.30519	0.528	0.121	0	LGALS2 Mono	PAK1
0	1.8049	0.633	0.226	0	LGALS2 Mono	MYADM
0	1.4272	0.92	0.515	0	LGALS2 Mono	AHNAK
0	1.39522	0.874	0.469	0	LGALS2 Mono	IQGAP1
0	2.00059	0.569	0.164	0	LGALS2 Mono	BACH1
0	1.39991	0.779	0.376	0	LGALS2 Mono	GLIPR1
0	1.39088	0.909	0.506	0	LGALS2 Mono	SAMHD1
0	1.70337	0.547	0.148	0	LGALS2 Mono	HLA-DRB5
0	1.58249	0.67	0.271	0	LGALS2 Mono	VMP1
0	2.1723	0.535	0.137	0	LGALS2 Mono	RASSF2
0	1.98111	0.556	0.159	0	LGALS2 Mono	CRTAP
0	2.23573	0.529	0.132	0	LGALS2 Mono	EIF4EBP1
0	2.85504	0.461	0.065	0	LGALS2 Mono	TREM1
0	1.37062	0.566	0.17	0	LGALS2 Mono	MEF2C
0	1.55231	0.878	0.483	0	LGALS2 Mono	MCL1
0	2.52791	0.483	0.088	0	LGALS2 Mono	PRAM1
0	1.89897	0.57	0.175	0	LGALS2 Mono	DPYD
0	2.36558	0.501	0.107	0	LGALS2 Mono	SLC31A2
0	2.3943	0.493	0.1	0	LGALS2 Mono	RASSF4
0	2.81634	0.47	0.077	0	LGALS2 Mono	ZNF385A
0	2.50418	0.488	0.096	0	LGALS2 Mono	SLC43A2
0	1.86538	0.586	0.194	0	LGALS2 Mono	UBE2D1
0	2.6605	0.465	0.08	0	LGALS2 Mono	TLR4
0	1.36855	0.791	0.406	0	LGALS2 Mono	FKBP1A
0	1.65654	0.614	0.23	0	LGALS2 Mono	ZYX
0	1.90302	0.47	0.089	0	LGALS2 Mono	SMIM25
0	1.7848	0.547	0.169	0	LGALS2 Mono	THEMIS2
0	1.94943	0.588	0.21	0	LGALS2 Mono	AC253572.2
0	2.06924	0.512	0.135	0	LGALS2 Mono	ATP6V1B2
0	0.93861	0.996	0.62	0	LGALS2 Mono	CD74
0	1.74838	0.97	0.594	0	LGALS2 Mono	GSTP1
0	1.33619	0.893	0.517	0	LGALS2 Mono	ATP6V0C
0	1.68535	0.59	0.215	0	LGALS2 Mono	CD4
0	2.30853	0.468	0.094	0	LGALS2 Mono	PLAUR
0	1.77499	0.549	0.176	0	LGALS2 Mono	TPP1
0	1.93649	0.517	0.145	0	LGALS2 Mono	RHOQ
0	2.44715	0.467	0.095	0	LGALS2 Mono	CD86
0	2.09112	0.504	0.132	0	LGALS2 Mono	NCF4
0	1.64154	0.581	0.21	0	LGALS2 Mono	FBXL5
0	1.42308	0.859	0.488	0	LGALS2 Mono	TRAPPC5
0	1.94231	0.513	0.144	0	LGALS2 Mono	TET2
0	2.24755	0.489	0.12	0	LGALS2 Mono	KLF10
0	2.35734	0.468	0.1	0	LGALS2 Mono	SULT1A1
0	2.24151	0.481	0.115	0	LGALS2 Mono	AHR
0	2.73737	0.441	0.076	0	LGALS2 Mono	CD33
0	1.30131	0.825	0.46	0	LGALS2 Mono	SERPINB1
0	1.71044	0.56	0.198	0	LGALS2 Mono	IFNGR1
0	1.75337	0.991	0.63	0	LGALS2 Mono	TSPO
0	2.80745	0.429	0.07	0	LGALS2 Mono	ZNF467
0	2.57388	0.449	0.091	0	LGALS2 Mono	IER3
0	1.91574	0.475	0.118	0	LGALS2 Mono	SCIMP
0	1.84848	0.507	0.152	0	LGALS2 Mono	SCPEP1
0	2.5781	0.426	0.072	0	LGALS2 Mono	BST1
0	2.24167	0.464	0.111	0	LGALS2 Mono	HRH2
0	1.37561	0.919	0.568	0	LGALS2 Mono	RAC1
0	2.67179	0.431	0.08	0	LGALS2 Mono	ODF3B
0	2.85459	0.414	0.064	0	LGALS2 Mono	KCNE3
0	1.78445	0.523	0.174	0	LGALS2 Mono	MAN2B1
0	2.64037	0.418	0.072	0	LGALS2 Mono	OSCAR
0	2.04121	0.459	0.114	0	LGALS2 Mono	MSRB1
0	1.89223	0.489	0.147	0	LGALS2 Mono	BLVRA
0	1.80926	0.494	0.152	0	LGALS2 Mono	LGALS9
0	2.81189	0.398	0.061	0	LGALS2 Mono	PYGL
0	2.73494	0.403	0.067	0	LGALS2 Mono	LINC00877
0	1.81702	0.997	0.661	0	LGALS2 Mono	S100A11
0	1.81481	0.496	0.16	0	LGALS2 Mono	NUMB
0	2.81685	0.397	0.062	0	LGALS2 Mono	NFAM1
0	1.83611	0.454	0.122	0	LGALS2 Mono	WARS
0	2.38431	0.42	0.088	0	LGALS2 Mono	CREG1
0	1.80359	0.483	0.152	0	LGALS2 Mono	IFNGR2
0	1.5629	0.908	0.579	0	LGALS2 Mono	FOSB
0	2.23988	0.436	0.108	0	LGALS2 Mono	LY96
0	2.44912	0.41	0.083	0	LGALS2 Mono	RGS18
0	2.66173	0.396	0.07	0	LGALS2 Mono	SECTM1
0	2.18525	0.426	0.1	0	LGALS2 Mono	GNS
0	1.18211	0.924	0.6	0	LGALS2 Mono	ACTR2
0	2.50351	0.387	0.065	0	LGALS2 Mono	CXCL8
0	1.84333	0.454	0.133	0	LGALS2 Mono	LACTB
0	1.7771	0.441	0.12	0	LGALS2 Mono	LILRB1
0	2.63492	0.382	0.062	0	LGALS2 Mono	MGST1
0	1.1773	0.873	0.553	0	LGALS2 Mono	PRELID1
0	1.21718	0.894	0.575	0	LGALS2 Mono	CD44
0	2.5179	0.389	0.07	0	LGALS2 Mono	TLR2
0	1.83698	0.454	0.136	0	LGALS2 Mono	RHOB
0	1.79229	0.455	0.137	0	LGALS2 Mono	PLSCR1
0	2.0019	0.431	0.113	0	LGALS2 Mono	STX11
0	2.3595	0.401	0.083	0	LGALS2 Mono	ALOX5
0	2.65658	0.376	0.059	0	LGALS2 Mono	CREB5
0	2.76407	0.379	0.062	0	LGALS2 Mono	IL13RA1
0	2.02033	0.438	0.123	0	LGALS2 Mono	NOTCH2
0	2.8484	0.372	0.059	0	LGALS2 Mono	CD1D
0	2.2618	0.404	0.092	0	LGALS2 Mono	GRK3
0	1.12124	0.95	0.638	0	LGALS2 Mono	ITGB2
0	2.06915	0.421	0.11	0	LGALS2 Mono	GRINA
0	1.40531	0.982	0.673	0	LGALS2 Mono	SRGN
0	1.49367	0.862	0.553	0	LGALS2 Mono	NFKBIA
0	2.42338	0.39	0.083	0	LGALS2 Mono	SMCO4
0	2.02034	0.39	0.084	0	LGALS2 Mono	CSF1R
0	2.02984	0.411	0.105	0	LGALS2 Mono	MBOAT7
0	2.35423	0.383	0.078	0	LGALS2 Mono	SIRPB1
0	1.87922	0.432	0.127	0	LGALS2 Mono	SULF2
0	1.80011	0.412	0.109	0	LGALS2 Mono	GAPT
0	2.36428	0.381	0.078	0	LGALS2 Mono	SGK1
0	2.13942	0.407	0.104	0	LGALS2 Mono	KIAA0930
0	1.51679	0.946	0.645	0	LGALS2 Mono	DUSP1
0	2.3985	0.374	0.078	0	LGALS2 Mono	SLC8A1
0	1.23025	0.909	0.614	0	LGALS2 Mono	EVI2B
0	2.84174	0.347	0.052	0	LGALS2 Mono	CD163
0	3.08835	0.34	0.046	0	LGALS2 Mono	PID1
0	2.5897	0.359	0.065	0	LGALS2 Mono	SHTN1
0	2.18942	0.384	0.091	0	LGALS2 Mono	FAM49A
0	2.40808	0.367	0.074	0	LGALS2 Mono	FES
0	2.77396	0.346	0.053	0	LGALS2 Mono	SIRPA
0	2.72104	0.346	0.054	0	LGALS2 Mono	GASK1B
0	2.76686	0.348	0.056	0	LGALS2 Mono	TLR8
0	2.25963	0.382	0.091	0	LGALS2 Mono	PLXNC1
0	2.06435	0.999	0.711	0	LGALS2 Mono	NEAT1
0	1.94952	0.364	0.076	0	LGALS2 Mono	HMOX1
0	2.89335	0.339	0.052	0	LGALS2 Mono	ARHGEF40
0	2.4435	0.352	0.066	0	LGALS2 Mono	CCR1
0	1.87164	0.354	0.07	0	LGALS2 Mono	APOBEC3A
0	2.56087	0.348	0.065	0	LGALS2 Mono	ADGRE2
0	2.24586	0.377	0.095	0	LGALS2 Mono	EGR1
0	2.59824	0.346	0.065	0	LGALS2 Mono	PLXNB2
0	2.66509	0.334	0.059	0	LGALS2 Mono	ZFHX3
0	2.56513	0.329	0.055	0	LGALS2 Mono	NFE2
0	2.66927	0.329	0.056	0	LGALS2 Mono	SLC24A4
0	2.06303	0.368	0.096	0	LGALS2 Mono	METTL7A
0	3.62653	0.296	0.026	0	LGALS2 Mono	CYP27A1
0	3.1284	0.308	0.039	0	LGALS2 Mono	ASGR2
0	2.07326	0.354	0.085	0	LGALS2 Mono	VNN2
0	2.26745	0.345	0.076	0	LGALS2 Mono	ENTPD1
0	3.00401	0.31	0.042	0	LGALS2 Mono	FCGR1A
0	2.47592	0.333	0.065	0	LGALS2 Mono	RBM47
0	2.50522	0.323	0.058	0	LGALS2 Mono	ANPEP
0	2.2808	0.344	0.079	0	LGALS2 Mono	MPP1
0	2.73717	0.318	0.056	0	LGALS2 Mono	JDP2
0	2.45603	0.318	0.058	0	LGALS2 Mono	TFEC
0	2.5111	0.318	0.058	0	LGALS2 Mono	RAB3D
0	3.27302	0.293	0.035	0	LGALS2 Mono	NRG1
0	2.30935	0.319	0.064	0	LGALS2 Mono	GPBAR1
0	2.41516	0.32	0.065	0	LGALS2 Mono	CD300LF
0	2.34545	0.316	0.066	0	LGALS2 Mono	SLC15A3
0	2.4337	0.315	0.065	0	LGALS2 Mono	ADAP2
0	2.41452	0.309	0.06	0	LGALS2 Mono	LILRA1
0	2.67415	0.304	0.056	0	LGALS2 Mono	EPB41L3
0	1.12245	0.958	0.713	0	LGALS2 Mono	GNAI2
0	2.56884	0.3	0.055	0	LGALS2 Mono	MEFV
0	2.72122	0.288	0.043	0	LGALS2 Mono	HOMER3
0	2.55395	0.299	0.055	0	LGALS2 Mono	CCR2
0	2.43781	0.308	0.064	0	LGALS2 Mono	IMPA2
0	1.29504	0.938	0.695	0	LGALS2 Mono	KLF6
0	1.91355	0.986	0.749	0	LGALS2 Mono	FOS
0	2.36711	0.3	0.066	0	LGALS2 Mono	EVI5
0	2.50514	0.291	0.058	0	LGALS2 Mono	CSF2RA
0	2.56627	0.288	0.056	0	LGALS2 Mono	FGD4
0	2.47482	0.277	0.047	0	LGALS2 Mono	RNASE2
0	1.68112	0.992	0.763	0	LGALS2 Mono	GABARAP
0	2.66277	0.265	0.043	0	LGALS2 Mono	AC096667.1
0	2.60352	0.27	0.05	0	LGALS2 Mono	LTBR
0	2.48672	0.259	0.039	0	LGALS2 Mono	FOLR3
0	2.56685	0.271	0.052	0	LGALS2 Mono	ALDH3B1
0	2.46321	0.273	0.056	0	LGALS2 Mono	MCTP1
0	1.02728	0.937	0.723	0	LGALS2 Mono	EIF4A1
0	2.43114	0.265	0.051	0	LGALS2 Mono	DOK3
0	2.72262	0.245	0.033	0	LGALS2 Mono	CRISPLD2
0	2.51776	0.253	0.044	0	LGALS2 Mono	F13A1
0	2.8385	0.243	0.036	0	LGALS2 Mono	CLMN
0	2.70694	0.244	0.042	0	LGALS2 Mono	CSF2RB
0	1.26222	0.984	0.788	0	LGALS2 Mono	RNASEK
0	2.48887	0.237	0.042	0	LGALS2 Mono	SMARCD3
0	0.984392	0.959	0.764	0	LGALS2 Mono	LAPTM5
0	2.93732	0.224	0.03	0	LGALS2 Mono	ALDH1A1
0	2.50013	0.235	0.042	0	LGALS2 Mono	KIF13A
0	2.74008	0.219	0.031	0	LGALS2 Mono	VSTM1
0	2.66846	0.225	0.038	0	LGALS2 Mono	STAB1
0	2.71386	0.218	0.034	0	LGALS2 Mono	MARCO
0	1.14639	0.961	0.778	0	LGALS2 Mono	CALM2
0	2.55815	0.219	0.037	0	LGALS2 Mono	NLRP12
0	2.80015	0.213	0.032	0	LGALS2 Mono	GLT1D1
0	2.83362	0.21	0.029	0	LGALS2 Mono	AQP9
0	2.8311	0.203	0.027	0	LGALS2 Mono	CLEC4D
0	2.86516	0.202	0.03	0	LGALS2 Mono	LINC00937
0	1.08296	0.987	0.818	0	LGALS2 Mono	ARPC1B
0	2.8639	0.193	0.027	0	LGALS2 Mono	SGMS2
0	1.22163	0.979	0.817	0	LGALS2 Mono	S100A10
0	2.81166	0.189	0.027	0	LGALS2 Mono	FCAR
0	3.34025	0.177	0.019	0	LGALS2 Mono	DSC2
0	1.21978	1	0.854	0	LGALS2 Mono	S100A4
0	3.18854	0.161	0.019	0	LGALS2 Mono	SLC46A2
0	3.23091	0.162	0.02	0	LGALS2 Mono	AC005280.2
0	0.86307	0.973	0.871	0	LGALS2 Mono	ARPC3
0	1.62997	1	0.909	0	LGALS2 Mono	S100A6
0	1.09754	0.994	0.904	0	LGALS2 Mono	VIM
0	0.773203	0.997	0.913	0	LGALS2 Mono	CYBA
0	1.21056	0.997	0.915	0	LGALS2 Mono	OAZ1
0	1.21913	0.991	0.915	0	LGALS2 Mono	GAPDH
0	0.733509	0.999	0.962	0	LGALS2 Mono	SH3BGRL3
0	1.08656	0.999	0.969	0	LGALS2 Mono	H3F3A
0	0.739403	0.999	0.969	0	LGALS2 Mono	ATP5F1E
0	0.679858	0.994	0.973	0	LGALS2 Mono	SERF2
0	1.83891	1	0.986	0	LGALS2 Mono	FTH1
0	1.86534	1	0.99	0	LGALS2 Mono	FTL
0	0.663701	1	0.996	0	LGALS2 Mono	ACTB
1.37078e-307	2.20939	0.275	0.057	5.0172e-303	LGALS2 Mono	AL034397.3
3.40343e-307	1.47112	0.697	0.303	1.24569e-302	LGALS2 Mono	ZNF106
3.17031e-306	1.97029	0.401	0.112	1.16037e-301	LGALS2 Mono	NUDT16
1.03858e-305	2.16018	0.33	0.08	3.80129e-301	LGALS2 Mono	GAA
1.69381e-305	2.31333	0.228	0.041	6.19953e-301	LGALS2 Mono	QPCT
7.39548e-305	2.68609	0.222	0.039	2.70682e-300	LGALS2 Mono	LRMDA
1.40204e-304	2.71694	0.219	0.038	5.13161e-300	LGALS2 Mono	TLR5
1.28405e-303	2.82367	0.185	0.028	4.69974e-299	LGALS2 Mono	PLA2G7
2.93598e-302	2.09992	0.324	0.077	1.0746e-297	LGALS2 Mono	CEBPA
8.3576e-302	2.444	0.272	0.057	3.05897e-297	LGALS2 Mono	CYFIP1
8.2082e-301	2.33348	0.275	0.059	3.00428e-296	LGALS2 Mono	CAMK1
1.5628e-300	2.51377	0.244	0.047	5.72001e-296	LGALS2 Mono	DUSP3
2.43387e-300	1.53091	0.607	0.235	8.90819e-296	LGALS2 Mono	HSBP1
3.3499e-300	2.52566	0.259	0.053	1.2261e-295	LGALS2 Mono	LILRB4
3.97945e-299	1.41362	0.688	0.295	1.45652e-294	LGALS2 Mono	CASP1
6.00157e-299	3.17061	0.164	0.022	2.19663e-294	LGALS2 Mono	ARPIN
7.11033e-298	1.52744	0.637	0.264	2.60245e-293	LGALS2 Mono	BNIP3L
1.15527e-297	1.44962	0.655	0.269	4.22839e-293	LGALS2 Mono	ZFAND5
1.62683e-297	2.57645	0.205	0.034	5.95437e-293	LGALS2 Mono	HSPA6
7.12401e-297	2.23748	0.265	0.055	2.60746e-292	LGALS2 Mono	TMEM170B
2.50645e-296	1.96689	0.361	0.095	9.17386e-292	LGALS2 Mono	ATP6V1A
1.16274e-295	0.924857	0.877	0.43	4.25573e-291	LGALS2 Mono	EFHD2
1.47021e-295	2.81226	0.153	0.02	5.38111e-291	LGALS2 Mono	THBS1
3.4094e-294	1.74572	0.41	0.117	1.24787e-289	LGALS2 Mono	TESC
1.1147e-293	1.72614	0.473	0.152	4.07992e-289	LGALS2 Mono	SH3BP2
2.60724e-293	2.46965	0.218	0.039	9.54276e-289	LGALS2 Mono	HPSE
3.75102e-293	2.09523	0.353	0.093	1.37291e-288	LGALS2 Mono	ARAP1
1.84705e-292	2.86475	0.19	0.03	6.76038e-288	LGALS2 Mono	ZDHHC1
3.58784e-292	2.32038	0.295	0.068	1.31319e-287	LGALS2 Mono	NAGA
2.61441e-291	1.36822	0.736	0.357	9.56899e-287	LGALS2 Mono	GSTO1
4.22279e-291	2.83474	0.188	0.03	1.54558e-286	LGALS2 Mono	SIRPB2
9.49994e-291	1.81174	0.438	0.136	3.47707e-286	LGALS2 Mono	MFSD1
1.33216e-290	1.4868	0.619	0.247	4.87585e-286	LGALS2 Mono	GLIPR2
3.69899e-290	1.81796	0.371	0.1	1.35387e-285	LGALS2 Mono	ITGAX
7.45797e-290	2.13889	0.304	0.071	2.72969e-285	LGALS2 Mono	GNB4
1.87183e-288	1.69768	0.469	0.151	6.8511e-284	LGALS2 Mono	TMEM205
8.46114e-287	2.39222	0.259	0.055	3.09686e-282	LGALS2 Mono	SEMA4A
8.05154e-286	1.67586	0.516	0.182	2.94694e-281	LGALS2 Mono	PTTG1IP
1.29926e-284	1.64295	0.506	0.175	4.75544e-280	LGALS2 Mono	PICALM
1.35052e-284	1.88168	0.375	0.104	4.94304e-280	LGALS2 Mono	PIK3AP1
1.39046e-284	1.60559	0.435	0.131	5.08922e-280	LGALS2 Mono	LAT2
1.50745e-284	1.53449	0.54	0.192	5.5174e-280	LGALS2 Mono	SKAP2
2.30532e-283	1.20451	0.467	0.146	8.43769e-279	LGALS2 Mono	IFITM3
2.31156e-283	1.66993	0.477	0.156	8.46053e-279	LGALS2 Mono	BAZ2B
2.62502e-281	1.37435	0.78	0.436	9.60783e-277	LGALS2 Mono	ZFP36
1.00523e-280	1.99159	0.408	0.124	3.67923e-276	LGALS2 Mono	AL021155.5
5.24858e-280	1.65298	0.486	0.164	1.92103e-275	LGALS2 Mono	NINJ1
1.24275e-279	1.74283	0.369	0.1	4.5486e-275	LGALS2 Mono	ITGAM
2.01515e-279	2.41845	0.243	0.049	7.37566e-275	LGALS2 Mono	CHST15
1.68069e-278	0.956148	0.934	0.708	6.15149e-274	LGALS2 Mono	ARPC5
3.19189e-278	1.30725	0.512	0.171	1.16827e-273	LGALS2 Mono	CALHM6
9.71917e-278	1.27331	0.772	0.406	3.55731e-273	LGALS2 Mono	GLRX
2.48255e-276	2.42119	0.206	0.037	9.0864e-272	LGALS2 Mono	IL1RN
5.74805e-276	1.0101	0.949	0.691	2.10384e-271	LGALS2 Mono	ANXA1
6.31366e-276	1.40403	0.776	0.428	2.31086e-271	LGALS2 Mono	ZFP36L1
2.20846e-275	1.80535	0.418	0.128	8.0832e-271	LGALS2 Mono	HEXB
1.76793e-274	0.940762	0.939	0.678	6.47082e-270	LGALS2 Mono	LCP1
4.59598e-274	2.22223	0.278	0.064	1.68218e-269	LGALS2 Mono	NACC2
4.72525e-274	3.04691	0.169	0.026	1.72949e-269	LGALS2 Mono	MYCL
3.42397e-270	1.46318	0.609	0.249	1.25321e-265	LGALS2 Mono	RILPL2
1.05423e-268	2.71681	0.19	0.033	3.8586e-264	LGALS2 Mono	WDFY3
1.46514e-267	1.37543	0.908	0.731	5.36257e-263	LGALS2 Mono	IER2
2.17955e-264	1.99326	0.331	0.088	7.97737e-260	LGALS2 Mono	CTNNA1
7.73128e-264	1.54436	0.566	0.226	2.82972e-259	LGALS2 Mono	TMEM167A
2.32674e-263	1.46317	0.607	0.253	8.5161e-259	LGALS2 Mono	NCKAP1L
6.60788e-262	1.00601	0.91	0.63	2.41855e-257	LGALS2 Mono	LAMTOR4
1.24327e-261	1.72252	0.427	0.137	4.55048e-257	LGALS2 Mono	SPTLC2
1.57877e-260	2.54574	0.206	0.039	5.77845e-256	LGALS2 Mono	RASGRP4
2.46286e-259	1.6879	0.421	0.133	9.0143e-255	LGALS2 Mono	PDXK
1.22824e-258	2.87478	0.165	0.026	4.49548e-254	LGALS2 Mono	ARRDC4
1.39924e-258	1.98306	0.311	0.08	5.12135e-254	LGALS2 Mono	AP5B1
2.55194e-258	2.11491	0.296	0.074	9.34034e-254	LGALS2 Mono	PPM1F
2.02958e-257	1.9656	0.32	0.085	7.42847e-253	LGALS2 Mono	TTC7A
2.09613e-256	2.20622	0.29	0.072	7.67205e-252	LGALS2 Mono	C15orf39
5.45407e-256	1.63335	0.486	0.175	1.99625e-251	LGALS2 Mono	DICER1
2.8901e-255	1.75896	0.41	0.129	1.0578e-250	LGALS2 Mono	ATG16L2
4.81896e-253	1.18045	0.775	0.421	1.76379e-248	LGALS2 Mono	PGLS
1.34145e-252	1.51307	0.567	0.231	4.90986e-248	LGALS2 Mono	NFKBIZ
3.17872e-251	0.832317	0.999	0.984	1.16344e-246	LGALS2 Mono	MT-ND1
3.62296e-251	1.7312	0.432	0.144	1.32604e-246	LGALS2 Mono	MAP3K3
6.75415e-251	0.954636	0.91	0.644	2.47209e-246	LGALS2 Mono	CAST
9.20928e-250	1.6707	0.45	0.155	3.37069e-245	LGALS2 Mono	SCO2
1.10412e-249	1.22252	0.811	0.478	4.04119e-245	LGALS2 Mono	USP15
6.263e-249	1.98179	0.226	0.047	2.29232e-244	LGALS2 Mono	RETN
7.83275e-249	2.4739	0.223	0.046	2.86687e-244	LGALS2 Mono	TTYH3
1.25887e-248	1.59352	0.445	0.15	4.60759e-244	LGALS2 Mono	TNFRSF1A
2.43507e-248	2.52766	0.198	0.037	8.91259e-244	LGALS2 Mono	S100Z
1.23997e-247	1.66281	0.457	0.159	4.53842e-243	LGALS2 Mono	EHBP1L1
1.34721e-247	1.87863	0.368	0.111	4.93092e-243	LGALS2 Mono	C9orf72
2.38266e-247	0.910136	0.921	0.694	8.72078e-243	LGALS2 Mono	SERP1
6.32793e-247	2.01499	0.28	0.069	2.31609e-242	LGALS2 Mono	LINC00963
9.47726e-246	2.30501	0.226	0.048	3.46877e-241	LGALS2 Mono	NLRP3
1.15071e-245	2.16716	0.208	0.041	4.21171e-241	LGALS2 Mono	IL1B
1.41777e-245	1.77338	0.393	0.124	5.18919e-241	LGALS2 Mono	PLIN3
2.99379e-245	1.58111	0.504	0.19	1.09576e-240	LGALS2 Mono	TMEM154
3.32732e-244	0.696466	0.985	0.869	1.21783e-239	LGALS2 Mono	PABPC1
5.33098e-244	2.15032	0.262	0.062	1.95119e-239	LGALS2 Mono	MAP3K20
9.81954e-244	2.55407	0.2	0.039	3.59405e-239	LGALS2 Mono	STAC3
2.17067e-243	1.17917	0.778	0.449	7.94488e-239	LGALS2 Mono	LAMTOR1
1.40481e-242	1.77288	0.386	0.121	5.14174e-238	LGALS2 Mono	CHP1
4.41373e-242	1.52792	0.469	0.166	1.61547e-237	LGALS2 Mono	TCIRG1
1.49918e-241	1.83691	0.353	0.104	5.48716e-237	LGALS2 Mono	SLC16A3
5.50911e-241	1.96504	0.309	0.083	2.01639e-236	LGALS2 Mono	PRKCD
1.21714e-240	1.49826	0.538	0.216	4.45485e-236	LGALS2 Mono	COMT
2.2045e-240	2.64436	0.181	0.033	8.06871e-236	LGALS2 Mono	PDK4
4.03727e-240	0.881937	0.931	0.689	1.47768e-235	LGALS2 Mono	RHOA
7.22021e-240	2.02034	0.29	0.075	2.64267e-235	LGALS2 Mono	KYNU
1.18586e-239	1.62803	0.338	0.095	4.34038e-235	LGALS2 Mono	BASP1
1.23723e-239	2.35705	0.229	0.05	4.52839e-235	LGALS2 Mono	RNF144B
1.83586e-239	1.59076	0.454	0.16	6.71944e-235	LGALS2 Mono	OSBPL11
2.34603e-239	1.08888	0.826	0.506	8.5867e-235	LGALS2 Mono	GRB2
1.75058e-238	2.35788	0.181	0.033	6.40731e-234	LGALS2 Mono	CATSPER1
3.38087e-238	2.22826	0.248	0.058	1.23743e-233	LGALS2 Mono	LPCAT2
2.04129e-237	2.36582	0.218	0.046	7.47134e-233	LGALS2 Mono	KIAA0513
1.23287e-236	0.806394	0.598	0.234	4.51242e-232	LGALS2 Mono	HLA-DQB1
1.96122e-236	1.81509	0.33	0.093	7.17828e-232	LGALS2 Mono	IRS2
3.28063e-236	1.66629	0.407	0.134	1.20075e-231	LGALS2 Mono	SNX27
5.45712e-236	1.73235	0.369	0.114	1.99736e-231	LGALS2 Mono	FKBP15
6.20752e-236	2.16379	0.257	0.062	2.27201e-231	LGALS2 Mono	BMP2K
2.02492e-235	2.87679	0.133	0.019	7.41141e-231	LGALS2 Mono	CCDC149
9.36791e-235	1.87044	0.344	0.102	3.42875e-230	LGALS2 Mono	ZDHHC7
4.74211e-234	1.73516	0.362	0.11	1.73566e-229	LGALS2 Mono	NADK
1.23031e-233	1.57165	0.48	0.178	4.50306e-229	LGALS2 Mono	SLCO3A1
2.44447e-230	1.61138	0.448	0.16	8.94699e-226	LGALS2 Mono	SPG21
3.51977e-230	2.13829	0.254	0.062	1.28827e-225	LGALS2 Mono	DOCK5
9.21318e-230	2.01532	0.315	0.09	3.37212e-225	LGALS2 Mono	CAMKK2
1.20318e-229	1.32652	0.632	0.288	4.40375e-225	LGALS2 Mono	RNF149
1.56442e-229	1.57083	0.422	0.143	5.72595e-225	LGALS2 Mono	MAPKAPK3
9.917e-229	0.686924	0.984	0.924	3.62972e-224	LGALS2 Mono	ITM2B
2.3342e-226	1.36449	0.635	0.306	8.54339e-222	LGALS2 Mono	EVI2A
4.22512e-225	2.35878	0.159	0.027	1.54644e-220	LGALS2 Mono	STEAP4
9.58597e-223	1.8895	0.283	0.076	3.50856e-218	LGALS2 Mono	SOX4
2.52851e-222	1.71793	0.328	0.096	9.25459e-218	LGALS2 Mono	FBP1
6.6263e-222	2.03947	0.282	0.076	2.42529e-217	LGALS2 Mono	ZSWIM6
4.89013e-221	1.95037	0.295	0.082	1.78983e-216	LGALS2 Mono	ETS2
1.22082e-219	2.02819	0.28	0.075	4.46831e-215	LGALS2 Mono	CORO1C
2.51218e-219	1.13694	0.744	0.4	9.19485e-215	LGALS2 Mono	RHOG
4.22714e-219	0.632196	0.81	0.43	1.54718e-214	LGALS2 Mono	HLA-DPA1
1.84543e-218	1.79299	0.326	0.096	6.75446e-214	LGALS2 Mono	APOBR
2.46631e-218	0.830866	0.927	0.749	9.02696e-214	LGALS2 Mono	ELOB
2.59473e-217	1.23637	0.685	0.344	9.49696e-213	LGALS2 Mono	ACAP2
9.86055e-217	1.88952	0.314	0.092	3.60906e-212	LGALS2 Mono	ROGDI
3.44925e-216	1.98476	0.298	0.085	1.26246e-211	LGALS2 Mono	KCNK6
3.82431e-216	1.86831	0.324	0.097	1.39973e-211	LGALS2 Mono	MSRB2
6.51806e-216	1.68864	0.391	0.133	2.38567e-211	LGALS2 Mono	GNAQ
2.4313e-215	0.929898	0.894	0.625	8.8988e-211	LGALS2 Mono	LRRFIP1
3.1563e-215	1.70468	0.347	0.108	1.15524e-210	LGALS2 Mono	ARRB1
3.89542e-215	2.21882	0.205	0.044	1.42576e-210	LGALS2 Mono	ARL11
1.61468e-214	1.949	0.256	0.064	5.90988e-210	LGALS2 Mono	TMEM91
2.05511e-213	1.98196	0.238	0.057	7.5219e-209	LGALS2 Mono	CR1
3.16288e-213	1.69076	0.348	0.109	1.15765e-208	LGALS2 Mono	APAF1
3.6081e-211	1.81857	0.307	0.089	1.3206e-206	LGALS2 Mono	SPECC1
1.19347e-210	2.34354	0.208	0.046	4.36823e-206	LGALS2 Mono	ITPRIPL2
1.58796e-210	0.891624	0.917	0.671	5.81208e-206	LGALS2 Mono	LSP1
1.73216e-210	1.84799	0.297	0.084	6.33987e-206	LGALS2 Mono	ABHD5
6.12251e-210	1.49209	0.449	0.168	2.2409e-205	LGALS2 Mono	HSPA1A
2.38247e-209	1.79502	0.275	0.074	8.72009e-205	LGALS2 Mono	CKAP4
2.9133e-209	1.69017	0.325	0.098	1.0663e-204	LGALS2 Mono	AGO4
8.09078e-209	2.16855	0.227	0.054	2.9613e-204	LGALS2 Mono	TBC1D9
1.79825e-208	2.1667	0.203	0.044	6.58176e-204	LGALS2 Mono	ACSL1
3.75057e-208	1.86159	0.339	0.108	1.37275e-203	LGALS2 Mono	TRMT1
4.59772e-208	2.64553	0.16	0.029	1.68281e-203	LGALS2 Mono	SIGLEC14
7.24805e-208	1.71259	0.353	0.114	2.65286e-203	LGALS2 Mono	RARA
6.197e-207	2.41129	0.191	0.04	2.26816e-202	LGALS2 Mono	MTMR11
1.07433e-205	1.98967	0.277	0.077	3.93215e-201	LGALS2 Mono	DSE
2.15701e-205	1.41824	0.504	0.206	7.89489e-201	LGALS2 Mono	CCNY
2.22022e-205	2.22204	0.201	0.044	8.12622e-201	LGALS2 Mono	NPL
3.85435e-205	2.66592	0.147	0.025	1.41073e-200	LGALS2 Mono	CD300LB
2.55349e-204	2.75352	0.15	0.026	9.34601e-200	LGALS2 Mono	TPPP3
2.82641e-204	2.08278	0.191	0.04	1.03449e-199	LGALS2 Mono	SIGLEC7
4.89422e-204	2.22288	0.213	0.049	1.79133e-199	LGALS2 Mono	IRF5
1.04126e-203	1.70741	0.321	0.098	3.81111e-199	LGALS2 Mono	BTK
3.83571e-203	1.48951	0.43	0.159	1.40391e-198	LGALS2 Mono	DAPP1
3.90833e-202	1.95938	0.233	0.057	1.43049e-197	LGALS2 Mono	MICAL2
9.38088e-202	1.43422	0.439	0.164	3.43349e-197	LGALS2 Mono	CUX1
1.85907e-201	1.00848	0.806	0.502	6.80437e-197	LGALS2 Mono	SH3BGRL
6.14039e-201	1.79921	0.319	0.098	2.24745e-196	LGALS2 Mono	TRIOBP
7.10555e-201	2.14453	0.2	0.044	2.6007e-196	LGALS2 Mono	HK3
1.30719e-200	2.65976	0.138	0.023	4.78443e-196	LGALS2 Mono	CYBRD1
1.61126e-200	2.39954	0.18	0.037	5.89738e-196	LGALS2 Mono	CDKN1A
9.3262e-200	0.925924	0.838	0.547	3.41348e-195	LGALS2 Mono	GNG5
2.85244e-199	0.989642	0.801	0.461	1.04402e-194	LGALS2 Mono	FLNA
8.73816e-199	1.9689	0.248	0.064	3.19825e-194	LGALS2 Mono	PELI1
8.99537e-199	2.71201	0.142	0.024	3.2924e-194	LGALS2 Mono	NLRC4
1.78384e-198	1.27828	0.492	0.196	6.52903e-194	LGALS2 Mono	BID
2.66981e-198	2.73833	0.134	0.022	9.77178e-194	LGALS2 Mono	PRRG4
3.03916e-197	1.20856	0.624	0.3	1.11236e-192	LGALS2 Mono	CAPZA2
1.47423e-196	1.61872	0.319	0.098	5.39582e-192	LGALS2 Mono	CTBP2
1.57406e-196	1.64292	0.357	0.12	5.76123e-192	LGALS2 Mono	PRCP
2.64073e-196	2.76316	0.132	0.021	9.66534e-192	LGALS2 Mono	OLIG1
4.18986e-196	2.00002	0.231	0.058	1.53353e-191	LGALS2 Mono	ADAM15
4.25585e-196	1.0202	0.735	0.395	1.55768e-191	LGALS2 Mono	VASP
7.33809e-196	2.03041	0.221	0.054	2.68581e-191	LGALS2 Mono	CXCL16
1.04203e-195	1.7975	0.293	0.086	3.81395e-191	LGALS2 Mono	BCKDK
1.38467e-195	1.42612	0.488	0.201	5.06802e-191	LGALS2 Mono	FAM120A
3.53454e-195	2.28396	0.206	0.048	1.29368e-190	LGALS2 Mono	TSPAN4
5.91646e-195	2.84908	0.126	0.02	2.16548e-190	LGALS2 Mono	ARHGEF10L
8.86922e-195	1.36143	0.494	0.203	3.24622e-190	LGALS2 Mono	CAT
1.0735e-194	1.59719	0.416	0.156	3.92911e-190	LGALS2 Mono	AC245014.3
2.6011e-194	1.34313	0.546	0.243	9.52029e-190	LGALS2 Mono	MGAT1
3.50179e-194	1.58508	0.372	0.129	1.28169e-189	LGALS2 Mono	FRAT2
3.53174e-194	1.29373	0.611	0.295	1.29265e-189	LGALS2 Mono	CDC42EP3
3.86359e-194	1.24354	0.554	0.245	1.41411e-189	LGALS2 Mono	DYNLT1
1.55291e-193	1.51822	0.367	0.125	5.68382e-189	LGALS2 Mono	LYL1
1.99895e-193	0.910069	0.858	0.617	7.31637e-189	LGALS2 Mono	VAMP8
3.12462e-193	2.71812	0.147	0.027	1.14364e-188	LGALS2 Mono	RTN1
5.77418e-193	1.50489	0.429	0.163	2.11341e-188	LGALS2 Mono	PLD3
6.513e-193	1.24808	0.568	0.257	2.38382e-188	LGALS2 Mono	SAT2
8.74687e-193	1.35019	0.477	0.191	3.20144e-188	LGALS2 Mono	CERT1
1.53974e-192	2.26294	0.186	0.04	5.63559e-188	LGALS2 Mono	CLEC11A
4.6566e-192	0.891349	0.853	0.585	1.70436e-187	LGALS2 Mono	ATP5MPL
5.67409e-191	1.01653	0.787	0.497	2.07677e-186	LGALS2 Mono	PKM
5.88095e-191	2.02143	0.241	0.063	2.15249e-186	LGALS2 Mono	AMPD2
9.48577e-191	1.88608	0.28	0.082	3.47189e-186	LGALS2 Mono	ATP11A
3.197e-190	2.53861	0.165	0.033	1.17013e-185	LGALS2 Mono	ASRGL1
5.83804e-190	1.17727	0.653	0.34	2.13678e-185	LGALS2 Mono	RAB5IF
1.12422e-189	0.54551	0.992	0.927	4.11477e-185	LGALS2 Mono	MYL6
1.01395e-188	1.87658	0.29	0.088	3.71117e-184	LGALS2 Mono	EFCAB2
1.17096e-188	1.76743	0.315	0.1	4.28582e-184	LGALS2 Mono	JAK2
1.56436e-188	1.82721	0.287	0.086	5.72572e-184	LGALS2 Mono	Z93241.1
1.67655e-188	1.38921	0.493	0.208	6.13635e-184	LGALS2 Mono	GPCPD1
5.28172e-187	2.27457	0.178	0.038	1.93316e-182	LGALS2 Mono	TST
6.2958e-187	3.1074	0.102	0.014	2.30433e-182	LGALS2 Mono	TNNT1
7.34755e-187	1.714	0.33	0.109	2.68928e-182	LGALS2 Mono	FAR1
8.37625e-187	1.2464	0.558	0.253	3.06579e-182	LGALS2 Mono	ATG3
1.28765e-186	2.01644	0.221	0.056	4.71293e-182	LGALS2 Mono	ATP6V0A1
2.26805e-186	1.81069	0.28	0.083	8.3013e-182	LGALS2 Mono	KDM1B
2.43954e-186	1.59665	0.356	0.123	8.92896e-182	LGALS2 Mono	OAZ2
1.81537e-185	2.59653	0.14	0.025	6.64445e-181	LGALS2 Mono	OAF
5.19599e-185	1.4485	0.426	0.165	1.90179e-180	LGALS2 Mono	HIPK3
8.12793e-185	2.7256	0.121	0.019	2.9749e-180	LGALS2 Mono	FCGR1B
1.44601e-184	1.41332	0.451	0.181	5.29255e-180	LGALS2 Mono	LAMP2
3.19548e-184	1.48587	0.448	0.181	1.16958e-179	LGALS2 Mono	HIF1A
1.11244e-183	1.60248	0.321	0.104	4.07162e-179	LGALS2 Mono	AGPAT2
3.01279e-183	1.09105	0.69	0.373	1.10271e-178	LGALS2 Mono	CLTA
4.40818e-183	2.08931	0.196	0.046	1.61344e-178	LGALS2 Mono	CPNE8
5.34745e-183	1.53668	0.307	0.096	1.95722e-178	LGALS2 Mono	HHEX
1.00066e-182	1.01444	0.759	0.472	3.66251e-178	LGALS2 Mono	ATP6V1F
1.2534e-182	2.46576	0.151	0.029	4.58757e-178	LGALS2 Mono	SIGLEC9
2.02042e-182	1.58245	0.369	0.132	7.39495e-178	LGALS2 Mono	NR4A2
9.57781e-182	2.00943	0.232	0.061	3.50557e-177	LGALS2 Mono	RAB34
1.51713e-181	2.48124	0.137	0.024	5.55283e-177	LGALS2 Mono	CEACAM4
1.57253e-181	1.83457	0.273	0.081	5.75561e-177	LGALS2 Mono	RPS6KA4
9.86908e-180	1.52548	0.352	0.122	3.61218e-175	LGALS2 Mono	UNC93B1
1.37158e-179	0.343835	1	0.999	5.02012e-175	LGALS2 Mono	TMSB10
1.84665e-179	1.4881	0.39	0.145	6.75894e-175	LGALS2 Mono	SEC14L1
2.11525e-179	2.32358	0.161	0.033	7.74204e-175	LGALS2 Mono	AL445524.1
3.73848e-179	1.67102	0.323	0.107	1.36832e-174	LGALS2 Mono	PRKACA
9.66168e-178	1.25652	0.501	0.213	3.53627e-173	LGALS2 Mono	MIDN
1.68668e-177	1.6945	0.291	0.091	6.17342e-173	LGALS2 Mono	SPTSSA
2.66013e-177	2.9526	0.103	0.015	9.73635e-173	LGALS2 Mono	GAS2L1
3.16772e-177	2.4031	0.182	0.042	1.15942e-172	LGALS2 Mono	SORT1
4.7895e-177	1.54507	0.335	0.113	1.753e-172	LGALS2 Mono	UBXN11
9.64413e-177	2.77884	0.117	0.019	3.52985e-172	LGALS2 Mono	RPH3A
1.5121e-176	1.20378	0.594	0.292	5.53444e-172	LGALS2 Mono	UBE2R2
1.59992e-176	1.29949	0.476	0.201	5.85588e-172	LGALS2 Mono	ATOX1
3.21511e-176	2.36528	0.169	0.037	1.17676e-171	LGALS2 Mono	CNTLN
3.40594e-175	2.51036	0.136	0.025	1.24661e-170	LGALS2 Mono	PLPPR2
1.09725e-173	0.936234	0.815	0.54	4.01603e-169	LGALS2 Mono	SMAP2
1.13135e-173	1.87929	0.158	0.032	4.14085e-169	LGALS2 Mono	MCEMP1
1.44702e-173	1.41866	0.387	0.144	5.29624e-169	LGALS2 Mono	MYD88
2.66437e-173	1.57714	0.316	0.105	9.75186e-169	LGALS2 Mono	MANBA
3.32274e-173	1.88729	0.23	0.063	1.21615e-168	LGALS2 Mono	ATG7
4.10619e-173	1.68637	0.302	0.098	1.50291e-168	LGALS2 Mono	TRPS1
8.97705e-173	1.77883	0.251	0.072	3.28569e-168	LGALS2 Mono	LTB4R
9.16845e-173	1.73403	0.262	0.077	3.35574e-168	LGALS2 Mono	NHSL2
2.73854e-172	1.63713	0.328	0.112	1.00233e-167	LGALS2 Mono	PLCB2
6.85305e-172	2.1172	0.206	0.052	2.50829e-167	LGALS2 Mono	TET3
7.71915e-172	1.15867	0.598	0.295	2.82529e-167	LGALS2 Mono	MIS18BP1
4.78013e-171	1.39094	0.428	0.172	1.74957e-166	LGALS2 Mono	RIN3
6.58413e-171	2.36132	0.159	0.034	2.40986e-166	LGALS2 Mono	ZNF516
1.08805e-170	2.63143	0.105	0.016	3.98236e-166	LGALS2 Mono	LIN7A
2.10715e-170	1.68397	0.307	0.102	7.71239e-166	LGALS2 Mono	RNPEP
2.22585e-170	2.42572	0.16	0.034	8.14684e-166	LGALS2 Mono	GNA15
3.70836e-170	1.38359	0.405	0.157	1.3573e-165	LGALS2 Mono	DENND10
5.40733e-169	1.52751	0.364	0.134	1.97914e-164	LGALS2 Mono	IMPDH1
3.07727e-168	2.03889	0.193	0.047	1.12631e-163	LGALS2 Mono	STX3
5.97992e-168	1.63084	0.298	0.097	2.18871e-163	LGALS2 Mono	SCARB2
7.20519e-168	1.31078	0.474	0.204	2.63717e-163	LGALS2 Mono	TRIM8
6.4597e-167	2.17948	0.185	0.044	2.36432e-162	LGALS2 Mono	NBPF14
1.92457e-166	1.82263	0.22	0.059	7.04413e-162	LGALS2 Mono	PLXND1
3.0701e-166	1.23654	0.525	0.24	1.12369e-161	LGALS2 Mono	RBPJ
3.90432e-166	2.77486	0.11	0.018	1.42902e-161	LGALS2 Mono	LINC01503
6.51174e-166	1.56454	0.336	0.119	2.38336e-161	LGALS2 Mono	RCOR1
7.0216e-166	1.24274	0.516	0.237	2.56998e-161	LGALS2 Mono	MED13L
1.80401e-165	1.07809	0.612	0.306	6.60285e-161	LGALS2 Mono	CMTM6
4.98852e-165	2.2663	0.166	0.037	1.82585e-160	LGALS2 Mono	ARSD
1.19259e-164	1.07038	0.619	0.313	4.36501e-160	LGALS2 Mono	ADGRE5
3.15501e-164	1.26064	0.457	0.192	1.15477e-159	LGALS2 Mono	LEPROT
1.00683e-163	1.77154	0.246	0.072	3.68511e-159	LGALS2 Mono	FUCA2
1.38735e-163	1.3141	0.391	0.15	5.07785e-159	LGALS2 Mono	CMIP
1.65513e-163	1.81351	0.237	0.067	6.05796e-159	LGALS2 Mono	SLC44A1
7.84133e-163	1.40964	0.401	0.158	2.87001e-158	LGALS2 Mono	AGTPBP1
8.76393e-163	2.40814	0.153	0.033	3.20769e-158	LGALS2 Mono	CARD9
1.92919e-162	1.39024	0.39	0.152	7.06104e-158	LGALS2 Mono	CARS2
2.03687e-162	1.96812	0.209	0.056	7.45514e-158	LGALS2 Mono	INPPL1
7.71993e-162	2.11589	0.181	0.044	2.82557e-157	LGALS2 Mono	IL18
8.67388e-162	2.81153	0.097	0.014	3.17473e-157	LGALS2 Mono	LINC02785
1.36698e-161	2.45677	0.142	0.029	5.00327e-157	LGALS2 Mono	ADAMTSL4
3.14675e-161	1.76906	0.218	0.059	1.15174e-156	LGALS2 Mono	QSOX1
6.65131e-161	1.23119	0.513	0.238	2.43445e-156	LGALS2 Mono	STX10
7.08393e-161	2.3547	0.139	0.028	2.59279e-156	LGALS2 Mono	HK2
1.74796e-160	2.74778	0.11	0.018	6.39773e-156	LGALS2 Mono	RNASE4
4.82627e-160	2.7599	0.117	0.021	1.76646e-155	LGALS2 Mono	TP53I3
7.56234e-160	2.62985	0.099	0.015	2.76789e-155	LGALS2 Mono	PADI2
9.17547e-160	1.67361	0.273	0.087	3.35832e-155	LGALS2 Mono	TMEM127
2.24943e-159	1.55369	0.32	0.112	8.23315e-155	LGALS2 Mono	ACSL4
9.01653e-159	1.58346	0.321	0.114	3.30014e-154	LGALS2 Mono	NANS
1.32192e-158	2.1301	0.175	0.042	4.83835e-154	LGALS2 Mono	PELI2
2.01642e-158	2.56394	0.133	0.026	7.3803e-154	LGALS2 Mono	CPM
5.43877e-158	2.35488	0.148	0.031	1.99064e-153	LGALS2 Mono	TICAM2
8.47558e-158	1.56067	0.302	0.102	3.10215e-153	LGALS2 Mono	SAP30
1.52952e-157	1.78737	0.238	0.07	5.59819e-153	LGALS2 Mono	ITPRID2
1.68352e-157	0.466633	0.799	0.469	6.16183e-153	LGALS2 Mono	HLA-DPB1
3.81684e-157	1.68179	0.26	0.08	1.397e-152	LGALS2 Mono	FNDC3B
3.9851e-157	1.80442	0.235	0.069	1.45859e-152	LGALS2 Mono	SPOPL
8.42725e-157	1.96221	0.214	0.059	3.08446e-152	LGALS2 Mono	ACER3
9.56799e-157	2.26667	0.164	0.038	3.50198e-152	LGALS2 Mono	DAPK1
9.95741e-157	1.07068	0.594	0.299	3.64451e-152	LGALS2 Mono	LAMTOR2
1.57017e-156	1.11698	0.589	0.301	5.74697e-152	LGALS2 Mono	POLE4
3.19673e-156	1.78035	0.231	0.067	1.17003e-151	LGALS2 Mono	GSN
6.95476e-156	1.03409	0.629	0.337	2.54551e-151	LGALS2 Mono	METTL9
8.55526e-156	1.26008	0.464	0.204	3.13131e-151	LGALS2 Mono	EIF4E2
2.38738e-155	1.37195	0.415	0.171	8.73806e-151	LGALS2 Mono	IL6R
4.83454e-155	1.25392	0.478	0.213	1.76949e-150	LGALS2 Mono	HOOK3
4.92879e-155	1.92154	0.19	0.048	1.80399e-150	LGALS2 Mono	TPCN1
2.1199e-154	2.34471	0.148	0.032	7.75906e-150	LGALS2 Mono	RIN2
2.68854e-154	1.56172	0.315	0.111	9.84033e-150	LGALS2 Mono	MAP3K11
2.9491e-154	2.55244	0.112	0.019	1.0794e-149	LGALS2 Mono	SHROOM1
1.36594e-153	0.97638	0.701	0.408	4.99949e-149	LGALS2 Mono	CKLF
5.4106e-153	1.62462	0.266	0.085	1.98034e-148	LGALS2 Mono	CIITA
7.46349e-153	1.63763	0.267	0.086	2.73171e-148	LGALS2 Mono	FGD2
2.36465e-152	1.8253	0.217	0.061	8.65486e-148	LGALS2 Mono	TLR1
3.98152e-152	1.84008	0.222	0.064	1.45727e-147	LGALS2 Mono	SERPINB8
9.97621e-152	1.07832	0.597	0.314	3.65139e-147	LGALS2 Mono	HSD17B11
1.70481e-151	1.43962	0.345	0.129	6.23977e-147	LGALS2 Mono	VAMP3
4.82867e-151	2.98747	0.081	0.011	1.76734e-146	LGALS2 Mono	AC011472.2
4.94158e-151	2.23702	0.158	0.036	1.80867e-146	LGALS2 Mono	CD300C
6.07987e-151	0.993085	0.679	0.387	2.22529e-146	LGALS2 Mono	GNB2
6.97983e-151	1.37574	0.414	0.174	2.55469e-146	LGALS2 Mono	CLTC
2.0919e-150	1.71599	0.265	0.086	7.65656e-146	LGALS2 Mono	GLB1
3.9666e-150	2.27512	0.163	0.039	1.45182e-145	LGALS2 Mono	TRIB1
5.429e-150	2.39967	0.132	0.027	1.98707e-145	LGALS2 Mono	LILRA6
8.03423e-150	2.37163	0.119	0.022	2.94061e-145	LGALS2 Mono	FPR2
8.80504e-150	0.962466	0.696	0.413	3.22273e-145	LGALS2 Mono	WAS
1.60592e-149	0.413647	1	1	5.87783e-145	LGALS2 Mono	MT-CO1
4.31467e-149	2.814	0.093	0.014	1.57921e-144	LGALS2 Mono	TCN2
5.62864e-149	0.816815	0.851	0.641	2.06014e-144	LGALS2 Mono	GPX4
7.64277e-149	1.20483	0.456	0.2	2.79733e-144	LGALS2 Mono	HACD4
4.65268e-148	0.612041	0.931	0.724	1.70293e-143	LGALS2 Mono	CLIC1
4.74334e-148	1.84738	0.233	0.07	1.73611e-143	LGALS2 Mono	PEA15
8.92086e-148	1.13661	0.509	0.237	3.26512e-143	LGALS2 Mono	RAB10
1.66422e-147	1.47813	0.328	0.122	6.09121e-143	LGALS2 Mono	TNFAIP8L2
2.39282e-147	1.54999	0.292	0.101	8.75797e-143	LGALS2 Mono	HEBP1
3.052e-147	1.76517	0.24	0.074	1.11706e-142	LGALS2 Mono	ARID3A
4.17819e-147	1.47533	0.301	0.105	1.52926e-142	LGALS2 Mono	KIAA0319L
7.31057e-147	1.68577	0.217	0.062	2.67574e-142	LGALS2 Mono	GM2A
8.46386e-147	1.17677	0.449	0.198	3.09786e-142	LGALS2 Mono	CTSA
8.68459e-147	1.3856	0.33	0.122	3.17865e-142	LGALS2 Mono	HOTAIRM1
1.73261e-146	1.14312	0.493	0.227	6.34154e-142	LGALS2 Mono	MAP3K1
1.75282e-146	2.67354	0.105	0.018	6.41549e-142	LGALS2 Mono	GBGT1
2.16641e-146	1.86345	0.208	0.059	7.92929e-142	LGALS2 Mono	TK2
2.46708e-146	1.44166	0.363	0.145	9.02977e-142	LGALS2 Mono	NAPRT
4.43812e-146	2.62906	0.112	0.02	1.6244e-141	LGALS2 Mono	CACNA2D3
1.69618e-145	2.63314	0.11	0.02	6.20818e-141	LGALS2 Mono	HGF
1.96068e-145	1.5079	0.302	0.107	7.17627e-141	LGALS2 Mono	PSEN1
3.53343e-145	1.24174	0.427	0.183	1.29327e-140	LGALS2 Mono	STAT6
3.69739e-145	1.5334	0.285	0.098	1.35328e-140	LGALS2 Mono	MXD1
6.10853e-145	1.07351	0.565	0.286	2.23578e-140	LGALS2 Mono	YWHAE
1.99148e-144	1.89809	0.182	0.047	7.289e-140	LGALS2 Mono	DENND1A
2.5458e-144	2.23683	0.141	0.03	9.3179e-140	LGALS2 Mono	RILP
2.9872e-144	1.87995	0.228	0.069	1.09334e-139	LGALS2 Mono	SH2B3
3.02737e-144	1.68309	0.245	0.077	1.10805e-139	LGALS2 Mono	TNRC18
3.07462e-144	2.55966	0.122	0.024	1.12534e-139	LGALS2 Mono	SASH1
8.02787e-144	2.42258	0.131	0.027	2.93828e-139	LGALS2 Mono	TNS3
9.46803e-144	1.10318	0.586	0.312	3.46539e-139	LGALS2 Mono	USP3
1.14126e-143	1.71557	0.249	0.08	4.17712e-139	LGALS2 Mono	SLC6A6
2.09677e-143	2.02325	0.185	0.049	7.6744e-139	LGALS2 Mono	SNX30
4.14994e-143	1.33292	0.369	0.147	1.51892e-138	LGALS2 Mono	DHRS4L2
4.56859e-143	1.19132	0.486	0.228	1.67215e-138	LGALS2 Mono	TXNDC17
1.70658e-142	1.58626	0.217	0.063	6.24624e-138	LGALS2 Mono	FHL3
1.75978e-142	2.25075	0.138	0.03	6.44096e-138	LGALS2 Mono	LINC02432
2.77038e-142	0.906573	0.726	0.455	1.01399e-137	LGALS2 Mono	SEC11A
4.75831e-142	1.42261	0.288	0.1	1.74159e-137	LGALS2 Mono	FOSL2
5.79461e-142	1.4854	0.31	0.114	2.12088e-137	LGALS2 Mono	ETV6
8.88667e-142	1.81534	0.215	0.063	3.25261e-137	LGALS2 Mono	RNF135
9.20179e-142	1.27819	0.401	0.169	3.36795e-137	LGALS2 Mono	WASHC4
9.4139e-142	2.39196	0.142	0.032	3.44558e-137	LGALS2 Mono	TLR6
3.72375e-141	2.29733	0.142	0.032	1.36293e-136	LGALS2 Mono	TRIQK
4.06465e-141	1.36021	0.366	0.147	1.4877e-136	LGALS2 Mono	SGK3
1.09168e-140	1.82295	0.239	0.076	3.99566e-136	LGALS2 Mono	COLGALT1
1.52858e-140	1.76157	0.212	0.062	5.59475e-136	LGALS2 Mono	FUCA1
2.84239e-140	1.38909	0.326	0.122	1.04034e-135	LGALS2 Mono	ZFYVE16
3.0998e-140	1.05932	0.617	0.332	1.13456e-135	LGALS2 Mono	GRK2
3.38342e-140	0.884028	0.872	0.693	1.23837e-135	LGALS2 Mono	HNRNPU
3.48664e-140	0.953028	0.458	0.202	1.27615e-135	LGALS2 Mono	STX7
3.24046e-139	0.887572	0.598	0.305	1.18604e-134	LGALS2 Mono	SNX2
3.70756e-139	1.88351	0.193	0.054	1.357e-134	LGALS2 Mono	CXorf21
4.24285e-139	1.57788	0.272	0.093	1.55293e-134	LGALS2 Mono	FRAT1
7.35999e-139	1.13586	0.456	0.204	2.69383e-134	LGALS2 Mono	PSTPIP1
1.24115e-138	2.06737	0.169	0.043	4.54273e-134	LGALS2 Mono	SLC31A1
1.34617e-138	1.26802	0.402	0.172	4.92712e-134	LGALS2 Mono	SQOR
2.89979e-138	0.822215	0.802	0.555	1.06135e-133	LGALS2 Mono	DAZAP2
6.14783e-138	1.02083	0.579	0.303	2.25017e-133	LGALS2 Mono	RNF181
7.52502e-138	0.573489	0.721	0.369	2.75423e-133	LGALS2 Mono	PLEK
3.72142e-137	0.947075	0.684	0.411	1.36208e-132	LGALS2 Mono	XRN2
1.05902e-136	2.55026	0.107	0.02	3.87613e-132	LGALS2 Mono	LINC01220
2.02871e-136	1.56255	0.228	0.07	7.42529e-132	LGALS2 Mono	IER5L
2.38314e-136	1.8165	0.204	0.059	8.72252e-132	LGALS2 Mono	FRMD4B
4.633e-136	1.67204	0.234	0.074	1.69573e-131	LGALS2 Mono	RELT
1.41248e-135	2.39629	0.122	0.025	5.16982e-131	LGALS2 Mono	AC007032.1
1.73244e-135	2.68281	0.097	0.017	6.3409e-131	LGALS2 Mono	CDC42EP2
1.95982e-135	2.20468	0.132	0.029	7.17313e-131	LGALS2 Mono	ACPP
1.96062e-135	1.0779	0.521	0.257	7.17608e-131	LGALS2 Mono	CCDC69
2.1169e-135	1.83676	0.199	0.057	7.74808e-131	LGALS2 Mono	PER1
2.26463e-135	2.1049	0.156	0.038	8.28876e-131	LGALS2 Mono	MAML3
2.34562e-135	1.1159	0.483	0.227	8.5852e-131	LGALS2 Mono	TACC1
3.36416e-135	1.0102	0.611	0.338	1.23132e-130	LGALS2 Mono	STMP1
4.41083e-135	1.15036	0.453	0.206	1.61441e-130	LGALS2 Mono	MAP3K2
5.21056e-135	1.09701	0.502	0.245	1.90712e-130	LGALS2 Mono	PRKAR1A
1.2326e-134	2.74441	0.103	0.019	4.51145e-130	LGALS2 Mono	LINC01637
5.17371e-134	0.900134	0.679	0.391	1.89363e-129	LGALS2 Mono	CAPNS1
5.43848e-134	1.65838	0.225	0.07	1.99054e-129	LGALS2 Mono	MGST2
1.55407e-133	1.46649	0.291	0.106	5.68806e-129	LGALS2 Mono	RALB
1.98169e-133	1.09919	0.522	0.263	7.2532e-129	LGALS2 Mono	HM13
2.67405e-133	2.64447	0.095	0.016	9.78729e-129	LGALS2 Mono	PFKFB4
3.06984e-133	2.75541	0.08	0.012	1.12359e-128	LGALS2 Mono	FXYD6
1.85082e-132	1.04952	0.567	0.299	6.77417e-128	LGALS2 Mono	PTEN
2.93172e-132	1.49632	0.258	0.087	1.07304e-127	LGALS2 Mono	MPST
3.97337e-132	1.11708	0.455	0.21	1.45429e-127	LGALS2 Mono	RNF13
4.25851e-132	1.32204	0.335	0.132	1.55866e-127	LGALS2 Mono	DIAPH2
6.53893e-132	0.744044	0.819	0.559	2.39331e-127	LGALS2 Mono	TLN1
8.08446e-132	1.34881	0.34	0.136	2.95899e-127	LGALS2 Mono	TSEN34
2.53622e-131	2.16146	0.125	0.027	9.28282e-127	LGALS2 Mono	LUCAT1
3.93495e-131	0.631424	0.888	0.729	1.44023e-126	LGALS2 Mono	COX5B
7.62694e-131	2.3393	0.132	0.029	2.79154e-126	LGALS2 Mono	INSR
7.78056e-131	1.15167	0.458	0.213	2.84776e-126	LGALS2 Mono	TM9SF2
1.58766e-130	2.27582	0.107	0.02	5.811e-126	LGALS2 Mono	MARC1
4.23911e-130	0.89641	0.675	0.398	1.55156e-125	LGALS2 Mono	RNH1
4.70321e-130	2.40497	0.105	0.02	1.72142e-125	LGALS2 Mono	AL132709.8
3.24625e-129	1.90668	0.166	0.044	1.18816e-124	LGALS2 Mono	GK
3.4765e-129	0.536293	0.998	0.972	1.27243e-124	LGALS2 Mono	MT-ND2
4.20848e-129	1.415	0.281	0.101	1.54035e-124	LGALS2 Mono	ABHD2
9.38565e-129	0.934634	0.656	0.39	3.43524e-124	LGALS2 Mono	HEBP2
1.94531e-128	1.17841	0.428	0.197	7.12003e-124	LGALS2 Mono	MYO9B
3.47404e-128	2.79213	0.093	0.016	1.27154e-123	LGALS2 Mono	MARVELD1
3.82797e-128	0.896595	0.66	0.378	1.40107e-123	LGALS2 Mono	CANX
5.32837e-128	2.84581	0.085	0.014	1.95023e-123	LGALS2 Mono	FOLR2
9.04635e-128	1.80456	0.211	0.066	3.31105e-123	LGALS2 Mono	DENND5A
1.23612e-127	1.2356	0.403	0.18	4.52434e-123	LGALS2 Mono	PLEC
1.65409e-127	2.25784	0.131	0.03	6.05414e-123	LGALS2 Mono	ZEB2-AS1
3.05455e-127	1.35163	0.326	0.129	1.118e-122	LGALS2 Mono	AZI2
8.84043e-127	0.698951	0.83	0.591	3.23568e-122	LGALS2 Mono	TPI1
1.19516e-126	1.96253	0.169	0.045	4.37442e-122	LGALS2 Mono	FAM214B
2.00283e-126	1.1428	0.458	0.216	7.33056e-122	LGALS2 Mono	NAAA
2.44212e-126	1.69305	0.2	0.06	8.93841e-122	LGALS2 Mono	PISD
3.90023e-126	1.53941	0.268	0.096	1.42752e-121	LGALS2 Mono	PPP1R9B
5.0133e-126	1.11545	0.465	0.222	1.83492e-121	LGALS2 Mono	ADAM10
5.35022e-126	1.59965	0.22	0.07	1.95823e-121	LGALS2 Mono	USP32
1.1695e-125	2.40374	0.112	0.023	4.28048e-121	LGALS2 Mono	GAB2
1.46766e-125	0.874987	0.709	0.445	5.37178e-121	LGALS2 Mono	NOP10
1.53189e-125	1.52516	0.27	0.097	5.60688e-121	LGALS2 Mono	SLC12A9
3.42574e-125	1.70565	0.215	0.068	1.25386e-120	LGALS2 Mono	SRGAP2
4.73186e-125	2.71088	0.088	0.015	1.73191e-120	LGALS2 Mono	TMEM144
1.00152e-124	1.30387	0.354	0.149	3.66566e-120	LGALS2 Mono	ZDHHC20
1.20655e-124	2.92362	0.085	0.014	4.41611e-120	LGALS2 Mono	GPR162
1.50361e-124	0.660468	0.761	0.47	5.50336e-120	LGALS2 Mono	CD63
2.18991e-124	0.904853	0.665	0.389	8.01528e-120	LGALS2 Mono	RTN4
2.90808e-124	1.35901	0.324	0.129	1.06439e-119	LGALS2 Mono	MAPK14
6.84702e-124	0.376727	0.992	0.974	2.50608e-119	LGALS2 Mono	PFDN5
7.25783e-124	1.5449	0.257	0.091	2.65644e-119	LGALS2 Mono	FAM91A1
1.95411e-123	0.883442	0.676	0.403	7.15225e-119	LGALS2 Mono	GDI2
2.00058e-123	1.64867	0.195	0.058	7.32234e-119	LGALS2 Mono	C3AR1
2.29309e-123	1.52724	0.231	0.076	8.39295e-119	LGALS2 Mono	CPD
3.05537e-123	0.572102	0.939	0.789	1.1183e-118	LGALS2 Mono	TPM3
3.33963e-123	0.876815	0.677	0.413	1.22234e-118	LGALS2 Mono	MOB1A
4.13203e-123	2.79095	0.075	0.011	1.51237e-118	LGALS2 Mono	MS4A14
1.06631e-122	1.03229	0.387	0.165	3.90281e-118	LGALS2 Mono	PTPN12
1.21802e-122	1.04331	0.469	0.226	4.45809e-118	LGALS2 Mono	PARVG
2.00982e-122	1.96788	0.172	0.048	7.35613e-118	LGALS2 Mono	P2RX7
2.91743e-122	0.902293	0.56	0.293	1.06781e-117	LGALS2 Mono	TPM4
8.40657e-122	1.28835	0.302	0.115	3.07689e-117	LGALS2 Mono	DPEP2
1.03302e-121	1.85729	0.165	0.045	3.78095e-117	LGALS2 Mono	DENND6B
2.0732e-121	3.09395	0.061	0.008	7.58812e-117	LGALS2 Mono	LRG1
2.72951e-121	2.64992	0.079	0.013	9.99029e-117	LGALS2 Mono	AL391832.2
4.60443e-121	0.901329	0.645	0.385	1.68527e-116	LGALS2 Mono	SQSTM1
6.66322e-121	1.47401	0.268	0.098	2.43881e-116	LGALS2 Mono	BICD2
7.26363e-121	1.18344	0.429	0.201	2.65856e-116	LGALS2 Mono	CELF1
1.29283e-120	1.22347	0.384	0.169	4.73188e-116	LGALS2 Mono	TAOK1
1.67764e-120	1.58101	0.227	0.075	6.14033e-116	LGALS2 Mono	NPEPL1
1.22918e-119	0.80798	0.914	0.867	4.49891e-115	LGALS2 Mono	JUN
1.61032e-119	1.40714	0.259	0.092	5.89392e-115	LGALS2 Mono	SBF2
2.59873e-119	1.17111	0.361	0.153	9.51161e-115	LGALS2 Mono	IL10RB
3.2906e-119	2.73507	0.08	0.013	1.20439e-114	LGALS2 Mono	CHST13
8.79311e-119	2.00228	0.16	0.044	3.21837e-114	LGALS2 Mono	PLAGL1
1.28034e-118	1.94823	0.17	0.048	4.68616e-114	LGALS2 Mono	COQ2
1.71386e-118	1.77605	0.187	0.056	6.27292e-114	LGALS2 Mono	FRY
2.42742e-118	1.74131	0.163	0.044	8.88458e-114	LGALS2 Mono	CACNA2D4
4.77089e-118	1.21158	0.386	0.172	1.74619e-113	LGALS2 Mono	HDLBP
5.9869e-118	1.1016	0.452	0.22	2.19127e-113	LGALS2 Mono	UQCRC1
1.03897e-117	1.27035	0.334	0.138	3.80273e-113	LGALS2 Mono	MLXIP
1.06638e-117	1.11946	0.483	0.244	3.90305e-113	LGALS2 Mono	CHMP1B
1.07631e-117	1.51493	0.238	0.082	3.9394e-113	LGALS2 Mono	TOM1
1.59429e-117	2.83995	0.08	0.013	5.83525e-113	LGALS2 Mono	RNF217
2.2906e-117	0.796333	0.749	0.5	8.38384e-113	LGALS2 Mono	PSMB3
2.6468e-117	1.19543	0.369	0.161	9.68754e-113	LGALS2 Mono	STAT2
2.8559e-117	1.22328	0.385	0.173	1.04529e-112	LGALS2 Mono	PPP1R15B
3.94935e-117	2.54622	0.095	0.018	1.4455e-112	LGALS2 Mono	AC018755.4
5.40342e-117	0.899006	0.682	0.426	1.9777e-112	LGALS2 Mono	NDUFB1
9.71654e-117	1.28822	0.324	0.132	3.55635e-112	LGALS2 Mono	MICU1
1.03301e-116	0.895674	0.536	0.274	3.7809e-112	LGALS2 Mono	SERPINB6
2.33754e-116	1.83336	0.184	0.055	8.55564e-112	LGALS2 Mono	PLEKHO2
3.34247e-116	1.12937	0.428	0.204	1.22338e-111	LGALS2 Mono	GNG10
4.30633e-116	1.85021	0.182	0.055	1.57616e-111	LGALS2 Mono	IPMK
5.63179e-116	1.29444	0.32	0.131	2.06129e-111	LGALS2 Mono	TMEM33
1.39406e-115	1.31912	0.274	0.102	5.10241e-111	LGALS2 Mono	IKBIP
1.53448e-115	1.85627	0.151	0.04	5.61635e-111	LGALS2 Mono	SLC16A6
2.69179e-115	1.37688	0.285	0.11	9.85222e-111	LGALS2 Mono	DNTTIP1
4.17003e-115	2.06859	0.143	0.037	1.52627e-110	LGALS2 Mono	JUP
1.17207e-114	1.52796	0.239	0.084	4.2899e-110	LGALS2 Mono	MLKL
1.27961e-114	1.64879	0.205	0.066	4.6835e-110	LGALS2 Mono	ITPK1
1.51843e-114	2.5167	0.108	0.023	5.5576e-110	LGALS2 Mono	BAIAP2-DT
1.41686e-113	0.981976	0.562	0.312	5.18585e-109	LGALS2 Mono	JMJD1C
1.64061e-113	1.22963	0.35	0.151	6.00481e-109	LGALS2 Mono	ASAP1
1.68737e-113	1.05942	0.445	0.216	6.17593e-109	LGALS2 Mono	FAM200B
2.69437e-113	1.13497	0.397	0.182	9.86165e-109	LGALS2 Mono	LAP3
6.75682e-113	1.07196	0.425	0.202	2.47307e-108	LGALS2 Mono	COPA
9.18695e-113	2.33992	0.102	0.021	3.36251e-108	LGALS2 Mono	TM6SF1
1.94822e-112	1.48452	0.237	0.084	7.13067e-108	LGALS2 Mono	GALK1
4.0723e-112	1.45524	0.254	0.093	1.4905e-107	LGALS2 Mono	MYO5A
6.27316e-112	2.65522	0.08	0.014	2.29604e-107	LGALS2 Mono	LINC02723
6.98197e-112	1.02549	0.478	0.242	2.55547e-107	LGALS2 Mono	OS9
1.27622e-111	1.20309	0.38	0.173	4.67108e-107	LGALS2 Mono	MAP2K3
2.35079e-111	0.990322	0.469	0.233	8.60414e-107	LGALS2 Mono	H2AFJ
2.37979e-111	2.1101	0.136	0.034	8.71026e-107	LGALS2 Mono	SPATA6
2.39665e-111	0.872623	0.651	0.414	8.77196e-107	LGALS2 Mono	ATP6AP2
2.96941e-111	1.61012	0.195	0.062	1.08683e-106	LGALS2 Mono	ACOX1
3.72595e-111	1.80827	0.158	0.044	1.36373e-106	LGALS2 Mono	SESTD1
4.3963e-111	1.3013	0.327	0.138	1.60909e-106	LGALS2 Mono	NUDT3
5.96475e-111	1.33937	0.304	0.124	2.18316e-106	LGALS2 Mono	WDFY2
6.27025e-111	1.20123	0.343	0.148	2.29498e-106	LGALS2 Mono	SCLT1
2.51894e-110	1.99069	0.12	0.028	9.21958e-106	LGALS2 Mono	AC005632.3
3.18751e-110	2.45465	0.085	0.016	1.16666e-105	LGALS2 Mono	CTDSPL
6.34143e-110	0.977524	0.542	0.295	2.32103e-105	LGALS2 Mono	IRF2BP2
1.02311e-109	0.870455	0.639	0.388	3.74469e-105	LGALS2 Mono	TMEM219
1.09061e-109	1.18211	0.299	0.12	3.99176e-105	LGALS2 Mono	OAS1
1.35892e-109	0.317599	0.997	0.993	4.97378e-105	LGALS2 Mono	EIF1
4.21343e-109	2.80102	0.073	0.012	1.54216e-104	LGALS2 Mono	FAM198B-AS1
4.34101e-109	1.29064	0.294	0.118	1.58885e-104	LGALS2 Mono	TBL1X
5.32017e-109	1.14412	0.361	0.159	1.94723e-104	LGALS2 Mono	MOB3A
5.57076e-109	2.32612	0.085	0.015	2.03895e-104	LGALS2 Mono	SLC16A5
6.88161e-109	0.737866	0.65	0.375	2.51874e-104	LGALS2 Mono	DOK2
7.17045e-109	2.2413	0.115	0.026	2.62445e-104	LGALS2 Mono	MILR1
7.31928e-109	2.36397	0.108	0.024	2.67893e-104	LGALS2 Mono	TLR7
7.52338e-109	1.4065	0.197	0.063	2.75363e-104	LGALS2 Mono	FAM13A
7.83384e-109	1.22138	0.339	0.147	2.86727e-104	LGALS2 Mono	CYB5R4
2.2079e-108	1.3234	0.272	0.105	8.08113e-104	LGALS2 Mono	KDM7A
4.38438e-108	1.13995	0.374	0.17	1.60473e-103	LGALS2 Mono	ADPGK
5.96796e-108	0.722854	0.752	0.501	2.18433e-103	LGALS2 Mono	BLOC1S1
6.31988e-108	1.50285	0.323	0.142	2.31314e-103	LGALS2 Mono	AC103591.3
9.14878e-108	1.58371	0.198	0.064	3.34854e-103	LGALS2 Mono	RELL1
1.07558e-107	1.18515	0.292	0.116	3.93675e-103	LGALS2 Mono	RIT1
1.35177e-107	1.8896	0.146	0.04	4.94762e-103	LGALS2 Mono	SLC43A3
1.56401e-107	1.22771	0.317	0.132	5.72445e-103	LGALS2 Mono	GIMAP8
2.07741e-107	2.62447	0.08	0.014	7.60351e-103	LGALS2 Mono	ZNF185
3.21368e-107	2.54372	0.092	0.018	1.17624e-102	LGALS2 Mono	AATBC
4.26046e-107	0.767336	0.749	0.515	1.55937e-102	LGALS2 Mono	CDV3
7.26075e-107	1.70377	0.172	0.052	2.65751e-102	LGALS2 Mono	KLF11
7.30813e-107	1.23774	0.343	0.151	2.67485e-102	LGALS2 Mono	CTBS
7.97046e-107	1.0398	0.439	0.215	2.91727e-102	LGALS2 Mono	SSH2
9.6618e-107	1.78775	0.171	0.052	3.53632e-102	LGALS2 Mono	RP2
1.17214e-106	1.52598	0.237	0.087	4.29016e-102	LGALS2 Mono	ARHGAP27
1.73881e-106	1.42965	0.228	0.08	6.36421e-102	LGALS2 Mono	RNF24
2.09565e-106	2.72398	0.066	0.01	7.67027e-102	LGALS2 Mono	TMEM150B
3.29895e-106	2.51527	0.084	0.015	1.20745e-101	LGALS2 Mono	VNN1
3.53472e-106	2.13802	0.12	0.029	1.29374e-101	LGALS2 Mono	FADS1
3.61617e-106	1.22589	0.34	0.15	1.32355e-101	LGALS2 Mono	PLEKHB2
3.8661e-106	2.40311	0.103	0.022	1.41503e-101	LGALS2 Mono	SLC19A1
5.50078e-106	2.10069	0.12	0.029	2.01334e-101	LGALS2 Mono	ICAM1
8.70191e-106	1.24723	0.307	0.128	3.18499e-101	LGALS2 Mono	DUSP22
9.01324e-106	1.31807	0.281	0.112	3.29893e-101	LGALS2 Mono	KDM6B
9.35385e-106	1.22839	0.287	0.114	3.4236e-101	LGALS2 Mono	SNX18
1.0122e-105	1.6296	0.171	0.052	3.70477e-101	LGALS2 Mono	BCL6
1.17419e-105	1.04347	0.458	0.232	4.29765e-101	LGALS2 Mono	NIN
1.44486e-105	1.73935	0.168	0.05	5.28834e-101	LGALS2 Mono	AL360012.1
5.17886e-105	2.42828	0.095	0.02	1.89552e-100	LGALS2 Mono	RAB13
6.27269e-105	1.38775	0.284	0.115	2.29587e-100	LGALS2 Mono	TLE3
7.57862e-105	0.636819	0.803	0.555	2.77385e-100	LGALS2 Mono	MTPN
9.83433e-105	1.55601	0.199	0.066	3.59946e-100	LGALS2 Mono	ITGA5
1.20957e-104	2.17761	0.114	0.027	4.42714e-100	LGALS2 Mono	ARHGEF11
1.50396e-104	1.5941	0.176	0.054	5.50464e-100	LGALS2 Mono	DENND3
1.87705e-104	2.22746	0.124	0.031	6.87019e-100	LGALS2 Mono	CTNND1
1.9825e-104	1.13108	0.36	0.162	7.25616e-100	LGALS2 Mono	SLC25A37
2.23566e-104	1.46082	0.246	0.092	8.18274e-100	LGALS2 Mono	SOAT1
3.06687e-104	1.1599	0.353	0.158	1.1225e-99	LGALS2 Mono	FLII
3.2319e-104	1.36896	0.214	0.073	1.18291e-99	LGALS2 Mono	PLCB1
4.2951e-104	1.41085	0.259	0.1	1.57205e-99	LGALS2 Mono	SP1
7.09962e-104	2.54539	0.099	0.021	2.59853e-99	LGALS2 Mono	UPK3A
8.50655e-104	2.46197	0.082	0.015	3.11348e-99	LGALS2 Mono	IQSEC2
9.36396e-104	1.72049	0.182	0.058	3.4273e-99	LGALS2 Mono	ZMIZ1
2.06894e-103	2.41394	0.096	0.02	7.57252e-99	LGALS2 Mono	EREG
2.2743e-103	2.42663	0.098	0.021	8.32416e-99	LGALS2 Mono	ADAM9
2.41017e-103	1.64281	0.169	0.051	8.82145e-99	LGALS2 Mono	ULK1
2.53178e-103	1.2137	0.328	0.142	9.26656e-99	LGALS2 Mono	ARF3
2.54481e-103	2.28752	0.108	0.025	9.31424e-99	LGALS2 Mono	NIBAN2
2.86726e-103	0.823923	0.59	0.333	1.04945e-98	LGALS2 Mono	PRKCB
5.78041e-103	0.795164	0.223	0.077	2.11569e-98	LGALS2 Mono	IGFBP7
6.89329e-103	1.64885	0.183	0.059	2.52301e-98	LGALS2 Mono	CRYBG3
6.95872e-103	1.60134	0.193	0.064	2.54696e-98	LGALS2 Mono	PPIF
1.15616e-102	1.24176	0.314	0.134	4.23166e-98	LGALS2 Mono	MARCH2
1.71041e-102	2.04669	0.109	0.025	6.26025e-98	LGALS2 Mono	TBC1D2
2.64295e-102	2.31252	0.103	0.023	9.67345e-98	LGALS2 Mono	FGD6
3.20727e-102	1.51448	0.214	0.075	1.17389e-97	LGALS2 Mono	ZBTB7B
3.52912e-102	1.47027	0.233	0.086	1.29169e-97	LGALS2 Mono	FUOM
3.9137e-102	0.88657	0.527	0.287	1.43245e-97	LGALS2 Mono	TRIM38
4.08153e-102	2.79843	0.057	0.008	1.49388e-97	LGALS2 Mono	DLEU7
6.226e-102	0.97606	0.42	0.204	2.27878e-97	LGALS2 Mono	LPGAT1
6.45776e-102	1.34564	0.226	0.081	2.36361e-97	LGALS2 Mono	DEF8
6.64249e-102	0.689085	0.722	0.463	2.43122e-97	LGALS2 Mono	PLP2
7.77342e-102	2.07564	0.123	0.031	2.84515e-97	LGALS2 Mono	PDLIM7
9.53725e-102	1.49547	0.214	0.075	3.49073e-97	LGALS2 Mono	SLC2A6
9.91725e-102	2.44546	0.092	0.019	3.62981e-97	LGALS2 Mono	ST3GAL6
9.95733e-102	2.25286	0.08	0.015	3.64448e-97	LGALS2 Mono	WLS
2.26381e-101	1.47295	0.233	0.086	8.28578e-97	LGALS2 Mono	NBEAL2
2.29336e-101	0.930718	0.554	0.317	8.39393e-97	LGALS2 Mono	PTBP3
3.97497e-101	2.46836	0.083	0.016	1.45488e-96	LGALS2 Mono	BMF
4.53201e-101	0.717325	0.646	0.377	1.65876e-96	LGALS2 Mono	PTPN6
6.88179e-101	2.84057	0.061	0.009	2.5188e-96	LGALS2 Mono	DGAT2
1.06045e-100	2.5224	0.076	0.014	3.88136e-96	LGALS2 Mono	LINC01506
2.15681e-100	1.50907	0.2	0.068	7.89413e-96	LGALS2 Mono	KCNQ1
2.55857e-100	1.43277	0.227	0.083	9.36462e-96	LGALS2 Mono	AGO1
2.61709e-100	1.46871	0.217	0.077	9.57881e-96	LGALS2 Mono	UHRF1BP1L
3.93813e-100	0.919363	0.53	0.293	1.4414e-95	LGALS2 Mono	BNIP2
4.49477e-100	2.32931	0.083	0.016	1.64513e-95	LGALS2 Mono	S1PR3
5.98088e-100	0.723842	0.776	0.547	2.18906e-95	LGALS2 Mono	PCBP2
6.53378e-100	0.760674	0.681	0.427	2.39143e-95	LGALS2 Mono	EIF3A
7.57251e-100	1.26272	0.274	0.11	2.77161e-95	LGALS2 Mono	ADCY7
8.16174e-100	0.898763	0.52	0.283	2.98728e-95	LGALS2 Mono	CD55
1.0271e-99	1.52753	0.208	0.073	3.75929e-95	LGALS2 Mono	AP1B1
5.40699e-99	0.809997	0.616	0.372	1.97901e-94	LGALS2 Mono	ENY2
7.30571e-99	1.74205	0.149	0.043	2.67396e-94	LGALS2 Mono	CALML4
7.35397e-99	0.640002	0.795	0.559	2.69163e-94	LGALS2 Mono	RNASET2
7.65371e-99	1.06126	0.366	0.17	2.80133e-94	LGALS2 Mono	PRDX3
7.96636e-99	1.29824	0.285	0.117	2.91577e-94	LGALS2 Mono	PHF21A
8.6796e-99	1.34978	0.252	0.098	3.17682e-94	LGALS2 Mono	EDEM3
9.5789e-99	1.11233	0.334	0.149	3.50597e-94	LGALS2 Mono	ARL8B
1.00661e-98	1.07543	0.393	0.19	3.68428e-94	LGALS2 Mono	VMA21
1.5658e-98	0.931481	0.488	0.26	5.73098e-94	LGALS2 Mono	DOCK2
1.65592e-98	0.667785	0.859	0.681	6.06085e-94	LGALS2 Mono	TAGLN2
2.09668e-98	1.39797	0.204	0.07	7.67405e-94	LGALS2 Mono	ADAP1
2.44287e-98	0.831689	0.568	0.324	8.94115e-94	LGALS2 Mono	FERMT3
5.12542e-98	0.855927	0.581	0.34	1.87595e-93	LGALS2 Mono	KDELR1
5.18456e-98	1.18549	0.315	0.137	1.8976e-93	LGALS2 Mono	OTULINL
5.33479e-98	1.85519	0.132	0.036	1.95259e-93	LGALS2 Mono	SETD7
7.10263e-98	1.42657	0.227	0.084	2.59963e-93	LGALS2 Mono	STX6
8.62376e-98	1.00924	0.441	0.224	3.15638e-93	LGALS2 Mono	SHKBP1
1.07103e-97	0.601799	0.829	0.622	3.92008e-93	LGALS2 Mono	COX8A
1.41663e-97	1.15881	0.414	0.211	5.18502e-93	LGALS2 Mono	TMEM107
2.2513e-97	1.14787	0.336	0.151	8.24e-93	LGALS2 Mono	C20orf27
2.44539e-97	0.794953	0.602	0.355	8.95037e-93	LGALS2 Mono	REEP5
4.52731e-97	1.39118	0.273	0.113	1.65704e-92	LGALS2 Mono	AGPAT3
5.51599e-97	0.855692	0.589	0.345	2.01891e-92	LGALS2 Mono	RAB5C
7.75954e-97	2.61414	0.084	0.017	2.84007e-92	LGALS2 Mono	PLB1
1.6597e-96	2.20067	0.112	0.027	6.07466e-92	LGALS2 Mono	NCEH1
2.01144e-96	1.17081	0.284	0.118	7.36207e-92	LGALS2 Mono	RRAS
2.75777e-96	1.37662	0.258	0.104	1.00937e-91	LGALS2 Mono	CEP170
2.84148e-96	3.21972	0.048	0.006	1.04001e-91	LGALS2 Mono	SEMA6B
3.13028e-96	0.791041	0.59	0.347	1.14571e-91	LGALS2 Mono	RGS19
5.53682e-96	2.58473	0.075	0.014	2.02653e-91	LGALS2 Mono	PVR
5.58714e-96	0.438672	0.945	0.871	2.04495e-91	LGALS2 Mono	ATP5MC2
6.9667e-96	0.525347	0.909	0.779	2.54988e-91	LGALS2 Mono	COX6B1
1.42648e-95	1.1022	0.344	0.157	5.22107e-91	LGALS2 Mono	AGFG1
1.69193e-95	1.10796	0.34	0.155	6.19263e-91	LGALS2 Mono	JARID2
1.74171e-95	2.54563	0.084	0.017	6.37484e-91	LGALS2 Mono	ANKRD50
1.84417e-95	0.974757	0.412	0.203	6.74986e-91	LGALS2 Mono	RAB27A
1.88262e-95	1.27064	0.265	0.107	6.89059e-91	LGALS2 Mono	FEZ2
2.6038e-95	1.80337	0.126	0.033	9.53017e-91	LGALS2 Mono	LATS2
3.22872e-95	0.922259	0.402	0.195	1.18174e-90	LGALS2 Mono	CCPG1
3.89134e-95	2.97895	0.058	0.009	1.42427e-90	LGALS2 Mono	GPR34
4.14441e-95	1.46039	0.224	0.083	1.5169e-90	LGALS2 Mono	KLF7
4.23952e-95	1.35902	0.246	0.096	1.55171e-90	LGALS2 Mono	FOXO3
7.04609e-95	0.966907	0.424	0.212	2.57894e-90	LGALS2 Mono	PTPN18
9.11238e-95	1.94589	0.122	0.032	3.33522e-90	LGALS2 Mono	AGAP3
1.12925e-94	1.34084	0.251	0.099	4.13315e-90	LGALS2 Mono	YWHAG
1.53292e-94	1.09226	0.355	0.166	5.61064e-90	LGALS2 Mono	CBL
3.2583e-94	1.48568	0.174	0.056	1.19257e-89	LGALS2 Mono	EVA1B
5.3699e-94	2.05555	0.118	0.03	1.96544e-89	LGALS2 Mono	BEST1
6.7373e-94	1.33762	0.223	0.083	2.46592e-89	LGALS2 Mono	TFEB
8.21237e-94	0.687922	0.732	0.498	3.00581e-89	LGALS2 Mono	DYNLL1
1.00765e-93	2.5381	0.065	0.011	3.6881e-89	LGALS2 Mono	FBN2
1.02166e-93	1.22901	0.278	0.116	3.73939e-89	LGALS2 Mono	KCTD20
1.35793e-93	1.24195	0.308	0.137	4.97017e-89	LGALS2 Mono	MID1IP1
1.36698e-93	2.25626	0.093	0.02	5.0033e-89	LGALS2 Mono	RAB20
1.44289e-93	0.878649	0.469	0.245	5.28112e-89	LGALS2 Mono	SYNGR2
1.52777e-93	0.717345	0.349	0.156	5.59178e-89	LGALS2 Mono	METRNL
2.321e-93	1.31528	0.227	0.086	8.4951e-89	LGALS2 Mono	ORAI3
2.82989e-93	1.62538	0.161	0.051	1.03577e-88	LGALS2 Mono	SIGLEC10
3.76312e-93	0.982713	0.446	0.232	1.37734e-88	LGALS2 Mono	SP3
4.6371e-93	0.509579	0.929	0.74	1.69723e-88	LGALS2 Mono	FYB1
6.48654e-93	1.25005	0.27	0.112	2.37414e-88	LGALS2 Mono	SLC66A2
8.31847e-93	0.611274	0.817	0.61	3.04464e-88	LGALS2 Mono	CAP1
1.27536e-92	2.44241	0.071	0.013	4.66793e-88	LGALS2 Mono	HAL
1.33134e-92	1.10826	0.369	0.179	4.87283e-88	LGALS2 Mono	LFNG
1.54069e-92	1.2814	0.239	0.093	5.63909e-88	LGALS2 Mono	CPEB4
1.74128e-92	0.543711	0.826	0.592	6.37325e-88	LGALS2 Mono	MSN
1.86975e-92	2.34942	0.088	0.019	6.84346e-88	LGALS2 Mono	SNCA
2.09595e-92	1.76265	0.139	0.04	7.67139e-88	LGALS2 Mono	SFXN5
2.56419e-92	0.703889	0.753	0.533	9.38521e-88	LGALS2 Mono	POLR2L
2.70599e-92	1.88845	0.136	0.039	9.9042e-88	LGALS2 Mono	CBFA2T3
3.041e-92	2.32175	0.079	0.015	1.11304e-87	LGALS2 Mono	TRPM2
3.43917e-92	2.10304	0.102	0.024	1.25877e-87	LGALS2 Mono	OSBPL1A
3.95011e-92	1.4706	0.199	0.071	1.44578e-87	LGALS2 Mono	TYK2
4.60624e-92	0.870418	0.52	0.291	1.68593e-87	LGALS2 Mono	LAPTM4A
5.11463e-92	2.17121	0.108	0.027	1.872e-87	LGALS2 Mono	NLN
5.28815e-92	1.08905	0.377	0.185	1.93552e-87	LGALS2 Mono	RASSF3
5.63687e-92	2.15361	0.102	0.024	2.06315e-87	LGALS2 Mono	KBTBD11
1.24585e-91	1.49241	0.194	0.068	4.55993e-87	LGALS2 Mono	MCOLN1
1.27942e-91	1.35405	0.205	0.073	4.6828e-87	LGALS2 Mono	CCL3
1.28498e-91	1.10326	0.33	0.151	4.70314e-87	LGALS2 Mono	NFIC
1.45872e-91	0.64743	0.793	0.584	5.33905e-87	LGALS2 Mono	MTDH
1.55657e-91	1.13923	0.318	0.143	5.6972e-87	LGALS2 Mono	HK1
1.94303e-91	1.10544	0.355	0.169	7.11167e-87	LGALS2 Mono	ATP6AP1
3.25765e-91	2.02847	0.106	0.026	1.19233e-86	LGALS2 Mono	DRAM1
3.26849e-91	0.780321	0.796	0.628	1.1963e-86	LGALS2 Mono	TUBA1A
4.86161e-91	2.5415	0.05	0.007	1.7794e-86	LGALS2 Mono	CMTM2
5.96121e-91	1.31421	0.238	0.093	2.18186e-86	LGALS2 Mono	TENT5A
7.63525e-91	1.63606	0.153	0.047	2.79458e-86	LGALS2 Mono	RNF19B
1.08397e-90	1.4188	0.219	0.082	3.96745e-86	LGALS2 Mono	RREB1
1.20852e-90	1.56663	0.189	0.066	4.42329e-86	LGALS2 Mono	KLHL18
2.00459e-90	1.94934	0.112	0.028	7.33701e-86	LGALS2 Mono	SLC27A1
2.10679e-90	0.777438	0.575	0.337	7.71106e-86	LGALS2 Mono	WSB1
2.1898e-90	1.29968	0.235	0.092	8.01487e-86	LGALS2 Mono	DLEU2
2.48415e-90	2.34839	0.078	0.015	9.09224e-86	LGALS2 Mono	VEGFA
3.2467e-90	2.13746	0.098	0.023	1.18833e-85	LGALS2 Mono	MIR222HG
1.03917e-89	2.28019	0.092	0.021	3.80345e-85	LGALS2 Mono	HLX
1.09747e-89	0.67023	0.743	0.522	4.01686e-85	LGALS2 Mono	WASF2
1.3297e-89	1.35685	0.157	0.049	4.86685e-85	LGALS2 Mono	PADI4
1.83194e-89	2.47088	0.081	0.017	6.70507e-85	LGALS2 Mono	CCDC170
3.3518e-89	1.29176	0.223	0.085	1.22679e-84	LGALS2 Mono	SLC36A4
6.7574e-89	2.34444	0.085	0.018	2.47327e-84	LGALS2 Mono	CLCN5
8.45247e-89	2.42104	0.076	0.015	3.09369e-84	LGALS2 Mono	ANG
2.08887e-88	2.40581	0.082	0.017	7.64549e-84	LGALS2 Mono	SIGLEC5
2.75641e-88	1.66456	0.145	0.044	1.00887e-83	LGALS2 Mono	IL15
3.33568e-88	2.59651	0.069	0.013	1.22089e-83	LGALS2 Mono	INKA2
4.42733e-88	1.59637	0.15	0.046	1.62045e-83	LGALS2 Mono	SLFN12
5.29009e-88	2.02695	0.116	0.031	1.93623e-83	LGALS2 Mono	P2RX1
5.6009e-88	1.04898	0.323	0.148	2.04999e-83	LGALS2 Mono	NCOA1
7.21333e-88	0.48742	0.906	0.757	2.64015e-83	LGALS2 Mono	UQCR11
9.11463e-88	1.20464	0.2	0.072	3.33604e-83	LGALS2 Mono	PHACTR1
9.32608e-88	2.48347	0.056	0.009	3.41344e-83	LGALS2 Mono	LINC01127
1.2227e-87	1.29939	0.224	0.086	4.47522e-83	LGALS2 Mono	DNAJC13
1.36577e-87	2.77229	0.06	0.01	4.99884e-83	LGALS2 Mono	AC009951.6
1.52059e-87	1.3654	0.214	0.081	5.56552e-83	LGALS2 Mono	ANO6
1.53737e-87	1.51005	0.182	0.064	5.62693e-83	LGALS2 Mono	KLHL8
1.69566e-87	2.22146	0.103	0.025	6.20629e-83	LGALS2 Mono	LRRK1
7.58827e-87	2.73266	0.057	0.009	2.77738e-82	LGALS2 Mono	CYP1B1-AS1
7.90616e-87	1.30996	0.201	0.074	2.89373e-82	LGALS2 Mono	SLC27A3
1.04243e-86	2.67748	0.07	0.013	3.81539e-82	LGALS2 Mono	ADGRE3
1.05491e-86	1.43919	0.184	0.065	3.86106e-82	LGALS2 Mono	MOSPD2
1.30067e-86	1.11302	0.31	0.141	4.76057e-82	LGALS2 Mono	ARHGEF2
2.04343e-86	1.34382	0.235	0.094	7.47918e-82	LGALS2 Mono	RNF141
4.54333e-86	1.01299	0.314	0.142	1.6629e-81	LGALS2 Mono	RCBTB2
4.64414e-86	1.78329	0.141	0.043	1.6998e-81	LGALS2 Mono	SH3TC1
5.8677e-86	1.15658	0.302	0.137	2.14764e-81	LGALS2 Mono	CCDC88B
6.28678e-86	2.46342	0.075	0.015	2.30103e-81	LGALS2 Mono	SLC22A15
6.30152e-86	0.728655	0.725	0.522	2.30642e-81	LGALS2 Mono	PPP1R15A
9.88419e-86	0.884244	0.554	0.331	3.61771e-81	LGALS2 Mono	VAMP5
1.23413e-85	0.928214	0.434	0.229	4.51704e-81	LGALS2 Mono	PRKAG2
1.34571e-85	1.32972	0.217	0.084	4.92543e-81	LGALS2 Mono	TRIM25
1.46065e-85	0.743985	0.814	0.626	5.34613e-81	LGALS2 Mono	DDX3X
2.01142e-85	1.27568	0.245	0.101	7.36199e-81	LGALS2 Mono	APP
3.24801e-85	1.12467	0.313	0.144	1.1888e-80	LGALS2 Mono	NABP1
1.02397e-84	0.350531	0.982	0.953	3.74784e-80	LGALS2 Mono	COX4I1
1.06364e-84	0.730571	0.621	0.391	3.89304e-80	LGALS2 Mono	CHMP2A
3.17334e-84	1.81912	0.113	0.03	1.16147e-79	LGALS2 Mono	CHN2
3.98525e-84	1.11833	0.308	0.142	1.45864e-79	LGALS2 Mono	EPN1
5.11958e-84	1.56937	0.163	0.054	1.87382e-79	LGALS2 Mono	TMOD2
6.68752e-84	0.725037	0.581	0.35	2.4477e-79	LGALS2 Mono	RAB7A
8.31555e-84	2.90309	0.048	0.007	3.04357e-79	LGALS2 Mono	NHS
1.00412e-83	1.84144	0.125	0.036	3.67519e-79	LGALS2 Mono	NCKAP5L
1.0042e-83	2.88065	0.05	0.007	3.67549e-79	LGALS2 Mono	AC009506.1
1.31731e-83	2.07512	0.107	0.028	4.82147e-79	LGALS2 Mono	ACSS2
1.67766e-83	1.35047	0.233	0.095	6.14041e-79	LGALS2 Mono	MAVS
1.69446e-83	2.38861	0.074	0.015	6.20188e-79	LGALS2 Mono	UBTD1
2.66406e-83	0.907005	0.433	0.231	9.75071e-79	LGALS2 Mono	AKR1A1
4.24165e-83	2.69269	0.072	0.014	1.55248e-78	LGALS2 Mono	BCAT1
5.69275e-83	1.11555	0.278	0.122	2.0836e-78	LGALS2 Mono	AP2A1
1.07859e-82	0.959811	0.337	0.16	3.94777e-78	LGALS2 Mono	SMIM14
1.14194e-82	0.561353	0.831	0.627	4.17963e-78	LGALS2 Mono	PTP4A2
1.16059e-82	0.824969	0.552	0.33	4.24787e-78	LGALS2 Mono	SORL1
1.48666e-82	0.575315	0.8	0.607	5.44131e-78	LGALS2 Mono	ENO1
1.76701e-82	2.4945	0.074	0.015	6.46742e-78	LGALS2 Mono	NBPF10
1.82342e-82	2.11445	0.105	0.027	6.67389e-78	LGALS2 Mono	SPINT1
1.97744e-82	1.77221	0.112	0.03	7.23764e-78	LGALS2 Mono	C9orf139
2.26811e-82	1.07074	0.338	0.163	8.30151e-78	LGALS2 Mono	MEF2A
2.63931e-82	0.693304	0.239	0.096	9.66015e-78	LGALS2 Mono	IRF8
3.69462e-82	1.32307	0.204	0.077	1.35227e-77	LGALS2 Mono	CTNNBIP1
4.86482e-82	2.57329	0.058	0.01	1.78057e-77	LGALS2 Mono	AL391807.1
4.96824e-82	1.64113	0.15	0.048	1.81843e-77	LGALS2 Mono	DNASE1L1
7.33209e-82	0.869631	0.474	0.263	2.68362e-77	LGALS2 Mono	KMT2C
8.06484e-82	3.06902	0.037	0.004	2.95181e-77	LGALS2 Mono	LINC01094
9.99702e-82	0.936008	0.357	0.175	3.65901e-77	LGALS2 Mono	RRBP1
1.85594e-81	1.86634	0.129	0.039	6.79293e-77	LGALS2 Mono	GPAT3
2.57338e-81	0.907451	0.43	0.231	9.41882e-77	LGALS2 Mono	NARS
2.77964e-81	1.95421	0.107	0.028	1.01738e-76	LGALS2 Mono	KSR1
3.24535e-81	1.81111	0.128	0.038	1.18783e-76	LGALS2 Mono	TRIO
3.32175e-81	1.31948	0.205	0.079	1.21579e-76	LGALS2 Mono	NKIRAS2
3.74448e-81	0.856704	0.429	0.227	1.37052e-76	LGALS2 Mono	OGFR
6.74234e-81	0.852061	0.419	0.22	2.46776e-76	LGALS2 Mono	PREX1
9.233e-81	1.29369	0.202	0.077	3.37937e-76	LGALS2 Mono	MPP7
1.1667e-80	0.665689	0.719	0.502	4.27025e-76	LGALS2 Mono	EIF4G2
1.62329e-80	0.979771	0.343	0.166	5.94141e-76	LGALS2 Mono	COMMD9
1.85028e-80	2.02132	0.106	0.028	6.77222e-76	LGALS2 Mono	NOD2
2.30832e-80	2.90335	0.05	0.008	8.44869e-76	LGALS2 Mono	KCNJ2
3.92973e-80	0.858724	0.433	0.232	1.43832e-75	LGALS2 Mono	TIMM8B
5.01157e-80	0.853005	0.475	0.266	1.83428e-75	LGALS2 Mono	CALCOCO2
6.81194e-80	0.814646	0.521	0.302	2.49324e-75	LGALS2 Mono	VPS35
7.15273e-80	1.87394	0.111	0.03	2.61797e-75	LGALS2 Mono	AC012368.1
7.30821e-80	2.19751	0.092	0.022	2.67488e-75	LGALS2 Mono	C5AR2
7.43574e-80	1.19534	0.251	0.107	2.72155e-75	LGALS2 Mono	PHC2
7.57564e-80	0.940369	0.421	0.226	2.77276e-75	LGALS2 Mono	PIAS1
1.08333e-79	1.80577	0.099	0.025	3.9651e-75	LGALS2 Mono	CLIC4
2.06038e-79	0.433912	0.926	0.833	7.5412e-75	LGALS2 Mono	GMFG
3.07028e-79	1.40327	0.164	0.056	1.12375e-74	LGALS2 Mono	MTMR3
3.48818e-79	0.964902	0.33	0.159	1.27671e-74	LGALS2 Mono	LMO4
3.70569e-79	2.51364	0.072	0.015	1.35632e-74	LGALS2 Mono	FAM20C
3.75895e-79	1.35346	0.202	0.078	1.37581e-74	LGALS2 Mono	DNAJC5
6.00802e-79	0.934117	0.393	0.207	2.19899e-74	LGALS2 Mono	HADHB
7.82481e-79	1.56683	0.172	0.062	2.86396e-74	LGALS2 Mono	SNN
9.86791e-79	1.19719	0.237	0.098	3.61176e-74	LGALS2 Mono	RHOT1
1.29513e-78	1.23385	0.231	0.095	4.74031e-74	LGALS2 Mono	TOLLIP
1.42521e-78	0.690156	0.647	0.418	5.21641e-74	LGALS2 Mono	ROCK1
1.73266e-78	2.91607	0.047	0.007	6.34171e-74	LGALS2 Mono	SCARF1
2.73544e-78	1.21802	0.253	0.109	1.0012e-73	LGALS2 Mono	NEU1
3.07386e-78	0.997313	0.325	0.156	1.12506e-73	LGALS2 Mono	IQSEC1
3.1166e-78	1.91262	0.112	0.031	1.14071e-73	LGALS2 Mono	PTCH2
3.25976e-78	2.281	0.083	0.019	1.19311e-73	LGALS2 Mono	ST14
4.81364e-78	2.25516	0.076	0.017	1.76184e-73	LGALS2 Mono	G0S2
6.4071e-78	3.07555	0.049	0.007	2.34506e-73	LGALS2 Mono	LINC00309
1.08279e-77	0.596824	0.77	0.572	3.9631e-73	LGALS2 Mono	ATP5MF
1.96208e-77	1.21234	0.247	0.106	7.18141e-73	LGALS2 Mono	SIPA1L1
2.38281e-77	1.92856	0.084	0.019	8.72134e-73	LGALS2 Mono	FMO5
3.37895e-77	2.08287	0.109	0.03	1.23673e-72	LGALS2 Mono	H1F0
5.22242e-77	0.611474	0.642	0.411	1.91146e-72	LGALS2 Mono	TXN
5.84109e-77	0.654909	0.686	0.458	2.1379e-72	LGALS2 Mono	UQCRQ
6.25077e-77	1.63993	0.121	0.035	2.28785e-72	LGALS2 Mono	FCHO2
6.47763e-77	2.72093	0.059	0.011	2.37088e-72	LGALS2 Mono	UGGT2
6.6047e-77	1.75572	0.131	0.041	2.41739e-72	LGALS2 Mono	RRP12
6.69604e-77	0.79353	0.474	0.266	2.45082e-72	LGALS2 Mono	SSR1
7.93702e-77	0.943557	0.349	0.172	2.90503e-72	LGALS2 Mono	SMS
8.25479e-77	1.30978	0.199	0.077	3.02133e-72	LGALS2 Mono	NCSTN
1.03439e-76	0.557561	0.762	0.545	3.78596e-72	LGALS2 Mono	CSTB
1.18307e-76	1.47059	0.131	0.04	4.33017e-72	LGALS2 Mono	F5
1.35687e-76	0.97783	0.289	0.132	4.96628e-72	LGALS2 Mono	G6PD
1.36238e-76	1.20076	0.203	0.079	4.98646e-72	LGALS2 Mono	DOK1
1.55901e-76	0.958122	0.313	0.148	5.70614e-72	LGALS2 Mono	DUSP23
2.35593e-76	0.998566	0.326	0.158	8.62295e-72	LGALS2 Mono	ERCC1
2.88446e-76	0.752818	0.542	0.323	1.05574e-71	LGALS2 Mono	GNB1
2.90717e-76	1.36975	0.217	0.089	1.06405e-71	LGALS2 Mono	NBPF19
4.50307e-76	1.70762	0.124	0.037	1.64817e-71	LGALS2 Mono	ENG
4.86415e-76	2.38327	0.061	0.011	1.78033e-71	LGALS2 Mono	EPHX1
5.18048e-76	1.01085	0.305	0.144	1.89611e-71	LGALS2 Mono	SOS2
7.69606e-76	1.32345	0.161	0.056	2.81684e-71	LGALS2 Mono	CD83
1.20458e-75	1.07505	0.282	0.129	4.40887e-71	LGALS2 Mono	SLC25A24
1.55782e-75	0.979624	0.347	0.174	5.70178e-71	LGALS2 Mono	CSGALNACT2
1.63632e-75	0.876871	0.386	0.2	5.98908e-71	LGALS2 Mono	EP300
1.88334e-75	1.40228	0.208	0.084	6.8932e-71	LGALS2 Mono	PNPLA6
2.94705e-75	0.775845	0.502	0.293	1.07865e-70	LGALS2 Mono	SH3GLB1
3.27093e-75	1.04223	0.318	0.155	1.19719e-70	LGALS2 Mono	AHCYL1
6.66738e-75	0.940935	0.36	0.183	2.44033e-70	LGALS2 Mono	SPINT2
7.90582e-75	0.895887	0.354	0.179	2.89361e-70	LGALS2 Mono	ACADVL
1.07432e-74	1.25238	0.2	0.079	3.93213e-70	LGALS2 Mono	RELB
1.24277e-74	0.633668	0.72	0.516	4.54865e-70	LGALS2 Mono	WDR83OS
1.69762e-74	0.732341	0.474	0.266	6.21347e-70	LGALS2 Mono	IFI27L2
1.86896e-74	1.14869	0.238	0.102	6.84058e-70	LGALS2 Mono	REEP3
2.24044e-74	2.39154	0.07	0.015	8.20022e-70	LGALS2 Mono	ZGLP1
2.36587e-74	1.08324	0.28	0.129	8.65932e-70	LGALS2 Mono	ADAM17
2.41485e-74	1.5767	0.146	0.049	8.8386e-70	LGALS2 Mono	QSER1
2.44994e-74	0.782112	0.483	0.275	8.96702e-70	LGALS2 Mono	SETX
2.77029e-74	0.877471	0.306	0.144	1.01395e-69	LGALS2 Mono	BCL2A1
3.22162e-74	1.50222	0.141	0.046	1.17915e-69	LGALS2 Mono	TNFRSF10B
3.32502e-74	0.718841	0.602	0.378	1.21699e-69	LGALS2 Mono	FMNL1
3.56406e-74	0.75067	0.526	0.312	1.30448e-69	LGALS2 Mono	SUPT4H1
4.75605e-74	1.46191	0.175	0.065	1.74076e-69	LGALS2 Mono	CLCN7
5.06779e-74	1.12455	0.249	0.11	1.85486e-69	LGALS2 Mono	HSD17B4
5.28674e-74	1.78237	0.111	0.032	1.935e-69	LGALS2 Mono	SLC30A1
9.65016e-74	1.18506	0.253	0.113	3.53205e-69	LGALS2 Mono	TIAM1
1.04223e-73	1.27242	0.21	0.086	3.81465e-69	LGALS2 Mono	MTHFD2
1.05397e-73	2.89687	0.042	0.006	3.85765e-69	LGALS2 Mono	SERINC2
1.10968e-73	0.793248	0.427	0.232	4.06153e-69	LGALS2 Mono	MAPK1
1.87014e-73	0.967201	0.328	0.161	6.84491e-69	LGALS2 Mono	JOSD2
1.9007e-73	1.22312	0.228	0.097	6.95675e-69	LGALS2 Mono	GDE1
2.65592e-73	1.12221	0.281	0.131	9.72094e-69	LGALS2 Mono	LRRFIP2
3.45819e-73	1.48613	0.147	0.05	1.26573e-68	LGALS2 Mono	GLMP
3.59394e-73	1.55293	0.147	0.05	1.31542e-68	LGALS2 Mono	MOB1B
3.7632e-73	2.93663	0.041	0.006	1.37737e-68	LGALS2 Mono	CDC42EP1
5.22496e-73	1.97575	0.104	0.029	1.91239e-68	LGALS2 Mono	TMEM164
6.47546e-73	1.551	0.132	0.042	2.37008e-68	LGALS2 Mono	GLA
8.36682e-73	1.41896	0.169	0.062	3.06234e-68	LGALS2 Mono	CERS6
9.14388e-73	1.78166	0.113	0.033	3.34675e-68	LGALS2 Mono	CARD6
1.78631e-72	0.86785	0.364	0.187	6.53807e-68	LGALS2 Mono	TUT7
2.07203e-72	1.45198	0.162	0.058	7.58384e-68	LGALS2 Mono	DHX57
2.07905e-72	1.57716	0.128	0.041	7.60952e-68	LGALS2 Mono	TFE3
2.19767e-72	2.06315	0.085	0.021	8.04368e-68	LGALS2 Mono	TTLL4
3.75931e-72	1.3864	0.161	0.058	1.37595e-67	LGALS2 Mono	KIF1B
5.85642e-72	2.14137	0.079	0.019	2.14351e-67	LGALS2 Mono	ATF3
6.09723e-72	2.22524	0.08	0.019	2.23165e-67	LGALS2 Mono	TBC1D12
6.28932e-72	1.89764	0.097	0.026	2.30195e-67	LGALS2 Mono	STK3
7.64129e-72	1.06815	0.382	0.209	2.79679e-67	LGALS2 Mono	WDR74
7.84468e-72	2.32837	0.073	0.016	2.87123e-67	LGALS2 Mono	KCNE1
1.12104e-71	1.73362	0.122	0.038	4.10313e-67	LGALS2 Mono	LINC00528
1.51068e-71	2.36851	0.07	0.015	5.52924e-67	LGALS2 Mono	VENTX
2.04444e-71	0.968273	0.301	0.144	7.48286e-67	LGALS2 Mono	ACTN1
2.23442e-71	2.312	0.052	0.009	8.17819e-67	LGALS2 Mono	PPBP
4.06118e-71	0.897423	0.366	0.189	1.48643e-66	LGALS2 Mono	DNAJC4
4.77053e-71	1.02067	0.304	0.148	1.74606e-66	LGALS2 Mono	GARS-DT
5.67432e-71	1.00201	0.309	0.151	2.07686e-66	LGALS2 Mono	PTK2B
6.67012e-71	1.14409	0.265	0.122	2.44133e-66	LGALS2 Mono	PLK3
1.15376e-70	1.07981	0.266	0.122	4.22287e-66	LGALS2 Mono	STX12
1.22532e-70	1.03295	0.164	0.059	4.4848e-66	LGALS2 Mono	HLA-DQA2
1.45383e-70	3.19941	0.036	0.005	5.32117e-66	LGALS2 Mono	AL161785.1
1.57611e-70	1.45262	0.171	0.065	5.76872e-66	LGALS2 Mono	PARVB
1.68606e-70	1.32039	0.177	0.067	6.17116e-66	LGALS2 Mono	AP3S2
2.11119e-70	2.39729	0.062	0.012	7.72715e-66	LGALS2 Mono	U62317.4
2.13228e-70	2.61506	0.066	0.014	7.80435e-66	LGALS2 Mono	SRC
2.20142e-70	1.01711	0.294	0.141	8.05742e-66	LGALS2 Mono	ATF6
3.73837e-70	1.17097	0.281	0.134	1.36828e-65	LGALS2 Mono	OTUD1
5.17636e-70	0.886081	0.379	0.202	1.8946e-65	LGALS2 Mono	ABTB1
5.76205e-70	0.638508	0.61	0.392	2.10897e-65	LGALS2 Mono	VPS13C
6.04439e-70	2.54873	0.065	0.014	2.21231e-65	LGALS2 Mono	NID1
6.09725e-70	2.11778	0.068	0.015	2.23165e-65	LGALS2 Mono	TSHZ3
7.14432e-70	1.03933	0.289	0.138	2.61489e-65	LGALS2 Mono	SPG11
7.5591e-70	0.596946	0.741	0.535	2.76671e-65	LGALS2 Mono	PAK2
7.99608e-70	0.672315	0.585	0.37	2.92665e-65	LGALS2 Mono	PSMA4
1.39865e-69	1.17424	0.239	0.106	5.1192e-65	LGALS2 Mono	SLC12A6
1.70415e-69	2.44782	0.071	0.016	6.23737e-65	LGALS2 Mono	KCNMB1
2.27542e-69	1.83501	0.098	0.027	8.32825e-65	LGALS2 Mono	PLOD1
2.74854e-69	1.02036	0.223	0.095	1.00599e-64	LGALS2 Mono	FAM110A
2.85299e-69	1.10394	0.249	0.112	1.04422e-64	LGALS2 Mono	KIAA0100
4.06731e-69	1.80785	0.099	0.028	1.48868e-64	LGALS2 Mono	ADAMTSL4-AS1
4.49532e-69	1.02356	0.291	0.141	1.64533e-64	LGALS2 Mono	CPQ
5.24469e-69	1.26101	0.201	0.082	1.91961e-64	LGALS2 Mono	MAP3K5
5.49364e-69	1.84639	0.098	0.027	2.01073e-64	LGALS2 Mono	CD101
1.41544e-68	1.29951	0.176	0.068	5.18066e-64	LGALS2 Mono	CYSTM1
1.56706e-68	1.53588	0.148	0.053	5.7356e-64	LGALS2 Mono	DCAF12
1.61935e-68	1.21215	0.179	0.069	5.92697e-64	LGALS2 Mono	AC093673.1
1.76135e-68	1.18602	0.201	0.082	6.44671e-64	LGALS2 Mono	AC087239.1
2.00942e-68	1.27653	0.185	0.073	7.35466e-64	LGALS2 Mono	PIP4P2
3.18659e-68	1.23597	0.215	0.092	1.16632e-63	LGALS2 Mono	RUFY3
3.45157e-68	1.12599	0.237	0.105	1.26331e-63	LGALS2 Mono	WASHC2C
3.47371e-68	0.676647	0.604	0.395	1.27141e-63	LGALS2 Mono	DOCK8
4.39979e-68	1.42351	0.153	0.055	1.61037e-63	LGALS2 Mono	ARHGAP21
5.24119e-68	2.18757	0.075	0.018	1.91833e-63	LGALS2 Mono	GPR35
6.01224e-68	2.62455	0.052	0.01	2.20054e-63	LGALS2 Mono	MITF
6.45859e-68	1.18794	0.217	0.092	2.36391e-63	LGALS2 Mono	PSTPIP2
6.4975e-68	0.788526	0.398	0.217	2.37815e-63	LGALS2 Mono	AKIRIN2
7.08661e-68	1.84969	0.1	0.029	2.59377e-63	LGALS2 Mono	C20orf194
1.37998e-67	2.28399	0.066	0.014	5.05085e-63	LGALS2 Mono	SOGA1
1.56044e-67	1.4736	0.148	0.053	5.71137e-63	LGALS2 Mono	UBE2E2
1.58867e-67	1.07324	0.247	0.112	5.81469e-63	LGALS2 Mono	PTPRJ
2.72185e-67	2.8025	0.047	0.008	9.96225e-63	LGALS2 Mono	NECTIN2
2.72682e-67	1.99748	0.085	0.022	9.98044e-63	LGALS2 Mono	RARA-AS1
2.98953e-67	0.916069	0.318	0.16	1.0942e-62	LGALS2 Mono	UBAC1
3.42753e-67	1.60339	0.131	0.044	1.25451e-62	LGALS2 Mono	MAFG
3.86994e-67	1.16941	0.184	0.073	1.41644e-62	LGALS2 Mono	CD151
6.27697e-67	1.45806	0.143	0.05	2.29743e-62	LGALS2 Mono	IDH1
1.02477e-66	0.939387	0.292	0.142	3.75074e-62	LGALS2 Mono	LGALS8
2.10128e-66	0.60063	0.687	0.47	7.69091e-62	LGALS2 Mono	TGOLN2
2.16133e-66	1.30349	0.177	0.07	7.91067e-62	LGALS2 Mono	MTF1
2.44545e-66	1.13505	0.219	0.095	8.95059e-62	LGALS2 Mono	PDLIM5
3.09348e-66	0.858807	0.358	0.189	1.13225e-61	LGALS2 Mono	EIF4EBP2
3.15507e-66	1.03988	0.244	0.111	1.15479e-61	LGALS2 Mono	KIAA0232
5.18958e-66	1.08545	0.251	0.116	1.89944e-61	LGALS2 Mono	NCOR2
5.25394e-66	1.11003	0.217	0.093	1.923e-61	LGALS2 Mono	CCDC159
5.60096e-66	2.06413	0.085	0.022	2.05001e-61	LGALS2 Mono	RIN1
8.44872e-66	1.72453	0.107	0.032	3.09231e-61	LGALS2 Mono	NUP50-DT
8.9086e-66	1.52692	0.14	0.049	3.26064e-61	LGALS2 Mono	STRN4
1.09851e-65	1.18201	0.21	0.09	4.02067e-61	LGALS2 Mono	MTMR6
1.11155e-65	0.548795	0.746	0.548	4.06838e-61	LGALS2 Mono	HCLS1
3.05909e-65	0.623967	0.596	0.39	1.11966e-60	LGALS2 Mono	CASP4
3.81527e-65	3.3994	0.027	0.003	1.39643e-60	LGALS2 Mono	ATOH8
4.14116e-65	2.74291	0.046	0.008	1.51571e-60	LGALS2 Mono	LDLRAD3
5.22866e-65	0.915492	0.325	0.166	1.91374e-60	LGALS2 Mono	NPEPPS
1.0228e-64	2.99622	0.05	0.009	3.74354e-60	LGALS2 Mono	CYP2S1
1.03513e-64	1.40191	0.157	0.059	3.78866e-60	LGALS2 Mono	SLFN11
1.36138e-64	1.24634	0.204	0.087	4.98279e-60	LGALS2 Mono	PPTC7
1.59075e-64	2.06295	0.084	0.022	5.82229e-60	LGALS2 Mono	ARHGAP31
2.09801e-64	1.04561	0.265	0.127	7.67894e-60	LGALS2 Mono	ERGIC1
2.6308e-64	1.29685	0.151	0.055	9.62899e-60	LGALS2 Mono	CLPB
2.82907e-64	2.57274	0.049	0.009	1.03547e-59	LGALS2 Mono	AC124248.1
3.49213e-64	0.479746	0.815	0.652	1.27815e-59	LGALS2 Mono	PCBP1
3.98413e-64	1.6728	0.114	0.036	1.45823e-59	LGALS2 Mono	METTL22
5.69503e-64	0.630721	0.711	0.512	2.08444e-59	LGALS2 Mono	EIF5
6.23249e-64	1.80701	0.097	0.028	2.28115e-59	LGALS2 Mono	CDC42BPB
6.25612e-64	3.18991	0.027	0.003	2.2898e-59	LGALS2 Mono	ANGPT1
6.32417e-64	1.78964	0.094	0.027	2.31471e-59	LGALS2 Mono	TOR4A
6.66421e-64	0.77962	0.424	0.242	2.43917e-59	LGALS2 Mono	C6orf62
7.91847e-64	0.539213	0.749	0.545	2.89824e-59	LGALS2 Mono	AKAP13
8.58995e-64	0.626164	0.793	0.671	3.14401e-59	LGALS2 Mono	CCNL1
1.327e-63	1.2899	0.142	0.051	4.85694e-59	LGALS2 Mono	MIR22HG
2.27607e-63	1.08904	0.237	0.108	8.33063e-59	LGALS2 Mono	PPFIA1
2.32483e-63	0.789202	0.466	0.279	8.50913e-59	LGALS2 Mono	ATF4
2.67706e-63	1.81492	0.094	0.027	9.7983e-59	LGALS2 Mono	GRAMD4
4.09872e-63	0.959912	0.311	0.159	1.50017e-58	LGALS2 Mono	EIF4G1
4.71076e-63	0.996233	0.275	0.133	1.72419e-58	LGALS2 Mono	NPTN
5.90775e-63	0.684274	0.55	0.351	2.1623e-58	LGALS2 Mono	LRPAP1
6.35585e-63	0.87931	0.323	0.167	2.32631e-58	LGALS2 Mono	PHKB
6.91312e-63	1.12619	0.216	0.095	2.53027e-58	LGALS2 Mono	NUP58
7.48705e-63	0.796624	0.406	0.229	2.74033e-58	LGALS2 Mono	ZNF217
1.11209e-62	1.78426	0.089	0.025	4.07037e-58	LGALS2 Mono	SLC49A4
1.21165e-62	1.63981	0.117	0.038	4.43477e-58	LGALS2 Mono	MTMR10
1.54383e-62	1.81472	0.102	0.031	5.65056e-58	LGALS2 Mono	AL355075.4
1.7897e-62	0.60771	0.592	0.382	6.55049e-58	LGALS2 Mono	ANAPC11
1.96626e-62	0.594565	0.551	0.343	7.19672e-58	LGALS2 Mono	HERPUD1
2.83123e-62	2.29534	0.061	0.013	1.03626e-57	LGALS2 Mono	SNX21
2.86378e-62	1.71571	0.103	0.031	1.04817e-57	LGALS2 Mono	RENBP
3.20051e-62	0.506218	0.284	0.136	1.17142e-57	LGALS2 Mono	HVCN1
4.3502e-62	0.549427	0.716	0.528	1.59222e-57	LGALS2 Mono	SLC25A5
4.3575e-62	2.43192	0.06	0.013	1.59489e-57	LGALS2 Mono	NDST1
4.46155e-62	1.86168	0.106	0.033	1.63297e-57	LGALS2 Mono	PTGIR
4.58532e-62	0.674195	0.546	0.346	1.67827e-57	LGALS2 Mono	NAA38
6.18016e-62	0.285982	0.958	0.884	2.262e-57	LGALS2 Mono	ARPC2
6.84216e-62	0.855586	0.371	0.205	2.5043e-57	LGALS2 Mono	NDUFV3
6.86323e-62	0.70875	0.509	0.313	2.51201e-57	LGALS2 Mono	GTF2I
7.2916e-62	1.66082	0.108	0.034	2.6688e-57	LGALS2 Mono	CDH23
7.88691e-62	0.72604	0.428	0.245	2.88669e-57	LGALS2 Mono	PHF20L1
8.00291e-62	0.710979	0.408	0.227	2.92914e-57	LGALS2 Mono	ACAA1
9.18088e-62	1.29674	0.128	0.044	3.36029e-57	LGALS2 Mono	COPRS
1.12529e-61	1.78847	0.108	0.034	4.11869e-57	LGALS2 Mono	SLC12A7
1.36909e-61	1.77123	0.112	0.036	5.011e-57	LGALS2 Mono	MYO15B
2.17927e-61	0.74055	0.395	0.22	7.97634e-57	LGALS2 Mono	SPAG9
2.70036e-61	2.68987	0.042	0.007	9.88359e-57	LGALS2 Mono	TRPM4
3.04834e-61	1.36847	0.174	0.071	1.11572e-56	LGALS2 Mono	MNT
3.63051e-61	2.1894	0.056	0.012	1.3288e-56	LGALS2 Mono	TRIM7
3.70059e-61	2.04274	0.061	0.014	1.35445e-56	LGALS2 Mono	ADPRH
5.3553e-61	0.361656	0.93	0.833	1.96009e-56	LGALS2 Mono	YWHAB
6.32575e-61	2.82376	0.045	0.008	2.31529e-56	LGALS2 Mono	MFSD2A
6.45243e-61	0.60386	0.635	0.439	2.36165e-56	LGALS2 Mono	HADHA
6.93956e-61	1.29424	0.181	0.076	2.53995e-56	LGALS2 Mono	ATP2A2
7.44899e-61	1.24023	0.142	0.052	2.7264e-56	LGALS2 Mono	REEP4
7.89693e-61	0.97161	0.266	0.129	2.89035e-56	LGALS2 Mono	CACUL1
8.38561e-61	1.31869	0.148	0.055	3.06922e-56	LGALS2 Mono	NOTCH1
9.50822e-61	1.72691	0.105	0.033	3.48011e-56	LGALS2 Mono	MPZL1
1.04693e-60	1.72111	0.094	0.027	3.83188e-56	LGALS2 Mono	TNNI2
1.07034e-60	1.1164	0.213	0.094	3.91757e-56	LGALS2 Mono	EFTUD2
1.28827e-60	0.876126	0.324	0.17	4.71521e-56	LGALS2 Mono	LASP1
1.53574e-60	0.669749	0.536	0.338	5.62098e-56	LGALS2 Mono	JPT1
1.57062e-60	1.29603	0.161	0.063	5.74862e-56	LGALS2 Mono	ATF5
1.59428e-60	1.02	0.229	0.105	5.83521e-56	LGALS2 Mono	CEBPG
1.66529e-60	1.2688	0.136	0.049	6.09514e-56	LGALS2 Mono	HS1BP3
1.67506e-60	0.890994	0.3	0.153	6.13088e-56	LGALS2 Mono	POLK
1.70285e-60	0.737332	0.411	0.233	6.2326e-56	LGALS2 Mono	CMTM3
1.76036e-60	0.542731	0.693	0.494	6.44308e-56	LGALS2 Mono	BST2
2.4256e-60	1.02068	0.258	0.125	8.87794e-56	LGALS2 Mono	WDR26
2.66591e-60	0.790616	0.378	0.209	9.7575e-56	LGALS2 Mono	PSENEN
2.92452e-60	0.830735	0.301	0.151	1.0704e-55	LGALS2 Mono	ITGAE
3.10174e-60	0.951409	0.278	0.139	1.13527e-55	LGALS2 Mono	RAB1A
3.17443e-60	1.07911	0.204	0.088	1.16187e-55	LGALS2 Mono	POLD3
3.99923e-60	0.626621	0.53	0.329	1.46376e-55	LGALS2 Mono	MYO1G
4.12757e-60	2.18994	0.074	0.019	1.51073e-55	LGALS2 Mono	FAR2
4.57069e-60	0.984535	0.16	0.062	1.67292e-55	LGALS2 Mono	SYNGR1
4.98767e-60	1.69715	0.078	0.02	1.82554e-55	LGALS2 Mono	AC096733.2
5.16528e-60	0.727589	0.476	0.287	1.89054e-55	LGALS2 Mono	NORAD
6.16158e-60	1.77552	0.081	0.022	2.2552e-55	LGALS2 Mono	ABCA1
6.24196e-60	0.678857	0.518	0.326	2.28462e-55	LGALS2 Mono	TWF2
6.86415e-60	0.908124	0.284	0.142	2.51235e-55	LGALS2 Mono	SNAP29
8.22939e-60	2.43633	0.06	0.013	3.01204e-55	LGALS2 Mono	AC087284.1
9.57705e-60	1.0967	0.224	0.102	3.5053e-55	LGALS2 Mono	TPD52L2
1.1834e-59	1.34461	0.132	0.047	4.33137e-55	LGALS2 Mono	CIDEB
1.4154e-59	0.610353	0.629	0.43	5.1805e-55	LGALS2 Mono	PET100
2.11873e-59	0.600045	0.588	0.383	7.75476e-55	LGALS2 Mono	IQGAP2
2.36271e-59	0.908926	0.311	0.162	8.64775e-55	LGALS2 Mono	NLRP1
2.45186e-59	0.785762	0.352	0.191	8.97407e-55	LGALS2 Mono	CIAO2A
2.52213e-59	0.846006	0.284	0.142	9.23124e-55	LGALS2 Mono	CARD19
2.61806e-59	1.08353	0.232	0.109	9.58235e-55	LGALS2 Mono	RYBP
2.8187e-59	0.735561	0.363	0.199	1.03167e-54	LGALS2 Mono	MX2
3.41811e-59	0.534167	0.667	0.466	1.25106e-54	LGALS2 Mono	SNX3
3.98504e-59	0.953671	0.254	0.122	1.45856e-54	LGALS2 Mono	CPT1A
5.14592e-59	0.341299	0.954	0.874	1.88346e-54	LGALS2 Mono	EMP3
5.53483e-59	1.39005	0.128	0.045	2.0258e-54	LGALS2 Mono	SLC22A18
5.70133e-59	0.586281	0.621	0.421	2.08674e-54	LGALS2 Mono	NDUFA2
6.47264e-59	0.918112	0.156	0.06	2.36905e-54	LGALS2 Mono	ARHGAP24
8.43873e-59	1.75731	0.079	0.021	3.08866e-54	LGALS2 Mono	GOLM1
9.47761e-59	2.6335	0.038	0.006	3.4689e-54	LGALS2 Mono	TNFRSF10C
1.30728e-58	0.769091	0.392	0.222	4.78479e-54	LGALS2 Mono	TRIP12
1.65974e-58	0.787896	0.378	0.212	6.07481e-54	LGALS2 Mono	LYPLA1
2.35107e-58	0.462865	0.831	0.709	8.60517e-54	LGALS2 Mono	ATP6V0E1
2.43746e-58	1.45602	0.129	0.046	8.92136e-54	LGALS2 Mono	HDAC9
2.52532e-58	1.48426	0.094	0.028	9.24292e-54	LGALS2 Mono	AC007613.1
2.53724e-58	2.1188	0.071	0.018	9.28656e-54	LGALS2 Mono	ID1
2.78001e-58	0.652949	0.562	0.367	1.01751e-53	LGALS2 Mono	CD46
2.80613e-58	2.01264	0.075	0.02	1.02707e-53	LGALS2 Mono	SAMD4A
3.35782e-58	2.06122	0.077	0.021	1.229e-53	LGALS2 Mono	PRR11
3.97518e-58	0.807378	0.333	0.177	1.45496e-53	LGALS2 Mono	SPEN
5.50705e-58	2.13151	0.055	0.012	2.01564e-53	LGALS2 Mono	SEMA3C
5.75862e-58	0.691423	0.482	0.297	2.10771e-53	LGALS2 Mono	MRPL33
5.90838e-58	1.04323	0.236	0.112	2.16253e-53	LGALS2 Mono	EIF2AK4
7.14574e-58	2.17449	0.065	0.016	2.61541e-53	LGALS2 Mono	DLG4
7.35865e-58	1.26277	0.173	0.072	2.69334e-53	LGALS2 Mono	KLHL5
7.86241e-58	0.683111	0.516	0.33	2.87772e-53	LGALS2 Mono	NIPBL
1.14892e-57	0.987136	0.265	0.131	4.20515e-53	LGALS2 Mono	NBR1
1.17756e-57	0.711572	0.328	0.172	4.30999e-53	LGALS2 Mono	IGF2R
1.33335e-57	0.586438	0.567	0.366	4.8802e-53	LGALS2 Mono	ZBTB7A
1.33657e-57	1.75245	0.099	0.031	4.89198e-53	LGALS2 Mono	SRD5A1
1.45961e-57	0.952733	0.288	0.149	5.34233e-53	LGALS2 Mono	DYNC1LI2
1.75522e-57	1.37315	0.157	0.062	6.42426e-53	LGALS2 Mono	F11R
4.34418e-57	0.99012	0.229	0.107	1.59001e-52	LGALS2 Mono	TOR2A
4.54287e-57	0.661843	0.464	0.28	1.66274e-52	LGALS2 Mono	PHPT1
5.13026e-57	1.17955	0.198	0.088	1.87773e-52	LGALS2 Mono	COP1
5.29186e-57	0.558942	0.64	0.438	1.93687e-52	LGALS2 Mono	CAPZA1
5.37392e-57	2.13883	0.07	0.018	1.96691e-52	LGALS2 Mono	TNFRSF8
7.00415e-57	0.94404	0.273	0.138	2.56359e-52	LGALS2 Mono	SND1
7.1621e-57	0.948591	0.265	0.132	2.6214e-52	LGALS2 Mono	ETF1
7.58228e-57	0.706995	0.45	0.268	2.77519e-52	LGALS2 Mono	SLIRP
8.69233e-57	0.382875	0.912	0.863	3.18148e-52	LGALS2 Mono	SLC25A6
9.08755e-57	2.42348	0.054	0.012	3.32613e-52	LGALS2 Mono	FLVCR2
1.3327e-56	0.705479	0.401	0.229	4.87783e-52	LGALS2 Mono	GLTP
1.73587e-56	3.26252	0.025	0.003	6.35344e-52	LGALS2 Mono	AL109809.5
1.73858e-56	0.863035	0.371	0.212	6.36338e-52	LGALS2 Mono	PKN2
2.00505e-56	0.854452	0.319	0.171	7.33869e-52	LGALS2 Mono	HNRNPH2
2.05986e-56	1.31959	0.136	0.051	7.53929e-52	LGALS2 Mono	H6PD
2.13041e-56	2.32783	0.059	0.014	7.79751e-52	LGALS2 Mono	AL442128.2
2.17814e-56	1.38499	0.157	0.064	7.97222e-52	LGALS2 Mono	STK38L
2.66394e-56	0.743687	0.357	0.196	9.7503e-52	LGALS2 Mono	DYNC1LI1
3.18427e-56	1.06507	0.195	0.085	1.16548e-51	LGALS2 Mono	SPIDR
4.06603e-56	0.762228	0.4	0.233	1.48821e-51	LGALS2 Mono	ARID1A
4.55358e-56	2.94922	0.033	0.005	1.66666e-51	LGALS2 Mono	AC020909.2
4.73534e-56	2.13863	0.055	0.012	1.73318e-51	LGALS2 Mono	LINC02728
5.35709e-56	0.78099	0.342	0.186	1.96075e-51	LGALS2 Mono	TMED5
5.4124e-56	0.977531	0.28	0.144	1.98099e-51	LGALS2 Mono	AFTPH
8.64234e-56	1.82224	0.085	0.025	3.16318e-51	LGALS2 Mono	SORD
9.23686e-56	0.729989	0.406	0.236	3.38078e-51	LGALS2 Mono	C1orf43
9.44281e-56	1.1019	0.219	0.103	3.45616e-51	LGALS2 Mono	SEC61A1
1.33197e-55	0.799086	0.315	0.166	4.87515e-51	LGALS2 Mono	PNPLA2
1.51225e-55	0.515139	0.719	0.54	5.53497e-51	LGALS2 Mono	TMBIM4
1.52711e-55	0.621866	0.511	0.323	5.58937e-51	LGALS2 Mono	SSR3
1.75237e-55	0.496446	0.804	0.647	6.41386e-51	LGALS2 Mono	UBE2D3
1.7859e-55	0.950287	0.283	0.146	6.53656e-51	LGALS2 Mono	YPEL2
1.84945e-55	0.960814	0.224	0.105	6.76918e-51	LGALS2 Mono	SPNS1
2.24798e-55	1.07568	0.204	0.093	8.22781e-51	LGALS2 Mono	NXF1
2.91481e-55	0.815495	0.317	0.17	1.06685e-50	LGALS2 Mono	SRA1
3.65345e-55	1.79835	0.078	0.022	1.3372e-50	LGALS2 Mono	ARSB
4.39487e-55	0.64483	0.477	0.294	1.60857e-50	LGALS2 Mono	ATP2B1
5.17714e-55	1.54307	0.109	0.037	1.89489e-50	LGALS2 Mono	SELENON
5.47668e-55	0.554836	0.627	0.43	2.00452e-50	LGALS2 Mono	RCSD1
5.83223e-55	0.971162	0.248	0.122	2.13465e-50	LGALS2 Mono	BAG6
