## SupplementaryTable2 for "Time-resolved immune dynamics in rheumatoid arthritis under methotrexate therapy" (part 3 of 3)

### Sheet: MarkerGenesFineGrainedClusters (continued)
p_val	avg_log2FC	pct.1	pct.2	p_val_adj	cluster	gene
7.60868e-55	2.51532	0.049	0.01	2.78485e-50	LGALS2 Mono	B3GNT5
8.33332e-55	0.594319	0.44	0.26	3.05008e-50	LGALS2 Mono	PARP14
9.48238e-55	2.14485	0.057	0.013	3.47065e-50	LGALS2 Mono	MIR3945HG
9.77692e-55	1.26775	0.168	0.07	3.57845e-50	LGALS2 Mono	MFSD14B
1.70481e-54	1.34039	0.123	0.044	6.23977e-50	LGALS2 Mono	NEK4
1.77125e-54	0.893103	0.321	0.176	6.48296e-50	LGALS2 Mono	RPN1
1.78827e-54	1.12704	0.186	0.081	6.54524e-50	LGALS2 Mono	ABR
1.82561e-54	0.691221	0.437	0.26	6.68193e-50	LGALS2 Mono	ANKHD1
1.83466e-54	0.606258	0.556	0.366	6.71505e-50	LGALS2 Mono	MBD2
1.91495e-54	2.37144	0.047	0.009	7.00892e-50	LGALS2 Mono	SLITRK4
2.63803e-54	0.769288	0.305	0.16	9.65544e-50	LGALS2 Mono	PIGBOS1
2.77035e-54	0.675499	0.416	0.243	1.01397e-49	LGALS2 Mono	NFE2L2
3.09425e-54	0.9271	0.275	0.141	1.13253e-49	LGALS2 Mono	PAFAH1B2
3.35746e-54	2.24446	0.049	0.01	1.22886e-49	LGALS2 Mono	SPHK1
3.46606e-54	1.08554	0.191	0.085	1.26861e-49	LGALS2 Mono	CRK
3.51951e-54	0.93929	0.244	0.12	1.28817e-49	LGALS2 Mono	GAK
3.60272e-54	1.45773	0.132	0.05	1.31863e-49	LGALS2 Mono	SRGAP2B
3.69064e-54	1.35776	0.135	0.051	1.35081e-49	LGALS2 Mono	TXNRD2
3.9895e-54	2.38773	0.056	0.013	1.4602e-49	LGALS2 Mono	SMAD1
4.44579e-54	0.846842	0.3	0.159	1.62721e-49	LGALS2 Mono	A1BG
4.7608e-54	1.56019	0.115	0.04	1.7425e-49	LGALS2 Mono	RIPOR1
8.48739e-54	1.1918	0.184	0.081	3.10647e-49	LGALS2 Mono	PDP1
9.2975e-54	0.70686	0.46	0.286	3.40298e-49	LGALS2 Mono	CHD1
1.01365e-53	1.71787	0.08	0.023	3.71008e-49	LGALS2 Mono	DYSF
1.07684e-53	2.74898	0.035	0.006	3.94134e-49	LGALS2 Mono	PLBD1-AS1
1.10711e-53	0.900669	0.286	0.149	4.05212e-49	LGALS2 Mono	USP4
1.16999e-53	1.40965	0.104	0.035	4.28228e-49	LGALS2 Mono	LDLR
1.24319e-53	0.884535	0.257	0.128	4.55021e-49	LGALS2 Mono	MTX1
1.50446e-53	2.00394	0.06	0.014	5.50646e-49	LGALS2 Mono	SEPTIN10
1.59645e-53	0.571868	0.634	0.445	5.84315e-49	LGALS2 Mono	DNAJA1
1.8175e-53	1.40566	0.129	0.048	6.65222e-49	LGALS2 Mono	DUSP18
1.96508e-53	0.618677	0.496	0.31	7.19239e-49	LGALS2 Mono	PGAM1
2.39622e-53	0.844191	0.283	0.147	8.77041e-49	LGALS2 Mono	SDCCAG8
2.45561e-53	0.984006	0.213	0.099	8.98778e-49	LGALS2 Mono	ACOT9
2.91181e-53	0.738021	0.379	0.218	1.06575e-48	LGALS2 Mono	HDGF
3.64692e-53	0.895983	0.277	0.143	1.33481e-48	LGALS2 Mono	EIF4E3
3.72234e-53	0.861107	0.282	0.147	1.36241e-48	LGALS2 Mono	ITPR2
4.46226e-53	0.531592	0.718	0.54	1.63323e-48	LGALS2 Mono	ATP5ME
7.56686e-53	0.958181	0.238	0.117	2.76955e-48	LGALS2 Mono	ADIPOR1
7.86848e-53	2.69623	0.04	0.007	2.87994e-48	LGALS2 Mono	AL359762.1
7.887e-53	2.47508	0.045	0.009	2.88672e-48	LGALS2 Mono	CAVIN3
8.71759e-53	0.698104	0.443	0.271	3.19073e-48	LGALS2 Mono	TRIM44
1.19873e-52	2.95832	0.036	0.006	4.38746e-48	LGALS2 Mono	C2
1.21301e-52	0.700104	0.441	0.271	4.43975e-48	LGALS2 Mono	RIOK3
1.73968e-52	1.30039	0.122	0.045	6.36741e-48	LGALS2 Mono	HSPBAP1
1.74272e-52	2.5614	0.037	0.006	6.37852e-48	LGALS2 Mono	PSRC1
1.89478e-52	1.12475	0.192	0.087	6.9351e-48	LGALS2 Mono	MGRN1
2.04514e-52	2.45829	0.039	0.007	7.48542e-48	LGALS2 Mono	ECHDC3
2.27025e-52	0.929747	0.243	0.12	8.30934e-48	LGALS2 Mono	PPP3R1
2.40969e-52	0.815106	0.329	0.181	8.8197e-48	LGALS2 Mono	NIPSNAP2
2.60924e-52	1.88506	0.08	0.023	9.55006e-48	LGALS2 Mono	RRAGD
2.64584e-52	0.564335	0.496	0.308	9.68405e-48	LGALS2 Mono	RAP2B
2.67495e-52	2.56851	0.037	0.006	9.7906e-48	LGALS2 Mono	CLEC4G
3.06716e-52	0.601285	0.513	0.328	1.12261e-47	LGALS2 Mono	VPS29
3.45641e-52	0.974572	0.219	0.104	1.26508e-47	LGALS2 Mono	PCYT1A
4.7402e-52	2.30136	0.051	0.011	1.73496e-47	LGALS2 Mono	ADM
6.3412e-52	2.67688	0.045	0.009	2.32094e-47	LGALS2 Mono	SDSL
6.67857e-52	2.1411	0.06	0.015	2.44442e-47	LGALS2 Mono	LINC02035
7.78893e-52	1.25489	0.158	0.066	2.85083e-47	LGALS2 Mono	MRTFA
8.10268e-52	1.03488	0.173	0.075	2.96566e-47	LGALS2 Mono	DIPK2A
8.75455e-52	0.577499	0.635	0.451	3.20425e-47	LGALS2 Mono	YME1L1
9.65491e-52	1.84522	0.057	0.013	3.53379e-47	LGALS2 Mono	GPR27
1.05624e-51	0.426528	0.333	0.176	3.86596e-47	LGALS2 Mono	CX3CR1
1.27298e-51	0.899661	0.254	0.128	4.65925e-47	LGALS2 Mono	SIK3
1.27849e-51	1.20111	0.158	0.066	4.67939e-47	LGALS2 Mono	CDK2AP1
1.37166e-51	1.26708	0.153	0.063	5.02043e-47	LGALS2 Mono	PIK3CB
1.45067e-51	0.858548	0.278	0.145	5.30959e-47	LGALS2 Mono	DNAJC10
1.62096e-51	0.773103	0.335	0.187	5.93287e-47	LGALS2 Mono	ME2
1.62401e-51	0.873016	0.257	0.13	5.94404e-47	LGALS2 Mono	NFKB2
1.70023e-51	0.521771	0.598	0.395	6.22302e-47	LGALS2 Mono	IL10RA
1.87164e-51	1.19543	0.15	0.061	6.85038e-47	LGALS2 Mono	DCTN4
2.10898e-51	0.784019	0.318	0.173	7.71908e-47	LGALS2 Mono	GLUD1
2.46571e-51	0.969983	0.234	0.115	9.02473e-47	LGALS2 Mono	LARP4B
2.57003e-51	1.04022	0.216	0.104	9.40657e-47	LGALS2 Mono	POR
2.77064e-51	0.655452	0.542	0.369	1.01408e-46	LGALS2 Mono	YPEL5
3.01649e-51	0.795966	0.323	0.177	1.10407e-46	LGALS2 Mono	ZNF524
3.20872e-51	0.781874	0.279	0.145	1.17442e-46	LGALS2 Mono	RB1
3.23843e-51	2.32367	0.052	0.012	1.1853e-46	LGALS2 Mono	AC012181.1
3.63287e-51	2.68418	0.035	0.006	1.32967e-46	LGALS2 Mono	P2RY2
3.84007e-51	1.04946	0.222	0.107	1.40551e-46	LGALS2 Mono	CPSF2
4.36325e-51	1.43866	0.119	0.044	1.59699e-46	LGALS2 Mono	TEP1
4.46505e-51	1.49697	0.099	0.033	1.63425e-46	LGALS2 Mono	PLBD2
4.96582e-51	1.38363	0.128	0.049	1.81754e-46	LGALS2 Mono	ATPAF2
5.70515e-51	2.09085	0.071	0.02	2.08814e-46	LGALS2 Mono	LINC01410
5.74602e-51	1.47301	0.122	0.046	2.1031e-46	LGALS2 Mono	ERLIN2
6.73035e-51	2.82105	0.033	0.005	2.46337e-46	LGALS2 Mono	AL117335.1
8.83092e-51	2.03517	0.061	0.015	3.23221e-46	LGALS2 Mono	HBEGF
9.26205e-51	2.20913	0.057	0.014	3.39e-46	LGALS2 Mono	FZD2
9.74456e-51	1.16895	0.177	0.079	3.56661e-46	LGALS2 Mono	ZYG11B
1.10085e-50	1.24775	0.14	0.056	4.02921e-46	LGALS2 Mono	SMCR8
1.20056e-50	0.719893	0.373	0.217	4.39417e-46	LGALS2 Mono	CYTH4
1.62121e-50	1.36202	0.11	0.039	5.93378e-46	LGALS2 Mono	NRM
1.68141e-50	1.1833	0.157	0.066	6.15412e-46	LGALS2 Mono	SIDT2
1.90309e-50	2.58843	0.039	0.007	6.96551e-46	LGALS2 Mono	WDR49
2.23873e-50	2.73624	0.031	0.005	8.19397e-46	LGALS2 Mono	AZU1
2.53721e-50	1.68995	0.084	0.026	9.28644e-46	LGALS2 Mono	ABCD1
2.67278e-50	2.31046	0.055	0.013	9.78265e-46	LGALS2 Mono	PTGS1
2.85138e-50	1.27104	0.124	0.046	1.04363e-45	LGALS2 Mono	RIC1
2.92791e-50	0.779632	0.329	0.184	1.07164e-45	LGALS2 Mono	CMTM7
3.20962e-50	1.21349	0.151	0.063	1.17475e-45	LGALS2 Mono	ALDH3A2
3.23843e-50	0.505606	0.739	0.573	1.1853e-45	LGALS2 Mono	PSME2
3.88599e-50	0.720138	0.398	0.238	1.42231e-45	LGALS2 Mono	YIPF4
3.92889e-50	0.497149	0.642	0.448	1.43801e-45	LGALS2 Mono	PRDX5
4.64936e-50	0.729226	0.307	0.167	1.70171e-45	LGALS2 Mono	VCL
4.70283e-50	0.947119	0.188	0.085	1.72128e-45	LGALS2 Mono	GSAP
5.18859e-50	1.06966	0.191	0.087	1.89908e-45	LGALS2 Mono	RNF41
5.53021e-50	0.793022	0.271	0.141	2.02411e-45	LGALS2 Mono	GINM1
5.60283e-50	2.24788	0.053	0.012	2.05069e-45	LGALS2 Mono	AC010173.1
6.83285e-50	0.541763	0.623	0.43	2.50089e-45	LGALS2 Mono	ANP32A
6.84018e-50	2.47638	0.047	0.01	2.50358e-45	LGALS2 Mono	BACE1
6.94543e-50	0.928086	0.224	0.109	2.5421e-45	LGALS2 Mono	ANTXR2
6.98096e-50	0.813762	0.246	0.123	2.5551e-45	LGALS2 Mono	SNX29
7.05936e-50	1.927	0.075	0.022	2.5838e-45	LGALS2 Mono	INAFM2
7.24158e-50	1.20371	0.138	0.055	2.65049e-45	LGALS2 Mono	FAM160A2
7.86501e-50	0.964312	0.217	0.105	2.87867e-45	LGALS2 Mono	GMIP
8.28826e-50	1.36959	0.108	0.038	3.03359e-45	LGALS2 Mono	CPNE2
8.6863e-50	0.960566	0.243	0.123	3.17927e-45	LGALS2 Mono	LIPA
9.90304e-50	0.752343	0.352	0.202	3.62461e-45	LGALS2 Mono	BLOC1S6
1.07359e-49	0.656489	0.396	0.235	3.92945e-45	LGALS2 Mono	DCP2
1.11751e-49	0.904878	0.22	0.107	4.09021e-45	LGALS2 Mono	PITPNA
1.24014e-49	0.729375	0.363	0.21	4.53903e-45	LGALS2 Mono	PDCD6IP
1.33124e-49	1.27093	0.13	0.05	4.87246e-45	LGALS2 Mono	AC092944.1
1.44258e-49	1.57046	0.104	0.036	5.27999e-45	LGALS2 Mono	C16orf70
1.44816e-49	1.04625	0.18	0.081	5.30042e-45	LGALS2 Mono	TRAFD1
1.52744e-49	0.733244	0.345	0.196	5.59058e-45	LGALS2 Mono	FLI1
1.59259e-49	2.71521	0.033	0.006	5.82902e-45	LGALS2 Mono	FAM151B
3.00169e-49	2.01634	0.048	0.01	1.09865e-44	LGALS2 Mono	HFE
3.15928e-49	0.788272	0.306	0.168	1.15633e-44	LGALS2 Mono	GALNT1
3.51609e-49	0.681277	0.397	0.236	1.28692e-44	LGALS2 Mono	SERINC1
3.68572e-49	1.08542	0.184	0.084	1.34901e-44	LGALS2 Mono	MTHFR
3.88218e-49	1.18827	0.149	0.062	1.42091e-44	LGALS2 Mono	SERTAD3
4.31804e-49	0.482673	0.465	0.284	1.58045e-44	LGALS2 Mono	LIMS1
5.05089e-49	0.734745	0.399	0.242	1.84867e-44	LGALS2 Mono	PABPC4
5.19568e-49	1.68787	0.08	0.024	1.90167e-44	LGALS2 Mono	PCTP
5.57073e-49	2.04935	0.055	0.013	2.03894e-44	LGALS2 Mono	NETO2
6.08134e-49	0.645615	0.454	0.283	2.22583e-44	LGALS2 Mono	PHIP
6.87981e-49	0.443725	0.664	0.464	2.51808e-44	LGALS2 Mono	IFI16
7.27169e-49	0.508372	0.691	0.5	2.66151e-44	LGALS2 Mono	SCAND1
7.68568e-49	0.576784	0.501	0.318	2.81303e-44	LGALS2 Mono	CAPN2
9.1406e-49	2.48657	0.038	0.007	3.34555e-44	LGALS2 Mono	SOWAHC
1.06215e-48	1.04799	0.178	0.08	3.88758e-44	LGALS2 Mono	SLC35A1
1.1425e-48	0.463775	0.715	0.549	4.18168e-44	LGALS2 Mono	COPE
1.1609e-48	2.67903	0.031	0.005	4.249e-44	LGALS2 Mono	SLC22A4
1.18237e-48	2.0307	0.061	0.016	4.32759e-44	LGALS2 Mono	CUEDC1
1.21436e-48	0.651252	0.404	0.24	4.44466e-44	LGALS2 Mono	MAP4K4
1.24483e-48	1.40057	0.109	0.039	4.55621e-44	LGALS2 Mono	RHOU
1.2726e-48	0.594418	0.494	0.315	4.65783e-44	LGALS2 Mono	PPP4C
1.27978e-48	0.651117	0.357	0.204	4.68414e-44	LGALS2 Mono	CLIP1
1.33655e-48	0.473439	0.711	0.533	4.89191e-44	LGALS2 Mono	BRK1
1.42309e-48	1.2931	0.121	0.045	5.20864e-44	LGALS2 Mono	GALNT6
1.93412e-48	0.540882	0.624	0.442	7.07905e-44	LGALS2 Mono	CD164
2.12841e-48	0.875388	0.241	0.122	7.79021e-44	LGALS2 Mono	TMEM167B
2.15752e-48	0.686086	0.347	0.197	7.89673e-44	LGALS2 Mono	INPP5D
2.89844e-48	0.840746	0.276	0.147	1.06086e-43	LGALS2 Mono	GATAD1
3.50752e-48	0.680894	0.418	0.254	1.28379e-43	LGALS2 Mono	MSL3
3.85645e-48	1.92225	0.061	0.016	1.4115e-43	LGALS2 Mono	AC092803.1
4.24423e-48	0.706424	0.33	0.186	1.55343e-43	LGALS2 Mono	UBE2J1
4.43304e-48	2.07072	0.051	0.012	1.62254e-43	LGALS2 Mono	AC015912.3
4.53871e-48	0.536626	0.581	0.401	1.66121e-43	LGALS2 Mono	ZNHIT1
4.66391e-48	1.03234	0.184	0.084	1.70704e-43	LGALS2 Mono	BRI3BP
1.38587e-47	1.56193	0.092	0.03	5.07241e-43	LGALS2 Mono	GCNT2
1.66788e-47	0.864558	0.233	0.117	6.10463e-43	LGALS2 Mono	PDPK1
2.49339e-47	0.803886	0.253	0.131	9.12604e-43	LGALS2 Mono	SEL1L
2.69975e-47	2.18032	0.063	0.017	9.88137e-43	LGALS2 Mono	TBC1D8
3.02167e-47	0.717646	0.334	0.19	1.10596e-42	LGALS2 Mono	KIDINS220
3.0746e-47	0.731108	0.334	0.191	1.12534e-42	LGALS2 Mono	TBRG1
3.23925e-47	0.590644	0.584	0.419	1.1856e-42	LGALS2 Mono	DDX21
3.26047e-47	1.9302	0.069	0.019	1.19336e-42	LGALS2 Mono	TUBB6
3.38659e-47	1.82198	0.062	0.017	1.23952e-42	LGALS2 Mono	C11orf74
3.75064e-47	1.72068	0.074	0.022	1.37277e-42	LGALS2 Mono	MAP3K7CL
3.83707e-47	1.66218	0.084	0.027	1.4044e-42	LGALS2 Mono	PFKFB3
4.11325e-47	2.75151	0.032	0.005	1.50549e-42	LGALS2 Mono	PF4
4.28973e-47	1.21893	0.084	0.027	1.57008e-42	LGALS2 Mono	PALLD
4.40265e-47	2.16654	0.045	0.01	1.61141e-42	LGALS2 Mono	TP53INP2
5.25349e-47	2.65473	0.032	0.005	1.92283e-42	LGALS2 Mono	LINC02776
6.56958e-47	1.66712	0.097	0.034	2.40453e-42	LGALS2 Mono	NRROS
7.47744e-47	0.464397	0.311	0.167	2.73682e-42	LGALS2 Mono	CD300A
7.63563e-47	1.04982	0.178	0.082	2.79472e-42	LGALS2 Mono	WBP1L
7.94084e-47	0.982845	0.241	0.126	2.90643e-42	LGALS2 Mono	UBA1
8.13582e-47	0.470208	0.741	0.574	2.97779e-42	LGALS2 Mono	NDUFA11
8.50067e-47	0.659597	0.354	0.204	3.11133e-42	LGALS2 Mono	SCNM1
8.91205e-47	0.654135	0.436	0.273	3.2619e-42	LGALS2 Mono	POLR2E
9.06686e-47	1.18615	0.161	0.071	3.31856e-42	LGALS2 Mono	BRWD3
9.73487e-47	1.45548	0.111	0.041	3.56306e-42	LGALS2 Mono	HEATR3
1.04383e-46	2.20354	0.056	0.014	3.82051e-42	LGALS2 Mono	ZNF503
1.08929e-46	0.663167	0.406	0.248	3.98692e-42	LGALS2 Mono	IFNAR1
1.1831e-46	2.29391	0.05	0.012	4.33025e-42	LGALS2 Mono	ZCCHC24
1.20598e-46	0.853762	0.211	0.102	4.41402e-42	LGALS2 Mono	RDX
1.27336e-46	1.23216	0.16	0.071	4.66062e-42	LGALS2 Mono	NFIA
1.3021e-46	1.64825	0.085	0.027	4.76582e-42	LGALS2 Mono	NEK6
1.31584e-46	0.870952	0.23	0.116	4.8161e-42	LGALS2 Mono	DPH3
1.73092e-46	0.839283	0.252	0.131	6.33532e-42	LGALS2 Mono	ST8SIA4
2.23994e-46	1.78656	0.069	0.02	8.19839e-42	LGALS2 Mono	ERMAP
2.25857e-46	0.707007	0.368	0.219	8.2666e-42	LGALS2 Mono	SNAP23
2.49832e-46	0.566093	0.534	0.357	9.14412e-42	LGALS2 Mono	WAC
2.75907e-46	0.924019	0.22	0.11	1.00985e-41	LGALS2 Mono	DDX3Y
2.85448e-46	0.476053	0.662	0.484	1.04477e-41	LGALS2 Mono	PRDX1
2.86044e-46	0.245053	0.933	0.823	1.04695e-41	LGALS2 Mono	JUNB
2.87241e-46	1.09516	0.161	0.071	1.05133e-41	LGALS2 Mono	NT5C2
3.02595e-46	0.675662	0.244	0.124	1.10753e-41	LGALS2 Mono	MAP3K8
3.40427e-46	0.82672	0.234	0.119	1.246e-41	LGALS2 Mono	BRD3
3.84284e-46	0.963726	0.185	0.086	1.40652e-41	LGALS2 Mono	SUSD6
4.38334e-46	2.56825	0.037	0.007	1.60435e-41	LGALS2 Mono	MBOAT2
4.65424e-46	2.19117	0.059	0.015	1.7035e-41	LGALS2 Mono	VDR
5.89649e-46	0.609913	0.483	0.31	2.15817e-41	LGALS2 Mono	CTDNEP1
6.00615e-46	4.27732	0.011	0.001	2.19831e-41	LGALS2 Mono	AC009974.1
6.7142e-46	0.542553	0.523	0.343	2.45746e-41	LGALS2 Mono	ZNF207
6.77453e-46	1.92211	0.07	0.021	2.47954e-41	LGALS2 Mono	ITSN1
8.29449e-46	0.504508	0.69	0.521	3.03587e-41	LGALS2 Mono	CSDE1
9.34304e-46	2.08827	0.05	0.012	3.41965e-41	LGALS2 Mono	SLC36A1
9.97068e-46	0.778694	0.251	0.13	3.64937e-41	LGALS2 Mono	MDM2
1.1495e-45	2.9391	0.029	0.005	4.20727e-41	LGALS2 Mono	AL355881.1
1.22624e-45	0.748493	0.243	0.125	4.48816e-41	LGALS2 Mono	HIPK2
1.24153e-45	0.780481	0.315	0.179	4.54413e-41	LGALS2 Mono	FBXW7
1.28773e-45	0.420325	0.782	0.635	4.7132e-41	LGALS2 Mono	HIGD2A
1.3481e-45	1.81605	0.076	0.024	4.93419e-41	LGALS2 Mono	AC022098.1
1.38433e-45	0.714313	0.267	0.141	5.06679e-41	LGALS2 Mono	PXN
1.43158e-45	0.869166	0.24	0.124	5.23972e-41	LGALS2 Mono	PRR14L
1.43674e-45	0.947487	0.18	0.083	5.25862e-41	LGALS2 Mono	ESRRA
1.52933e-45	0.937334	0.188	0.088	5.5975e-41	LGALS2 Mono	YIF1B
1.85573e-45	2.96363	0.028	0.004	6.79216e-41	LGALS2 Mono	HCAR2
1.92309e-45	2.33957	0.047	0.011	7.0387e-41	LGALS2 Mono	REPS2
2.02194e-45	1.08679	0.166	0.075	7.40051e-41	LGALS2 Mono	BAG4
2.02421e-45	1.01169	0.193	0.092	7.40881e-41	LGALS2 Mono	SYMPK
2.17101e-45	0.797488	0.229	0.115	7.9461e-41	LGALS2 Mono	PXK
2.27284e-45	0.718332	0.304	0.169	8.31883e-41	LGALS2 Mono	PNPLA8
2.79276e-45	3.02502	0.026	0.004	1.02218e-40	LGALS2 Mono	TMEM121B
2.80299e-45	0.47045	0.461	0.283	1.02592e-40	LGALS2 Mono	REL
2.82195e-45	1.95026	0.065	0.018	1.03286e-40	LGALS2 Mono	TMTC2
3.02996e-45	2.33558	0.045	0.01	1.10899e-40	LGALS2 Mono	LHFPL2
3.61669e-45	0.830615	0.206	0.1	1.32374e-40	LGALS2 Mono	ZFAND3
3.65277e-45	0.960631	0.196	0.094	1.33695e-40	LGALS2 Mono	KDM4B
3.81513e-45	0.740203	0.243	0.124	1.39637e-40	LGALS2 Mono	CHPT1
4.16503e-45	0.509331	0.619	0.438	1.52444e-40	LGALS2 Mono	VAPA
4.20195e-45	1.91425	0.062	0.017	1.53796e-40	LGALS2 Mono	PELI3
4.36018e-45	0.881732	0.227	0.115	1.59587e-40	LGALS2 Mono	RUFY1
5.13443e-45	0.791147	0.286	0.157	1.87925e-40	LGALS2 Mono	MSL1
6.14748e-45	0.628264	0.364	0.214	2.25004e-40	LGALS2 Mono	TANK
6.66511e-45	2.95453	0.023	0.003	2.4395e-40	LGALS2 Mono	SPR
6.7268e-45	2.71442	0.037	0.007	2.46208e-40	LGALS2 Mono	MPZL2
1.16559e-44	0.788775	0.289	0.161	4.26619e-40	LGALS2 Mono	MTMR14
1.19273e-44	1.07639	0.146	0.062	4.36551e-40	LGALS2 Mono	DHRS4
1.23088e-44	1.26006	0.116	0.044	4.50514e-40	LGALS2 Mono	AC004951.1
1.6086e-44	2.76192	0.039	0.008	5.88765e-40	LGALS2 Mono	SOCS6
1.7755e-44	1.45382	0.114	0.044	6.4985e-40	LGALS2 Mono	RAPGEF2
1.92394e-44	3.72677	0.015	0.001	7.04183e-40	LGALS2 Mono	SIGLEC12
1.95818e-44	0.902547	0.218	0.11	7.16714e-40	LGALS2 Mono	ZDHHC3
2.00014e-44	1.14281	0.164	0.075	7.32071e-40	LGALS2 Mono	ATP13A3
2.2832e-44	2.32549	0.041	0.008	8.35674e-40	LGALS2 Mono	KLHDC8B
2.38429e-44	0.838512	0.248	0.131	8.72674e-40	LGALS2 Mono	BCKDHA
2.42811e-44	0.752805	0.33	0.191	8.88714e-40	LGALS2 Mono	RPS6KA1
2.70719e-44	0.873385	0.218	0.109	9.90859e-40	LGALS2 Mono	TMED7
3.86284e-44	1.00238	0.175	0.081	1.41384e-39	LGALS2 Mono	SERTAD2
3.8821e-44	1.5966	0.097	0.034	1.42089e-39	LGALS2 Mono	DST
3.9284e-44	0.439164	0.714	0.543	1.43783e-39	LGALS2 Mono	PGK1
4.37647e-44	1.61472	0.083	0.027	1.60183e-39	LGALS2 Mono	RSPH3
4.79888e-44	0.515823	0.616	0.438	1.75644e-39	LGALS2 Mono	CSNK2B
5.05102e-44	0.904492	0.213	0.107	1.84872e-39	LGALS2 Mono	UBE2W
5.69328e-44	1.19105	0.129	0.053	2.0838e-39	LGALS2 Mono	C4orf33
7.0555e-44	2.83436	0.027	0.004	2.58238e-39	LGALS2 Mono	CLEC12B
7.92871e-44	2.69962	0.036	0.007	2.90199e-39	LGALS2 Mono	THBD
1.26188e-43	1.71062	0.074	0.023	4.61861e-39	LGALS2 Mono	GPD2
1.36402e-43	1.89378	0.053	0.013	4.99244e-39	LGALS2 Mono	ZBTB34
1.41422e-43	2.04581	0.045	0.01	5.17619e-39	LGALS2 Mono	PLD1
1.49956e-43	0.425428	0.715	0.525	5.48855e-39	LGALS2 Mono	ARPC4
1.71253e-43	0.881446	0.233	0.121	6.26804e-39	LGALS2 Mono	TMEM131
1.75971e-43	1.10289	0.138	0.058	6.4407e-39	LGALS2 Mono	ALDOA
1.78348e-43	0.502689	0.565	0.391	6.52771e-39	LGALS2 Mono	MAP1LC3B
1.80502e-43	0.711942	0.294	0.164	6.60655e-39	LGALS2 Mono	TMEM30A
2.04278e-43	1.12388	0.142	0.061	7.47678e-39	LGALS2 Mono	FURIN
2.49928e-43	1.00247	0.2	0.099	9.14762e-39	LGALS2 Mono	MEPCE
2.54574e-43	0.479241	0.702	0.532	9.31765e-39	LGALS2 Mono	SCAF11
2.56814e-43	0.734179	0.307	0.175	9.39964e-39	LGALS2 Mono	CAPRIN1
2.61004e-43	0.672971	0.384	0.237	9.55302e-39	LGALS2 Mono	TMEM14C
2.87788e-43	0.745472	0.248	0.13	1.05333e-38	LGALS2 Mono	HCFC1R1
3.12139e-43	0.76921	0.276	0.151	1.14246e-38	LGALS2 Mono	LRCH4
3.38994e-43	0.625763	0.429	0.271	1.24075e-38	LGALS2 Mono	CEP350
3.63305e-43	0.641146	0.359	0.213	1.32973e-38	LGALS2 Mono	HELZ
4.07847e-43	1.20599	0.13	0.054	1.49276e-38	LGALS2 Mono	XRCC4
4.21798e-43	1.87671	0.061	0.017	1.54382e-38	LGALS2 Mono	HMGB3
4.59521e-43	1.31711	0.119	0.047	1.68189e-38	LGALS2 Mono	MBOAT1
5.66349e-43	0.606167	0.565	0.401	2.0729e-38	LGALS2 Mono	OSBPL8
7.18821e-43	1.02481	0.158	0.071	2.63096e-38	LGALS2 Mono	CDK19
7.51785e-43	0.469126	0.666	0.49	2.75161e-38	LGALS2 Mono	YY1
7.80403e-43	0.946397	0.17	0.078	2.85635e-38	LGALS2 Mono	E2F3
7.85622e-43	1.31502	0.128	0.053	2.87546e-38	LGALS2 Mono	SLC1A5
1.0091e-42	1.11201	0.145	0.063	3.69339e-38	LGALS2 Mono	GDAP2
1.01103e-42	2.55705	0.038	0.008	3.70048e-38	LGALS2 Mono	RAB39A
1.01287e-42	0.53919	0.487	0.317	3.7072e-38	LGALS2 Mono	ERICH1
1.02676e-42	0.724947	0.32	0.185	3.75803e-38	LGALS2 Mono	PARL
1.04455e-42	1.07549	0.155	0.069	3.82315e-38	LGALS2 Mono	TAX1BP3
1.18129e-42	2.28048	0.061	0.017	4.32362e-38	LGALS2 Mono	IGF2BP2
1.40324e-42	2.17285	0.053	0.014	5.13599e-38	LGALS2 Mono	OPRL1
1.47683e-42	1.5167	0.107	0.041	5.40534e-38	LGALS2 Mono	HIP1
1.54279e-42	0.58768	0.436	0.278	5.64676e-38	LGALS2 Mono	SNF8
1.54805e-42	0.650538	0.348	0.207	5.66603e-38	LGALS2 Mono	CHCHD5
1.58891e-42	0.770193	0.319	0.186	5.81556e-38	LGALS2 Mono	DCAF7
1.70434e-42	1.46862	0.075	0.024	6.23807e-38	LGALS2 Mono	AC093495.1
1.73163e-42	0.35099	0.849	0.749	6.33794e-38	LGALS2 Mono	NDUFA13
2.11449e-42	0.632914	0.344	0.202	7.73925e-38	LGALS2 Mono	DNAJC3
2.31856e-42	0.932124	0.195	0.096	8.48617e-38	LGALS2 Mono	ANKRD28
2.63657e-42	0.848405	0.205	0.102	9.65013e-38	LGALS2 Mono	NQO2
3.16825e-42	0.68898	0.355	0.214	1.15961e-37	LGALS2 Mono	ECHDC1
3.29324e-42	0.629935	0.388	0.239	1.20536e-37	LGALS2 Mono	VTI1B
3.64155e-42	2.15414	0.047	0.011	1.33284e-37	LGALS2 Mono	MRVI1
4.35913e-42	0.705298	0.313	0.181	1.59549e-37	LGALS2 Mono	RAD23B
4.91983e-42	0.708953	0.306	0.174	1.80071e-37	LGALS2 Mono	CAB39
5.05517e-42	0.73226	0.284	0.159	1.85024e-37	LGALS2 Mono	PPIP5K2
5.43471e-42	2.59695	0.035	0.007	1.98916e-37	LGALS2 Mono	FAM114A1
5.48605e-42	0.890296	0.239	0.128	2.00795e-37	LGALS2 Mono	ZNF518A
5.75133e-42	1.18698	0.119	0.048	2.10505e-37	LGALS2 Mono	MAN2A2
6.04166e-42	1.10569	0.145	0.063	2.21131e-37	LGALS2 Mono	ZNF445
7.08303e-42	1.30849	0.107	0.041	2.59246e-37	LGALS2 Mono	CLN6
9.11184e-42	1.39688	0.102	0.038	3.33502e-37	LGALS2 Mono	C2CD2L
9.50831e-42	1.10588	0.132	0.055	3.48014e-37	LGALS2 Mono	PDPR
9.97384e-42	1.20431	0.129	0.054	3.65053e-37	LGALS2 Mono	CCSAP
1.09495e-41	1.45286	0.095	0.034	4.00763e-37	LGALS2 Mono	AC087741.1
1.14265e-41	1.08962	0.141	0.061	4.1822e-37	LGALS2 Mono	UBXN2B
1.32849e-41	0.460954	0.609	0.445	4.8624e-37	LGALS2 Mono	HMGB2
1.35357e-41	2.44807	0.033	0.006	4.95421e-37	LGALS2 Mono	CMTM4
1.47712e-41	0.875066	0.23	0.121	5.40639e-37	LGALS2 Mono	GLYR1
1.6241e-41	0.669696	0.365	0.222	5.94439e-37	LGALS2 Mono	SHOC2
1.80882e-41	0.726929	0.281	0.157	6.62046e-37	LGALS2 Mono	ANKRD13A
2.014e-41	0.710392	0.291	0.165	7.37145e-37	LGALS2 Mono	SFT2D2
2.05835e-41	1.09512	0.136	0.058	7.53376e-37	LGALS2 Mono	TTL
2.09341e-41	1.11353	0.119	0.048	7.66208e-37	LGALS2 Mono	GOLIM4
2.28703e-41	2.04709	0.049	0.012	8.37075e-37	LGALS2 Mono	SLC37A2
2.29621e-41	0.963246	0.217	0.113	8.40435e-37	LGALS2 Mono	LRRC58
2.53433e-41	1.51425	0.096	0.035	9.27588e-37	LGALS2 Mono	DISC1
2.66074e-41	1.14967	0.127	0.053	9.73858e-37	LGALS2 Mono	HMGCR
2.85052e-41	0.525014	0.493	0.327	1.04332e-36	LGALS2 Mono	DIAPH1
2.96066e-41	1.92503	0.07	0.022	1.08363e-36	LGALS2 Mono	CENPW
3.26073e-41	2.29788	0.039	0.008	1.19346e-36	LGALS2 Mono	AC024909.1
3.50688e-41	2.11594	0.037	0.008	1.28355e-36	LGALS2 Mono	AC005082.1
3.55424e-41	0.660129	0.364	0.221	1.30089e-36	LGALS2 Mono	TUBGCP2
3.72532e-41	0.505535	0.421	0.261	1.3635e-36	LGALS2 Mono	ACTN4
4.0441e-41	2.09664	0.028	0.005	1.48018e-36	LGALS2 Mono	GP1BB
4.07306e-41	2.61405	0.033	0.006	1.49078e-36	LGALS2 Mono	OLFM1
4.22682e-41	2.95752	0.027	0.004	1.54706e-36	LGALS2 Mono	AC009961.4
4.73219e-41	1.1269	0.128	0.054	1.73203e-36	LGALS2 Mono	BCL3
4.89395e-41	0.526756	0.489	0.325	1.79123e-36	LGALS2 Mono	BAZ1A
5.20378e-41	1.21577	0.133	0.057	1.90463e-36	LGALS2 Mono	NIPSNAP3A
5.44611e-41	0.791374	0.286	0.164	1.99333e-36	LGALS2 Mono	CTDSP2
5.50066e-41	0.947211	0.171	0.081	2.0133e-36	LGALS2 Mono	MKNK1
5.644e-41	0.763566	0.218	0.112	2.06576e-36	LGALS2 Mono	COMMD5
6.18354e-41	0.595036	0.42	0.266	2.26324e-36	LGALS2 Mono	GNAI3
6.5227e-41	0.584054	0.409	0.258	2.38737e-36	LGALS2 Mono	TMEM165
7.44559e-41	1.66846	0.077	0.025	2.72516e-36	LGALS2 Mono	TJP2
7.63746e-41	0.905314	0.191	0.095	2.79538e-36	LGALS2 Mono	LRRC59
8.07736e-41	3.42779	0.018	0.002	2.95639e-36	LGALS2 Mono	ALOX15B
1.00229e-40	0.662547	0.308	0.178	3.66846e-36	LGALS2 Mono	FOXN2
1.0539e-40	0.968405	0.155	0.07	3.85738e-36	LGALS2 Mono	ECPAS
1.12836e-40	0.562308	0.367	0.22	4.12992e-36	LGALS2 Mono	ATP1B3
1.16999e-40	1.6086	0.068	0.021	4.28229e-36	LGALS2 Mono	MORN2
1.33426e-40	0.738206	0.276	0.154	4.88352e-36	LGALS2 Mono	RC3H1
1.35483e-40	1.8182	0.052	0.014	4.9588e-36	LGALS2 Mono	B3GNT8
1.52792e-40	1.29732	0.121	0.05	5.59235e-36	LGALS2 Mono	SELENOO
1.85419e-40	0.944845	0.124	0.051	6.78654e-36	LGALS2 Mono	HAVCR2
1.95906e-40	2.26316	0.036	0.007	7.17036e-36	LGALS2 Mono	CTIF
2.0846e-40	1.30475	0.112	0.044	7.62983e-36	LGALS2 Mono	SLC25A40
2.29074e-40	0.664497	0.357	0.218	8.38434e-36	LGALS2 Mono	NMI
2.55067e-40	1.09472	0.145	0.065	9.33571e-36	LGALS2 Mono	TOP3A
2.67353e-40	0.487946	0.499	0.326	9.78538e-36	LGALS2 Mono	PJA2
3.58882e-40	0.608186	0.378	0.234	1.31355e-35	LGALS2 Mono	TIMM13
3.89059e-40	0.817445	0.232	0.124	1.42399e-35	LGALS2 Mono	TXNRD1
4.01254e-40	0.926347	0.175	0.084	1.46863e-35	LGALS2 Mono	PLEKHM1
4.21663e-40	0.64269	0.328	0.194	1.54333e-35	LGALS2 Mono	TIMM17B
4.49435e-40	1.04674	0.135	0.058	1.64498e-35	LGALS2 Mono	TRAPPC11
4.77321e-40	1.76708	0.069	0.021	1.74704e-35	LGALS2 Mono	AC092620.1
5.24824e-40	1.00191	0.206	0.107	1.92091e-35	LGALS2 Mono	SMARCD2
5.27242e-40	0.971619	0.178	0.086	1.92976e-35	LGALS2 Mono	WDFY1
5.31208e-40	2.51245	0.034	0.007	1.94427e-35	LGALS2 Mono	SLC22A18AS
6.16127e-40	1.60425	0.081	0.028	2.25508e-35	LGALS2 Mono	TTYH2
6.5119e-40	1.99811	0.047	0.012	2.38342e-35	LGALS2 Mono	SMG7-AS1
6.65361e-40	1.51691	0.087	0.031	2.43529e-35	LGALS2 Mono	AC090204.1
7.40145e-40	1.75185	0.062	0.018	2.70901e-35	LGALS2 Mono	LACC1
8.07688e-40	0.667391	0.335	0.2	2.95622e-35	LGALS2 Mono	AP3B1
8.13447e-40	0.77468	0.342	0.209	2.9773e-35	LGALS2 Mono	COQ7
8.97496e-40	3.9282	0.011	0.001	3.28493e-35	LGALS2 Mono	ADAMTS2
9.30823e-40	0.671625	0.278	0.156	3.40691e-35	LGALS2 Mono	MARK2
1.0404e-39	0.659842	0.35	0.213	3.80796e-35	LGALS2 Mono	MVP
1.19655e-39	2.79179	0.026	0.004	4.37949e-35	LGALS2 Mono	AC002451.1
1.24841e-39	0.768468	0.249	0.136	4.56931e-35	LGALS2 Mono	RAF1
1.47691e-39	2.2306	0.042	0.01	5.40565e-35	LGALS2 Mono	LINC02158
1.52974e-39	0.428742	0.709	0.546	5.599e-35	LGALS2 Mono	COX7B
1.58432e-39	0.667023	0.292	0.166	5.79879e-35	LGALS2 Mono	BROX
1.75939e-39	1.00925	0.163	0.077	6.43954e-35	LGALS2 Mono	GGA3
1.84446e-39	0.704508	0.275	0.155	6.75093e-35	LGALS2 Mono	SFT2D1
2.36568e-39	1.48512	0.092	0.034	8.65862e-35	LGALS2 Mono	DAGLB
2.71345e-39	1.51688	0.081	0.028	9.9315e-35	LGALS2 Mono	HEATR5A
2.8701e-39	0.462135	0.651	0.493	1.05049e-34	LGALS2 Mono	EIF3M
2.87052e-39	1.00726	0.172	0.083	1.05064e-34	LGALS2 Mono	YTHDF3
2.91335e-39	1.16584	0.132	0.057	1.06631e-34	LGALS2 Mono	CSRNP1
3.25548e-39	0.703332	0.293	0.169	1.19154e-34	LGALS2 Mono	TMEM183A
3.65124e-39	0.748118	0.281	0.161	1.33639e-34	LGALS2 Mono	ARF5
3.85603e-39	1.25311	0.113	0.046	1.41135e-34	LGALS2 Mono	FIG4
4.55333e-39	2.30926	0.028	0.005	1.66657e-34	LGALS2 Mono	LGALS12
4.75392e-39	0.443482	0.593	0.411	1.73998e-34	LGALS2 Mono	ARHGAP30
4.86579e-39	0.61916	0.388	0.244	1.78093e-34	LGALS2 Mono	SMIM7
5.77216e-39	1.11285	0.136	0.06	2.11267e-34	LGALS2 Mono	SLC35F6
6.95549e-39	1.06153	0.129	0.055	2.54578e-34	LGALS2 Mono	ZNF316
8.03328e-39	0.930773	0.176	0.085	2.94026e-34	LGALS2 Mono	RELCH
8.79565e-39	0.914184	0.154	0.071	3.2193e-34	LGALS2 Mono	TMEM120A
1.0309e-38	0.59993	0.3	0.172	3.7732e-34	LGALS2 Mono	HEXA
1.05514e-38	0.533595	0.43	0.275	3.86193e-34	LGALS2 Mono	MMP24OS
1.06282e-38	0.68388	0.305	0.178	3.89004e-34	LGALS2 Mono	RNF114
1.10653e-38	0.964114	0.171	0.083	4.05002e-34	LGALS2 Mono	LCORL
1.16331e-38	1.23755	0.127	0.055	4.25785e-34	LGALS2 Mono	ZBTB18
1.23843e-38	0.909412	0.21	0.11	4.53278e-34	LGALS2 Mono	EXOC3
1.47071e-38	0.641514	0.275	0.153	5.38296e-34	LGALS2 Mono	GABARAPL1
1.52571e-38	2.09929	0.04	0.009	5.58425e-34	LGALS2 Mono	AC112236.2
1.5567e-38	0.672482	0.284	0.162	5.69769e-34	LGALS2 Mono	SNX1
1.60033e-38	0.498547	0.474	0.31	5.85735e-34	LGALS2 Mono	RBMS1
1.69661e-38	0.560369	0.465	0.31	6.20977e-34	LGALS2 Mono	RNASEH2C
1.76988e-38	0.417038	0.675	0.512	6.47793e-34	LGALS2 Mono	TAX1BP1
1.94025e-38	0.132463	1	1	7.10151e-34	LGALS2 Mono	RPS24
1.9551e-38	0.538543	0.354	0.213	7.15586e-34	LGALS2 Mono	PPP3CA
1.96486e-38	0.844571	0.22	0.117	7.19157e-34	LGALS2 Mono	ZNF787
1.9727e-38	0.899745	0.177	0.086	7.2203e-34	LGALS2 Mono	YY1AP1
2.02676e-38	1.20817	0.108	0.043	7.41814e-34	LGALS2 Mono	DGCR2
2.55529e-38	1.09724	0.144	0.066	9.3526e-34	LGALS2 Mono	MAN2C1
2.84711e-38	2.0015	0.047	0.012	1.04207e-33	LGALS2 Mono	SLC49A3
2.87116e-38	0.63895	0.291	0.166	1.05087e-33	LGALS2 Mono	IFT20
3.3364e-38	0.837639	0.231	0.125	1.22115e-33	LGALS2 Mono	NUP62
3.40341e-38	2.23122	0.052	0.014	1.24568e-33	LGALS2 Mono	FZD1
3.5313e-38	0.546626	0.465	0.309	1.29249e-33	LGALS2 Mono	ROMO1
3.85414e-38	0.868372	0.199	0.102	1.41065e-33	LGALS2 Mono	NUBP1
4.02467e-38	0.659358	0.259	0.143	1.47307e-33	LGALS2 Mono	MRPL27
4.67308e-38	1.17057	0.125	0.054	1.71039e-33	LGALS2 Mono	DHRS7B
4.6808e-38	1.46539	0.083	0.029	1.71322e-33	LGALS2 Mono	EXT1
4.68215e-38	3.43998	0.017	0.002	1.71371e-33	LGALS2 Mono	TMIGD3
5.13927e-38	0.494626	0.59	0.425	1.88102e-33	LGALS2 Mono	AURKAIP1
5.56062e-38	0.494683	0.446	0.288	2.03524e-33	LGALS2 Mono	LSM10
5.83889e-38	1.26299	0.093	0.035	2.13709e-33	LGALS2 Mono	ANKRD42
5.97518e-38	2.53874	0.031	0.006	2.18698e-33	LGALS2 Mono	LINC02207
6.38101e-38	0.495615	0.426	0.274	2.33551e-33	LGALS2 Mono	XAF1
7.10952e-38	1.01194	0.152	0.071	2.60215e-33	LGALS2 Mono	AGPS
8.15655e-38	1.81773	0.054	0.015	2.98538e-33	LGALS2 Mono	MMP17
8.84556e-38	1.94114	0.049	0.013	3.23756e-33	LGALS2 Mono	BCL2L2
8.98775e-38	0.268531	0.975	0.955	3.28961e-33	LGALS2 Mono	UBC
9.14415e-38	0.673582	0.325	0.195	3.34685e-33	LGALS2 Mono	CHMP4B
9.27644e-38	0.636571	0.303	0.176	3.39527e-33	LGALS2 Mono	CXorf38
9.38837e-38	0.657113	0.266	0.149	3.43624e-33	LGALS2 Mono	LPP
9.4635e-38	0.702257	0.249	0.137	3.46374e-33	LGALS2 Mono	UNC119
1.00834e-37	1.26868	0.108	0.044	3.69064e-33	LGALS2 Mono	PDE4A
1.03326e-37	0.733045	0.233	0.126	3.78183e-33	LGALS2 Mono	KIAA2013
1.05231e-37	1.07103	0.145	0.066	3.85156e-33	LGALS2 Mono	STYXL1
1.10168e-37	0.94794	0.129	0.056	4.03225e-33	LGALS2 Mono	BX284668.5
1.15251e-37	0.529323	0.384	0.238	4.21832e-33	LGALS2 Mono	YWHAH
1.30104e-37	0.529239	0.464	0.307	4.76195e-33	LGALS2 Mono	NDUFB5
1.31266e-37	0.60096	0.359	0.223	4.80445e-33	LGALS2 Mono	RB1CC1
1.49921e-37	1.7371	0.07	0.023	5.48727e-33	LGALS2 Mono	AC104695.4
1.63834e-37	0.888766	0.15	0.069	5.9965e-33	LGALS2 Mono	ENDOV
2.00511e-37	0.937566	0.179	0.089	7.3389e-33	LGALS2 Mono	MON1B
2.07182e-37	0.719522	0.259	0.146	7.58306e-33	LGALS2 Mono	ARL8A
2.12539e-37	2.50946	0.037	0.008	7.77915e-33	LGALS2 Mono	SERPING1
2.12668e-37	1.04508	0.139	0.063	7.78386e-33	LGALS2 Mono	CES2
2.24825e-37	0.937114	0.167	0.081	8.22882e-33	LGALS2 Mono	FAM210B
2.5063e-37	0.704237	0.265	0.15	9.1733e-33	LGALS2 Mono	ARRDC1
2.844e-37	0.309152	0.86	0.75	1.04093e-32	LGALS2 Mono	PSMA7
2.86486e-37	0.864795	0.193	0.099	1.04857e-32	LGALS2 Mono	HGSNAT
2.93971e-37	1.54643	0.065	0.02	1.07596e-32	LGALS2 Mono	ITGAV
3.10933e-37	0.941519	0.16	0.076	1.13805e-32	LGALS2 Mono	VIM-AS1
3.19432e-37	0.8124	0.223	0.12	1.16915e-32	LGALS2 Mono	KMT2E-AS1
3.47356e-37	1.00372	0.142	0.065	1.27136e-32	LGALS2 Mono	HCCS
3.497e-37	1.53442	0.07	0.023	1.27994e-32	LGALS2 Mono	MIER2
3.65112e-37	1.30423	0.092	0.034	1.33635e-32	LGALS2 Mono	TMEM106A
3.80348e-37	1.25276	0.099	0.039	1.39211e-32	LGALS2 Mono	ITPRIP
3.8239e-37	1.41862	0.079	0.028	1.39959e-32	LGALS2 Mono	SPA17
5.12216e-37	2.66627	0.027	0.005	1.87476e-32	LGALS2 Mono	SIRPD
5.53133e-37	0.375557	0.761	0.609	2.02452e-32	LGALS2 Mono	DEK
5.70761e-37	2.35096	0.03	0.006	2.08904e-32	LGALS2 Mono	AC022868.2
6.84382e-37	0.903031	0.156	0.074	2.50491e-32	LGALS2 Mono	RTL8C
6.92988e-37	0.633215	0.281	0.161	2.53641e-32	LGALS2 Mono	DRAM2
7.03361e-37	0.808086	0.181	0.09	2.57437e-32	LGALS2 Mono	JAZF1
7.06784e-37	3.20218	0.016	0.002	2.5869e-32	LGALS2 Mono	AC037198.1
7.30593e-37	0.676881	0.256	0.142	2.67404e-32	LGALS2 Mono	DNAJB12
7.39441e-37	1.10458	0.117	0.049	2.70643e-32	LGALS2 Mono	IFFO1
7.79099e-37	0.891989	0.161	0.077	2.85158e-32	LGALS2 Mono	AVL9
7.96611e-37	1.777	0.077	0.027	2.91568e-32	LGALS2 Mono	ZNF710
8.42434e-37	1.02871	0.148	0.07	3.08339e-32	LGALS2 Mono	STK40
9.56142e-37	0.683187	0.297	0.176	3.49958e-32	LGALS2 Mono	CREBBP
9.86889e-37	0.723678	0.267	0.153	3.61211e-32	LGALS2 Mono	CBR1
1.04695e-36	0.962806	0.157	0.075	3.83196e-32	LGALS2 Mono	CCNG2
1.14841e-36	0.475289	0.537	0.375	4.20329e-32	LGALS2 Mono	LAMTOR5
1.25075e-36	0.73513	0.239	0.132	4.57788e-32	LGALS2 Mono	GUSB
1.30363e-36	0.357541	0.775	0.624	4.77142e-32	LGALS2 Mono	PRR13
1.34605e-36	0.985902	0.148	0.069	4.92667e-32	LGALS2 Mono	NISCH
1.35211e-36	0.291108	0.901	0.819	4.94887e-32	LGALS2 Mono	CCNI
1.40231e-36	0.591218	0.379	0.239	5.13258e-32	LGALS2 Mono	OXA1L
1.50166e-36	0.469019	0.548	0.38	5.49622e-32	LGALS2 Mono	NDUFS7
1.65903e-36	1.31046	0.099	0.039	6.0722e-32	LGALS2 Mono	FHOD1
1.80639e-36	1.50877	0.066	0.021	6.61158e-32	LGALS2 Mono	PLA2G15
1.88321e-36	2.36878	0.029	0.005	6.89272e-32	LGALS2 Mono	AL160272.1
1.94772e-36	1.29259	0.101	0.04	7.12885e-32	LGALS2 Mono	MFN2
2.22918e-36	0.648324	0.365	0.23	8.15904e-32	LGALS2 Mono	RPS6KA3
2.31906e-36	0.909155	0.172	0.085	8.488e-32	LGALS2 Mono	TM9SF4
2.4287e-36	2.48683	0.026	0.005	8.88929e-32	LGALS2 Mono	AC040904.1
2.55744e-36	0.706328	0.252	0.142	9.36047e-32	LGALS2 Mono	PDS5B
2.61976e-36	1.81921	0.055	0.016	9.58859e-32	LGALS2 Mono	NFIX
2.77176e-36	1.50602	0.081	0.029	1.01449e-31	LGALS2 Mono	NFE2L3
2.87881e-36	1.12904	0.146	0.068	1.05367e-31	LGALS2 Mono	MICAL1
3.07449e-36	2.64089	0.023	0.004	1.12529e-31	LGALS2 Mono	ME1
3.29708e-36	0.442846	0.644	0.481	1.20676e-31	LGALS2 Mono	COX5A
3.36982e-36	1.08274	0.133	0.06	1.23339e-31	LGALS2 Mono	NDST2
3.49709e-36	0.665929	0.309	0.185	1.27997e-31	LGALS2 Mono	ILK
3.66467e-36	1.55356	0.084	0.031	1.34131e-31	LGALS2 Mono	IL10RB-DT
3.76566e-36	1.35152	0.094	0.036	1.37827e-31	LGALS2 Mono	ALPK1
3.84672e-36	1.3591	0.089	0.034	1.40794e-31	LGALS2 Mono	SMIM3
3.91049e-36	0.886452	0.198	0.104	1.43128e-31	LGALS2 Mono	MFSD12
4.02546e-36	0.619145	0.259	0.146	1.47336e-31	LGALS2 Mono	GNPTG
4.02693e-36	1.47518	0.091	0.035	1.4739e-31	LGALS2 Mono	ADGRE1
5.29203e-36	0.645276	0.29	0.17	1.93694e-31	LGALS2 Mono	HIPK1
5.42917e-36	0.535623	0.494	0.337	1.98713e-31	LGALS2 Mono	MRPL52
5.77024e-36	0.880809	0.138	0.063	2.11197e-31	LGALS2 Mono	AGPAT4
6.14692e-36	0.900164	0.16	0.077	2.24984e-31	LGALS2 Mono	PI4KB
6.71428e-36	0.965775	0.108	0.044	2.4575e-31	LGALS2 Mono	NFIL3
6.77007e-36	3.38486	0.016	0.002	2.47791e-31	LGALS2 Mono	PDE6H
6.90134e-36	1.13211	0.119	0.052	2.52596e-31	LGALS2 Mono	SSH1
7.17039e-36	0.921131	0.183	0.093	2.62444e-31	LGALS2 Mono	TIPARP
7.3081e-36	0.769598	0.224	0.122	2.67484e-31	LGALS2 Mono	EXOC1
7.78428e-36	0.351506	0.814	0.693	2.84913e-31	LGALS2 Mono	UQCRH
1.05359e-35	0.775821	0.193	0.099	3.85623e-31	LGALS2 Mono	OCEL1
1.13649e-35	0.559352	0.391	0.25	4.15968e-31	LGALS2 Mono	TM9SF3
1.15093e-35	0.873447	0.189	0.097	4.21252e-31	LGALS2 Mono	TMEM70
1.183e-35	0.618145	0.312	0.187	4.32989e-31	LGALS2 Mono	CHCHD1
1.22809e-35	0.766546	0.267	0.154	4.49493e-31	LGALS2 Mono	PRKAR2A
1.6352e-35	1.09013	0.116	0.05	5.98499e-31	LGALS2 Mono	CHPF2
1.79261e-35	0.691125	0.15	0.07	6.56113e-31	LGALS2 Mono	CES1
1.94359e-35	1.18253	0.116	0.05	7.11372e-31	LGALS2 Mono	PTRH2
2.48918e-35	0.788549	0.2	0.105	9.11066e-31	LGALS2 Mono	GSR
2.66079e-35	0.486062	0.439	0.289	9.73876e-31	LGALS2 Mono	RNF166
2.74384e-35	0.402092	0.174	0.085	1.00427e-30	LGALS2 Mono	BCL11A
2.82195e-35	0.532914	0.451	0.302	1.03286e-30	LGALS2 Mono	SEPTIN2
3.18682e-35	2.39307	0.025	0.004	1.16641e-30	LGALS2 Mono	AC004069.1
3.35293e-35	1.30907	0.107	0.045	1.22721e-30	LGALS2 Mono	FNIP2
3.38794e-35	0.466003	0.368	0.229	1.24002e-30	LGALS2 Mono	RAB8B
3.72949e-35	0.877685	0.208	0.112	1.36503e-30	LGALS2 Mono	STAT5A
3.87829e-35	0.604559	0.34	0.209	1.41949e-30	LGALS2 Mono	BTF3L4
3.9797e-35	2.02532	0.04	0.01	1.45661e-30	LGALS2 Mono	AF213884.3
4.00448e-35	0.594987	0.291	0.172	1.46568e-30	LGALS2 Mono	CSNK1D
4.12664e-35	0.884056	0.176	0.089	1.51039e-30	LGALS2 Mono	KDM3B
4.17539e-35	0.522172	0.496	0.339	1.52823e-30	LGALS2 Mono	PPP1CB
4.37224e-35	1.78074	0.07	0.024	1.60028e-30	LGALS2 Mono	ZNF703
4.42801e-35	1.95349	0.042	0.01	1.6207e-30	LGALS2 Mono	ARAP3
4.71246e-35	0.502018	0.483	0.33	1.72481e-30	LGALS2 Mono	DBNL
5.61366e-35	0.470971	0.6	0.439	2.05465e-30	LGALS2 Mono	NDUFS6
5.83385e-35	1.00096	0.145	0.069	2.13525e-30	LGALS2 Mono	SCYL2
5.85514e-35	0.326776	0.823	0.684	2.14304e-30	LGALS2 Mono	TMBIM6
5.96633e-35	0.417655	0.583	0.422	2.18374e-30	LGALS2 Mono	POMP
6.24818e-35	1.60571	0.066	0.022	2.2869e-30	LGALS2 Mono	SLC38A7
6.49065e-35	0.597358	0.31	0.185	2.37564e-30	LGALS2 Mono	TPGS1
7.44772e-35	0.621313	0.317	0.191	2.72594e-30	LGALS2 Mono	BAZ2A
7.70448e-35	0.572288	0.407	0.265	2.81992e-30	LGALS2 Mono	IDH3G
7.9096e-35	0.360752	0.778	0.638	2.89499e-30	LGALS2 Mono	UQCR10
8.5977e-35	1.40036	0.091	0.036	3.14684e-30	LGALS2 Mono	ALCAM
8.60196e-35	1.47919	0.057	0.018	3.1484e-30	LGALS2 Mono	LINC00278
9.01385e-35	0.448144	0.42	0.271	3.29916e-30	LGALS2 Mono	USP8
9.97778e-35	2.60463	0.022	0.004	3.65197e-30	LGALS2 Mono	JAG1
1.01541e-34	0.806155	0.195	0.102	3.7165e-30	LGALS2 Mono	MCMBP
1.02815e-34	2.13996	0.031	0.006	3.76315e-30	LGALS2 Mono	AC067852.3
1.10389e-34	1.35092	0.092	0.036	4.04036e-30	LGALS2 Mono	Z83843.1
1.16539e-34	0.572063	0.328	0.2	4.26545e-30	LGALS2 Mono	COA3
1.33615e-34	0.960428	0.158	0.078	4.89043e-30	LGALS2 Mono	AKAP10
1.37123e-34	1.42526	0.073	0.025	5.01884e-30	LGALS2 Mono	EXTL3
1.39889e-34	0.9235	0.147	0.07	5.12008e-30	LGALS2 Mono	RALGAPA2
1.46641e-34	0.757698	0.248	0.142	5.36721e-30	LGALS2 Mono	UBR5
1.51324e-34	0.318304	0.735	0.576	5.5386e-30	LGALS2 Mono	SEC61B
1.53222e-34	1.03449	0.128	0.058	5.60808e-30	LGALS2 Mono	HDAC4
1.61328e-34	1.76027	0.051	0.015	5.90476e-30	LGALS2 Mono	PLD2
1.67461e-34	0.617775	0.397	0.264	6.12923e-30	LGALS2 Mono	DYNC1I2
1.68487e-34	1.01835	0.145	0.069	6.16679e-30	LGALS2 Mono	WWP2
1.68613e-34	0.515103	0.422	0.276	6.17139e-30	LGALS2 Mono	ERBIN
1.7343e-34	1.30429	0.081	0.03	6.3477e-30	LGALS2 Mono	RAB24
1.76928e-34	0.845646	0.173	0.087	6.47574e-30	LGALS2 Mono	PACSIN2
1.7738e-34	0.553097	0.359	0.224	6.49228e-30	LGALS2 Mono	PTRHD1
1.81617e-34	0.622973	0.277	0.162	6.64736e-30	LGALS2 Mono	ATP6V1D
1.86451e-34	2.39479	0.027	0.005	6.8243e-30	LGALS2 Mono	IL1R1
2.08353e-34	0.413612	0.68	0.534	7.62591e-30	LGALS2 Mono	SF3B5
2.21893e-34	0.444903	0.466	0.312	8.12151e-30	LGALS2 Mono	RAB8A
2.37218e-34	0.989839	0.157	0.077	8.68242e-30	LGALS2 Mono	SAMD4B
2.41406e-34	0.548504	0.391	0.251	8.83571e-30	LGALS2 Mono	NUFIP2
2.4386e-34	3.33259	0.012	0.001	8.92552e-30	LGALS2 Mono	ANKRD34B
2.69388e-34	0.672873	0.246	0.139	9.85986e-30	LGALS2 Mono	ATXN3
3.02059e-34	0.814877	0.173	0.087	1.10557e-29	LGALS2 Mono	SLC35E1
3.02588e-34	2.07938	0.036	0.008	1.1075e-29	LGALS2 Mono	CXCL2
3.19013e-34	0.945083	0.151	0.073	1.16762e-29	LGALS2 Mono	C16orf72
3.21512e-34	1.06249	0.124	0.056	1.17677e-29	LGALS2 Mono	B4GALT5
3.31484e-34	0.765979	0.203	0.108	1.21326e-29	LGALS2 Mono	MIIP
3.97841e-34	2.68933	0.027	0.005	1.45614e-29	LGALS2 Mono	ADAMTS5
4.17381e-34	0.650918	0.325	0.201	1.52766e-29	LGALS2 Mono	ADI1
4.24884e-34	0.663895	0.286	0.17	1.55512e-29	LGALS2 Mono	SPPL2A
4.32125e-34	3.44843	0.016	0.002	1.58162e-29	LGALS2 Mono	SH3PXD2B
4.9047e-34	1.29809	0.083	0.031	1.79517e-29	LGALS2 Mono	ABHD8
5.33956e-34	1.22154	0.109	0.047	1.95433e-29	LGALS2 Mono	SUMF1
5.53213e-34	0.664264	0.265	0.154	2.02481e-29	LGALS2 Mono	PRNP
6.10897e-34	2.45098	0.023	0.004	2.23594e-29	LGALS2 Mono	ABCC6
6.73786e-34	1.35781	0.078	0.028	2.46612e-29	LGALS2 Mono	LINC01678
6.85817e-34	0.835605	0.19	0.1	2.51016e-29	LGALS2 Mono	RCC2
7.25408e-34	1.4618	0.079	0.029	2.65507e-29	LGALS2 Mono	LIPE-AS1
7.64635e-34	0.561967	0.331	0.205	2.79864e-29	LGALS2 Mono	ZFP91
8.80451e-34	0.558359	0.334	0.205	3.22254e-29	LGALS2 Mono	SERINC3
8.808e-34	0.44702	0.487	0.332	3.22381e-29	LGALS2 Mono	TOP1
8.91706e-34	0.663097	0.232	0.129	3.26373e-29	LGALS2 Mono	CD58
9.16683e-34	0.597206	0.315	0.192	3.35515e-29	LGALS2 Mono	BORCS7
9.88896e-34	1.89051	0.057	0.018	3.61946e-29	LGALS2 Mono	AFMID
1.01068e-33	2.04489	0.046	0.013	3.69918e-29	LGALS2 Mono	DGKG
1.10236e-33	0.512792	0.419	0.275	4.03475e-29	LGALS2 Mono	CTDSP1
1.28545e-33	0.644923	0.253	0.146	4.70489e-29	LGALS2 Mono	ORAI2
1.30181e-33	1.80219	0.05	0.014	4.76474e-29	LGALS2 Mono	SMPDL3A
1.33105e-33	0.626808	0.277	0.164	4.87178e-29	LGALS2 Mono	SVBP
1.33596e-33	1.11527	0.095	0.038	4.88975e-29	LGALS2 Mono	GSTZ1
1.39604e-33	1.11838	0.117	0.052	5.10965e-29	LGALS2 Mono	CANT1
1.42419e-33	0.245824	0.952	0.895	5.21269e-29	LGALS2 Mono	JUND
1.53721e-33	0.578587	0.285	0.169	5.62633e-29	LGALS2 Mono	NRBF2
1.54307e-33	0.756696	0.209	0.114	5.64781e-29	LGALS2 Mono	USP25
1.54375e-33	2.02798	0.047	0.013	5.65026e-29	LGALS2 Mono	CTTNBP2NL
1.55079e-33	0.498417	0.41	0.268	5.67605e-29	LGALS2 Mono	NRDC
1.61458e-33	1.37226	0.074	0.026	5.90954e-29	LGALS2 Mono	FAM13A-AS1
1.76191e-33	0.433338	0.652	0.495	6.44876e-29	LGALS2 Mono	SFPQ
1.82113e-33	0.850178	0.198	0.106	6.6655e-29	LGALS2 Mono	SLC38A10
1.82121e-33	0.920631	0.154	0.076	6.66583e-29	LGALS2 Mono	GALNT7
1.89545e-33	0.573632	0.374	0.242	6.93752e-29	LGALS2 Mono	SUMO3
1.91992e-33	1.08315	0.114	0.05	7.02709e-29	LGALS2 Mono	TRAK1
2.06589e-33	1.60043	0.055	0.017	7.56137e-29	LGALS2 Mono	CAHM
2.42355e-33	0.623657	0.299	0.179	8.87043e-29	LGALS2 Mono	FGD5-AS1
2.45868e-33	0.424188	0.656	0.497	8.99902e-29	LGALS2 Mono	COPS9
2.73848e-33	1.33396	0.085	0.033	1.00231e-28	LGALS2 Mono	NFKBIE
2.94177e-33	1.11168	0.122	0.055	1.07672e-28	LGALS2 Mono	WDR41
3.07237e-33	0.479686	0.431	0.283	1.12452e-28	LGALS2 Mono	CLTB
3.39079e-33	0.695736	0.277	0.165	1.24106e-28	LGALS2 Mono	CASC4
3.5769e-33	0.582569	0.377	0.245	1.30918e-28	LGALS2 Mono	SRSF6
3.66667e-33	2.0823	0.033	0.008	1.34204e-28	LGALS2 Mono	CCDC151
4.43214e-33	1.05945	0.133	0.063	1.62221e-28	LGALS2 Mono	LRRC8D
4.78994e-33	0.960927	0.155	0.077	1.75317e-28	LGALS2 Mono	SIL1
4.81831e-33	1.63009	0.062	0.021	1.76355e-28	LGALS2 Mono	IRGQ
5.25931e-33	2.47839	0.03	0.006	1.92496e-28	LGALS2 Mono	PLA2G4A
5.63835e-33	0.492191	0.397	0.257	2.06369e-28	LGALS2 Mono	BAG1
5.66314e-33	0.873824	0.172	0.088	2.07277e-28	LGALS2 Mono	P4HA1
5.85773e-33	0.779279	0.181	0.094	2.14399e-28	LGALS2 Mono	NPLOC4
6.31967e-33	2.49715	0.039	0.01	2.31306e-28	LGALS2 Mono	MS4A4E
7.04638e-33	0.524874	0.349	0.221	2.57904e-28	LGALS2 Mono	SMC1A
7.12646e-33	0.926937	0.174	0.09	2.60835e-28	LGALS2 Mono	MAPK3
7.46188e-33	0.526994	0.421	0.282	2.73112e-28	LGALS2 Mono	PLCG2
7.61414e-33	0.429168	0.516	0.358	2.78685e-28	LGALS2 Mono	DNAJC7
9.34799e-33	0.944398	0.135	0.063	3.42146e-28	LGALS2 Mono	BMPR2
9.49719e-33	0.620217	0.311	0.192	3.47607e-28	LGALS2 Mono	GIT2
9.73074e-33	0.771374	0.172	0.088	3.56155e-28	LGALS2 Mono	ARL3
1.00298e-32	2.25163	0.039	0.01	3.67101e-28	LGALS2 Mono	PIK3R6
1.12835e-32	0.523071	0.325	0.2	4.12988e-28	LGALS2 Mono	KCNAB2
1.24132e-32	0.409392	0.56	0.397	4.54336e-28	LGALS2 Mono	RNF7
1.30432e-32	0.936243	0.124	0.056	4.77394e-28	LGALS2 Mono	MBD6
1.52347e-32	0.576486	0.302	0.183	5.57604e-28	LGALS2 Mono	PEPD
2.12701e-32	0.845119	0.17	0.087	7.78508e-28	LGALS2 Mono	CGAS
2.43857e-32	0.238309	0.945	0.888	8.92542e-28	LGALS2 Mono	ATP5MG
2.47749e-32	0.491287	0.393	0.256	9.06787e-28	LGALS2 Mono	IER5
2.57344e-32	0.765779	0.176	0.091	9.41904e-28	LGALS2 Mono	MSRA
2.7021e-32	1.39587	0.066	0.023	9.88994e-28	LGALS2 Mono	AC017083.1
2.70739e-32	0.697114	0.241	0.138	9.90934e-28	LGALS2 Mono	NAA50
2.80099e-32	0.916958	0.17	0.088	1.02519e-27	LGALS2 Mono	DENND4B
2.91452e-32	0.532176	0.297	0.177	1.06674e-27	LGALS2 Mono	CAMTA1
3.7773e-32	0.916346	0.15	0.074	1.38253e-27	LGALS2 Mono	TBC1D10B
4.25234e-32	0.674519	0.194	0.103	1.5564e-27	LGALS2 Mono	CDC34
4.52919e-32	1.19264	0.095	0.039	1.65773e-27	LGALS2 Mono	CHAF1A
4.66368e-32	0.609164	0.32	0.2	1.70695e-27	LGALS2 Mono	USP48
4.7345e-32	0.859048	0.153	0.076	1.73287e-27	LGALS2 Mono	LMNB1
4.99353e-32	3.34139	0.017	0.002	1.82768e-27	LGALS2 Mono	AL031123.1
5.36417e-32	0.623526	0.236	0.134	1.96334e-27	LGALS2 Mono	CYSLTR1
5.45434e-32	0.703182	0.198	0.107	1.99634e-27	LGALS2 Mono	PMAIP1
6.62124e-32	0.728221	0.248	0.144	2.42344e-27	LGALS2 Mono	TACC3
6.77047e-32	1.1637	0.095	0.039	2.47806e-27	LGALS2 Mono	ZNF746
6.84751e-32	0.514691	0.387	0.25	2.50626e-27	LGALS2 Mono	ERP44
7.35133e-32	0.667054	0.203	0.11	2.69066e-27	LGALS2 Mono	INIP
8.03231e-32	0.487617	0.418	0.276	2.93991e-27	LGALS2 Mono	ESD
8.11296e-32	0.592959	0.307	0.189	2.96943e-27	LGALS2 Mono	CREB1
8.28957e-32	1.40416	0.082	0.032	3.03407e-27	LGALS2 Mono	NOTCH2NLA
8.56204e-32	0.374377	0.754	0.609	3.13379e-27	LGALS2 Mono	NDUFA1
8.67194e-32	2.06555	0.042	0.011	3.17402e-27	LGALS2 Mono	ZBTB47
9.47456e-32	2.20062	0.027	0.005	3.46778e-27	LGALS2 Mono	AC242988.2
9.69159e-32	0.515251	0.324	0.201	3.54722e-27	LGALS2 Mono	PLIN2
9.77335e-32	0.686088	0.209	0.115	3.57715e-27	LGALS2 Mono	ACTR1A
1.03304e-31	0.547128	0.307	0.187	3.78101e-27	LGALS2 Mono	ANAPC15
1.08162e-31	2.90129	0.021	0.004	3.95885e-27	LGALS2 Mono	IGF2BP3
1.10934e-31	0.744942	0.163	0.082	4.06029e-27	LGALS2 Mono	PIGS
1.11167e-31	0.77638	0.313	0.203	4.06883e-27	LGALS2 Mono	IFI6
1.28758e-31	2.05247	0.028	0.006	4.71268e-27	LGALS2 Mono	AC006059.1
1.32839e-31	1.44196	0.065	0.022	4.86203e-27	LGALS2 Mono	ZNF438
1.3348e-31	0.622296	0.257	0.15	4.88552e-27	LGALS2 Mono	SLC66A3
1.33735e-31	0.910398	0.132	0.062	4.89484e-27	LGALS2 Mono	AL121933.2
1.43741e-31	0.709905	0.214	0.119	5.26107e-27	LGALS2 Mono	ATXN1
1.59698e-31	0.75492	0.186	0.099	5.8451e-27	LGALS2 Mono	SIN3B
1.64714e-31	0.788248	0.194	0.105	6.0287e-27	LGALS2 Mono	ZNF267
1.80945e-31	1.10802	0.108	0.047	6.62278e-27	LGALS2 Mono	FAM102B
1.83197e-31	0.831643	0.17	0.088	6.70521e-27	LGALS2 Mono	ARFIP1
1.94695e-31	0.741323	0.194	0.105	7.12603e-27	LGALS2 Mono	HAUS4
2.09404e-31	1.11903	0.095	0.04	7.66439e-27	LGALS2 Mono	AL096870.8
2.24824e-31	0.700563	0.253	0.149	8.22877e-27	LGALS2 Mono	FNIP1
2.4126e-31	0.574361	0.372	0.244	8.83037e-27	LGALS2 Mono	MKRN1
2.43314e-31	0.987962	0.157	0.08	8.90554e-27	LGALS2 Mono	PAPSS1
2.5405e-31	0.553445	0.291	0.176	9.29849e-27	LGALS2 Mono	TMX1
2.70082e-31	0.807253	0.191	0.104	9.88528e-27	LGALS2 Mono	ZMYM4
2.78839e-31	1.57683	0.057	0.019	1.02058e-26	LGALS2 Mono	RBMS2
2.80075e-31	1.71537	0.047	0.014	1.0251e-26	LGALS2 Mono	UAP1L1
2.99155e-31	2.27719	0.039	0.01	1.09494e-26	LGALS2 Mono	SLC2A9
3.13926e-31	0.722924	0.211	0.118	1.149e-26	LGALS2 Mono	ZNF330
4.00686e-31	0.335715	0.71	0.568	1.46655e-26	LGALS2 Mono	PSMB10
4.16351e-31	1.24709	0.077	0.029	1.52388e-26	LGALS2 Mono	CCNYL1
4.22522e-31	1.16877	0.083	0.032	1.54647e-26	LGALS2 Mono	IQCE
4.64288e-31	1.90018	0.039	0.01	1.69934e-26	LGALS2 Mono	AATK
4.7006e-31	0.534956	0.37	0.239	1.72047e-26	LGALS2 Mono	SDHB
6.2179e-31	2.10131	0.047	0.014	2.27582e-26	LGALS2 Mono	CPED1
6.42228e-31	1.7574	0.06	0.02	2.35062e-26	LGALS2 Mono	CYSLTR2
6.75517e-31	1.02848	0.121	0.056	2.47246e-26	LGALS2 Mono	NFKBID
6.95122e-31	0.209046	0.2	0.106	2.54422e-26	LGALS2 Mono	ASCL2
6.99862e-31	0.463205	0.479	0.333	2.56156e-26	LGALS2 Mono	FAM204A
7.04897e-31	1.21984	0.086	0.034	2.57999e-26	LGALS2 Mono	SLC4A2
7.11147e-31	1.02047	0.117	0.053	2.60287e-26	LGALS2 Mono	SBNO2
7.29885e-31	0.714651	0.205	0.113	2.67145e-26	LGALS2 Mono	SPTLC1
7.31415e-31	1.25782	0.086	0.035	2.67705e-26	LGALS2 Mono	INAFM1
7.41928e-31	1.87488	0.044	0.012	2.71553e-26	LGALS2 Mono	PLCB3
7.73677e-31	1.91442	0.03	0.006	2.83173e-26	LGALS2 Mono	PEAK3
1.01861e-30	0.456364	0.86	0.783	3.72821e-26	LGALS2 Mono	CRIP1
1.03079e-30	0.559442	0.266	0.158	3.7728e-26	LGALS2 Mono	WAC-AS1
1.08094e-30	1.80831	0.053	0.017	3.95634e-26	LGALS2 Mono	ASAP1-IT2
1.09421e-30	3.16667	0.017	0.002	4.00491e-26	LGALS2 Mono	LINC00211
1.21489e-30	1.14685	0.086	0.034	4.44664e-26	LGALS2 Mono	VPS54
1.23322e-30	1.05861	0.115	0.052	4.51371e-26	LGALS2 Mono	ZNF3
1.4728e-30	1.18837	0.049	0.015	5.3906e-26	LGALS2 Mono	CCL3L1
1.59243e-30	0.390097	0.605	0.448	5.82844e-26	LGALS2 Mono	CFLAR
2.00551e-30	1.26731	0.078	0.03	7.34035e-26	LGALS2 Mono	TECPR2
2.0606e-30	1.93196	0.031	0.007	7.542e-26	LGALS2 Mono	VNN3
2.25656e-30	0.631388	0.251	0.148	8.25925e-26	LGALS2 Mono	GPATCH2L
2.64101e-30	0.467531	0.335	0.211	9.66636e-26	LGALS2 Mono	ATP6V1E1
2.82971e-30	0.940141	0.143	0.071	1.0357e-25	LGALS2 Mono	TFCP2
2.8548e-30	0.420295	0.538	0.388	1.04489e-25	LGALS2 Mono	PRPF40A
3.19701e-30	1.4136	0.08	0.031	1.17014e-25	LGALS2 Mono	ABAT
3.21358e-30	0.789103	0.209	0.118	1.1762e-25	LGALS2 Mono	ELMSAN1
3.28833e-30	0.803543	0.169	0.088	1.20356e-25	LGALS2 Mono	WASHC2A
3.61348e-30	2.4057	0.028	0.006	1.32257e-25	LGALS2 Mono	DAPK1-IT1
3.65018e-30	0.455717	0.454	0.31	1.336e-25	LGALS2 Mono	KDM5A
4.01395e-30	1.05251	0.114	0.052	1.46915e-25	LGALS2 Mono	ELL
4.88643e-30	0.738678	0.174	0.092	1.78848e-25	LGALS2 Mono	EDEM2
5.00284e-30	1.53068	0.067	0.024	1.83109e-25	LGALS2 Mono	GORASP1
5.31732e-30	0.538076	0.357	0.231	1.94619e-25	LGALS2 Mono	ERGIC3
5.38025e-30	1.93117	0.056	0.019	1.96922e-25	LGALS2 Mono	ABCC3
5.4968e-30	0.551251	0.356	0.231	2.01188e-25	LGALS2 Mono	TMEM147
6.14817e-30	1.13197	0.08	0.032	2.25029e-25	LGALS2 Mono	CPEB2
6.16868e-30	0.939346	0.132	0.064	2.2578e-25	LGALS2 Mono	APH1B
6.32808e-30	2.20194	0.027	0.006	2.31614e-25	LGALS2 Mono	U62317.1
6.56461e-30	1.63219	0.042	0.012	2.40271e-25	LGALS2 Mono	HCAR3
6.79692e-30	1.29613	0.078	0.03	2.48774e-25	LGALS2 Mono	TMEM268
6.89753e-30	0.450771	0.485	0.341	2.52456e-25	LGALS2 Mono	KIF5B
7.53984e-30	2.10071	0.032	0.007	2.75966e-25	LGALS2 Mono	RASL11A
7.6917e-30	0.638318	0.291	0.18	2.81524e-25	LGALS2 Mono	NUP50
7.6945e-30	1.28498	0.091	0.038	2.81626e-25	LGALS2 Mono	SMG5
8.27294e-30	1.37698	0.074	0.028	3.02798e-25	LGALS2 Mono	PLEKHG2
8.39291e-30	1.73316	0.041	0.011	3.07189e-25	LGALS2 Mono	SPIRE1
8.53279e-30	2.60119	0.016	0.002	3.12309e-25	LGALS2 Mono	AC007611.1
9.28351e-30	0.801062	0.157	0.08	3.39786e-25	LGALS2 Mono	EHD4
1.12675e-29	0.570276	0.34	0.218	4.12401e-25	LGALS2 Mono	PUM1
1.24549e-29	0.921703	0.084	0.033	4.55863e-25	LGALS2 Mono	ENC1
1.31734e-29	0.810059	0.164	0.085	4.82161e-25	LGALS2 Mono	EIF4EBP3
1.53562e-29	2.33963	0.023	0.004	5.62052e-25	LGALS2 Mono	NR6A1
1.60952e-29	0.760121	0.166	0.087	5.89101e-25	LGALS2 Mono	SCAMP4
1.65231e-29	2.01107	0.036	0.009	6.04762e-25	LGALS2 Mono	LIPN
1.70275e-29	0.697476	0.21	0.119	6.23224e-25	LGALS2 Mono	ST3GAL5
1.78392e-29	1.89354	0.049	0.015	6.52931e-25	LGALS2 Mono	MROH6
1.90604e-29	1.71518	0.061	0.021	6.97628e-25	LGALS2 Mono	BAIAP2
1.97254e-29	0.713632	0.188	0.103	7.21969e-25	LGALS2 Mono	EMC8
2.13522e-29	0.467641	0.444	0.306	7.81512e-25	LGALS2 Mono	VDAC1
2.1768e-29	0.467285	0.377	0.247	7.96732e-25	LGALS2 Mono	UBE2K
2.27568e-29	1.03535	0.113	0.052	8.32922e-25	LGALS2 Mono	ASPH
2.30586e-29	1.63782	0.046	0.014	8.43969e-25	LGALS2 Mono	SLC26A6
2.59723e-29	0.519112	0.446	0.308	9.50611e-25	LGALS2 Mono	ANKRD13D
2.8801e-29	0.600374	0.247	0.145	1.05414e-24	LGALS2 Mono	ECI1
2.88651e-29	0.869881	0.15	0.076	1.05649e-24	LGALS2 Mono	SEC16A
2.97669e-29	1.38864	0.082	0.033	1.0895e-24	LGALS2 Mono	MYOF
2.98878e-29	1.64223	0.047	0.014	1.09392e-24	LGALS2 Mono	NATD1
3.02975e-29	0.350871	0.629	0.481	1.10892e-24	LGALS2 Mono	TAF10
3.20394e-29	0.479421	0.407	0.274	1.17267e-24	LGALS2 Mono	NDUFS2
3.5139e-29	2.54141	0.018	0.003	1.28612e-24	LGALS2 Mono	AC083855.2
3.5848e-29	0.835154	0.167	0.089	1.31207e-24	LGALS2 Mono	AC025171.2
3.73924e-29	0.374215	0.638	0.483	1.3686e-24	LGALS2 Mono	RBX1
4.1318e-29	1.94603	0.046	0.014	1.51228e-24	LGALS2 Mono	VPS37C
4.16882e-29	1.52887	0.052	0.017	1.52583e-24	LGALS2 Mono	NEU3
4.22071e-29	2.50757	0.022	0.004	1.54482e-24	LGALS2 Mono	AL158211.3
4.31428e-29	0.480187	0.429	0.292	1.57907e-24	LGALS2 Mono	TMEM256
4.7697e-29	0.329153	0.781	0.649	1.74576e-24	LGALS2 Mono	MBNL1
4.9535e-29	0.357034	0.672	0.522	1.81303e-24	LGALS2 Mono	MICOS10
5.03591e-29	0.659236	0.251	0.151	1.84319e-24	LGALS2 Mono	PFKL
5.28186e-29	0.554866	0.26	0.156	1.93321e-24	LGALS2 Mono	PANK2
5.41407e-29	0.82424	0.157	0.082	1.98161e-24	LGALS2 Mono	BCL2L13
6.31354e-29	1.64537	0.046	0.014	2.31082e-24	LGALS2 Mono	C19orf54
6.36939e-29	0.527716	0.276	0.168	2.33126e-24	LGALS2 Mono	CNIH4
6.64854e-29	1.18749	0.071	0.027	2.43343e-24	LGALS2 Mono	LINC01504
6.75075e-29	0.820904	0.143	0.072	2.47084e-24	LGALS2 Mono	AC091271.1
7.02742e-29	0.603154	0.241	0.141	2.5721e-24	LGALS2 Mono	ITCH
7.06609e-29	0.895315	0.169	0.09	2.58626e-24	LGALS2 Mono	RFX1
7.12269e-29	2.89427	0.013	0.002	2.60698e-24	LGALS2 Mono	MYO7A
7.37781e-29	1.27538	0.063	0.022	2.70035e-24	LGALS2 Mono	NTNG2
7.49457e-29	0.840963	0.184	0.101	2.74309e-24	LGALS2 Mono	PBX2
7.62933e-29	2.27954	0.025	0.005	2.79241e-24	LGALS2 Mono	LPAR1
7.89705e-29	0.497223	0.45	0.314	2.8904e-24	LGALS2 Mono	SLC38A2
8.04657e-29	1.26142	0.083	0.034	2.94512e-24	LGALS2 Mono	GPR107
8.14475e-29	0.608094	0.254	0.152	2.98106e-24	LGALS2 Mono	TBC1D1
8.27931e-29	0.595247	0.221	0.126	3.03031e-24	LGALS2 Mono	TMEM71
8.47995e-29	1.21537	0.088	0.037	3.10375e-24	LGALS2 Mono	C3orf62
8.80639e-29	0.842696	0.165	0.087	3.22323e-24	LGALS2 Mono	SNX13
8.8331e-29	0.648629	0.205	0.116	3.233e-24	LGALS2 Mono	ROCK2
8.94042e-29	0.770802	0.184	0.101	3.27228e-24	LGALS2 Mono	WIPF2
1.00073e-28	1.39244	0.057	0.02	3.66276e-24	LGALS2 Mono	ATP8B4
1.00554e-28	0.777327	0.193	0.108	3.68036e-24	LGALS2 Mono	VPS41
1.11909e-28	1.16353	0.101	0.045	4.09598e-24	LGALS2 Mono	MIR29B2CHG
1.12905e-28	2.47522	0.023	0.005	4.13244e-24	LGALS2 Mono	RAB44
1.14569e-28	0.574322	0.117	0.054	4.19335e-24	LGALS2 Mono	TCF7L2
1.22282e-28	0.750731	0.198	0.111	4.47563e-24	LGALS2 Mono	STK11
1.27662e-28	0.863349	0.17	0.092	4.67257e-24	LGALS2 Mono	SMG7
1.32052e-28	0.803765	0.147	0.075	4.83323e-24	LGALS2 Mono	MEF2D
1.33567e-28	0.991931	0.12	0.057	4.88868e-24	LGALS2 Mono	TTBK2
1.42044e-28	0.369333	0.521	0.366	5.19896e-24	LGALS2 Mono	P4HB
1.4417e-28	0.712757	0.191	0.106	5.27675e-24	LGALS2 Mono	RAE1
1.52326e-28	1.45022	0.061	0.021	5.57529e-24	LGALS2 Mono	MXD3
1.56253e-28	0.699868	0.21	0.12	5.71903e-24	LGALS2 Mono	KIF22
1.62135e-28	1.3586	0.073	0.028	5.93431e-24	LGALS2 Mono	PPFIBP2
1.62728e-28	0.835402	0.138	0.069	5.956e-24	LGALS2 Mono	TRAF7
1.66475e-28	0.525692	0.257	0.153	6.09314e-24	LGALS2 Mono	CYB5R3
1.84784e-28	0.501931	0.32	0.203	6.76327e-24	LGALS2 Mono	EEA1
1.89273e-28	0.72273	0.186	0.103	6.92759e-24	LGALS2 Mono	NRIP1
1.91683e-28	1.06677	0.102	0.046	7.01579e-24	LGALS2 Mono	PPCDC
2.00227e-28	2.28005	0.025	0.005	7.32849e-24	LGALS2 Mono	AC011472.3
2.19191e-28	1.57752	0.055	0.019	8.02262e-24	LGALS2 Mono	AC104530.1
2.37483e-28	0.613126	0.17	0.09	8.69213e-24	LGALS2 Mono	CCDC112
2.48632e-28	2.48387	0.02	0.003	9.10017e-24	LGALS2 Mono	AC011446.3
2.73539e-28	2.1389	0.036	0.01	1.00118e-23	LGALS2 Mono	SCARB1
2.84918e-28	1.61647	0.046	0.014	1.04283e-23	LGALS2 Mono	RFX2
2.87596e-28	0.452831	0.356	0.232	1.05263e-23	LGALS2 Mono	SREK1IP1
2.91763e-28	0.618115	0.256	0.154	1.06788e-23	LGALS2 Mono	PARP4
2.98463e-28	1.45823	0.064	0.023	1.09241e-23	LGALS2 Mono	STK11IP
3.02863e-28	1.41869	0.06	0.021	1.10851e-23	LGALS2 Mono	UBTD2
3.13536e-28	0.990488	0.11	0.051	1.14757e-23	LGALS2 Mono	NUDT14
3.20824e-28	0.877296	0.098	0.043	1.17425e-23	LGALS2 Mono	NINJ2
3.31005e-28	0.723709	0.196	0.111	1.21151e-23	LGALS2 Mono	PLEKHM2
3.62688e-28	1.00313	0.113	0.053	1.32747e-23	LGALS2 Mono	SETDB1
3.7497e-28	0.918967	0.156	0.082	1.37243e-23	LGALS2 Mono	FBXL20
3.81124e-28	2.18216	0.037	0.01	1.39495e-23	LGALS2 Mono	PDGFC
4.0788e-28	0.492688	0.366	0.242	1.49288e-23	LGALS2 Mono	PGP
4.54553e-28	2.07517	0.031	0.007	1.66371e-23	LGALS2 Mono	HAAO
4.81057e-28	0.452294	0.423	0.289	1.76072e-23	LGALS2 Mono	DYNC1H1
4.81174e-28	0.301215	0.81	0.698	1.76114e-23	LGALS2 Mono	UBL5
5.88828e-28	1.221	0.092	0.04	2.15517e-23	LGALS2 Mono	SLC11A2
6.03336e-28	1.04422	0.086	0.036	2.20827e-23	LGALS2 Mono	DTX2
6.54735e-28	1.7896	0.041	0.012	2.3964e-23	LGALS2 Mono	GAB1
6.9569e-28	1.39093	0.081	0.033	2.54629e-23	LGALS2 Mono	PUDP
7.14842e-28	0.732889	0.18	0.098	2.61639e-23	LGALS2 Mono	MMGT1
7.31432e-28	0.386626	0.576	0.428	2.67712e-23	LGALS2 Mono	SEM1
7.50023e-28	0.818905	0.144	0.073	2.74516e-23	LGALS2 Mono	RGL2
7.72407e-28	1.19512	0.073	0.028	2.82709e-23	LGALS2 Mono	DUSP10
7.99772e-28	2.00824	0.023	0.004	2.92724e-23	LGALS2 Mono	KCNJ15
8.59386e-28	0.558688	0.296	0.187	3.14544e-23	LGALS2 Mono	CTNNB1
9.40317e-28	0.676517	0.196	0.111	3.44166e-23	LGALS2 Mono	MON2
9.42408e-28	2.19277	0.028	0.006	3.44931e-23	LGALS2 Mono	AL355922.1
9.53741e-28	0.414663	0.388	0.257	3.49079e-23	LGALS2 Mono	TMEM179B
9.81171e-28	0.480914	0.285	0.176	3.59118e-23	LGALS2 Mono	IFI35
1.05456e-27	0.581896	0.261	0.158	3.8598e-23	LGALS2 Mono	HPS1
1.11863e-27	1.91499	0.044	0.013	4.09429e-23	LGALS2 Mono	MRAS
1.13103e-27	2.19168	0.03	0.007	4.1397e-23	LGALS2 Mono	NRP1
1.21272e-27	1.01394	0.092	0.04	4.43869e-23	LGALS2 Mono	SRF
1.28665e-27	0.918844	0.088	0.037	4.70925e-23	LGALS2 Mono	ZNF487
1.29725e-27	0.839329	0.143	0.073	4.74808e-23	LGALS2 Mono	QTRT2
1.32031e-27	0.668821	0.224	0.131	4.83248e-23	LGALS2 Mono	MAT2A
1.4012e-27	0.746106	0.183	0.101	5.12852e-23	LGALS2 Mono	RNF138
1.43886e-27	0.647739	0.219	0.128	5.26637e-23	LGALS2 Mono	MARF1
1.46421e-27	2.73345	0.027	0.006	5.35915e-23	LGALS2 Mono	LOXL3
1.5126e-27	2.46985	0.026	0.005	5.53629e-23	LGALS2 Mono	C1orf53
1.57696e-27	0.822461	0.131	0.065	5.77183e-23	LGALS2 Mono	PINK1
1.74406e-27	0.800955	0.145	0.074	6.38344e-23	LGALS2 Mono	PPP2CB
1.92814e-27	0.706459	0.142	0.072	7.05719e-23	LGALS2 Mono	ARHGAP18
2.06906e-27	0.613662	0.184	0.101	7.57298e-23	LGALS2 Mono	UTP11
2.10399e-27	0.42457	0.4	0.268	7.7008e-23	LGALS2 Mono	IGFLR1
2.34265e-27	0.748264	0.19	0.107	8.57433e-23	LGALS2 Mono	DAP
2.5249e-27	0.842269	0.151	0.079	9.2414e-23	LGALS2 Mono	CS
2.74431e-27	2.76275	0.017	0.003	1.00445e-22	LGALS2 Mono	ZC3H12C
2.89019e-27	0.606111	0.256	0.156	1.05784e-22	LGALS2 Mono	TNKS2
3.1301e-27	0.651627	0.175	0.095	1.14565e-22	LGALS2 Mono	ZADH2
3.35369e-27	0.442333	0.223	0.129	1.22748e-22	LGALS2 Mono	ANXA4
3.47444e-27	0.752787	0.151	0.079	1.27168e-22	LGALS2 Mono	PIGX
3.49691e-27	0.702039	0.195	0.11	1.2799e-22	LGALS2 Mono	PURB
3.5887e-27	0.729883	0.174	0.095	1.3135e-22	LGALS2 Mono	TRPC4AP
3.7247e-27	1.9807	0.03	0.007	1.36328e-22	LGALS2 Mono	CPAMD8
3.93661e-27	0.7339	0.201	0.115	1.44084e-22	LGALS2 Mono	TMUB2
3.98396e-27	0.720368	0.14	0.071	1.45817e-22	LGALS2 Mono	PGPEP1
4.00122e-27	1.06877	0.097	0.043	1.46449e-22	LGALS2 Mono	RRM2B
4.08876e-27	2.27794	0.033	0.008	1.49653e-22	LGALS2 Mono	ACRBP
4.12257e-27	1.29412	0.078	0.032	1.5089e-22	LGALS2 Mono	MS4A4A
4.51644e-27	0.45438	0.424	0.293	1.65306e-22	LGALS2 Mono	LAMP1
4.76384e-27	1.1991	0.076	0.031	1.74361e-22	LGALS2 Mono	AL356512.1
5.30277e-27	0.870144	0.159	0.085	1.94087e-22	LGALS2 Mono	ECE1
5.45415e-27	0.472386	0.391	0.263	1.99627e-22	LGALS2 Mono	KDM2A
5.57247e-27	0.594339	0.247	0.15	2.03958e-22	LGALS2 Mono	MED13
5.64555e-27	2.37786	0.012	0.001	2.06633e-22	LGALS2 Mono	KRT23
6.38647e-27	1.69756	0.038	0.011	2.33751e-22	LGALS2 Mono	STS
6.50982e-27	0.552494	0.282	0.176	2.38266e-22	LGALS2 Mono	ZSWIM7
6.51551e-27	0.753805	0.151	0.079	2.38474e-22	LGALS2 Mono	ANKFY1
6.75891e-27	1.26652	0.066	0.025	2.47383e-22	LGALS2 Mono	FPGT
7.12426e-27	0.447867	0.323	0.206	2.60755e-22	LGALS2 Mono	ETHE1
7.18864e-27	0.950535	0.129	0.065	2.63111e-22	LGALS2 Mono	ZSWIM8
7.19735e-27	2.49206	0.016	0.002	2.6343e-22	LGALS2 Mono	SPARC
7.3151e-27	0.491188	0.285	0.178	2.6774e-22	LGALS2 Mono	MLX
7.89511e-27	1.02394	0.107	0.05	2.88969e-22	LGALS2 Mono	TANGO2
7.999e-27	1.9941	0.03	0.007	2.92771e-22	LGALS2 Mono	CCRL2
8.2667e-27	1.42229	0.061	0.022	3.02569e-22	LGALS2 Mono	KLHL15
8.57149e-27	0.5349	0.307	0.199	3.13725e-22	LGALS2 Mono	YIPF3
8.84551e-27	0.355073	0.593	0.444	3.23755e-22	LGALS2 Mono	SH3KBP1
9.39075e-27	1.08674	0.088	0.038	3.43711e-22	LGALS2 Mono	PHKA2
9.39123e-27	0.770351	0.161	0.086	3.43728e-22	LGALS2 Mono	RNF111
9.84085e-27	1.02911	0.094	0.041	3.60185e-22	LGALS2 Mono	TMEM150A
9.9017e-27	2.49649	0.023	0.005	3.62412e-22	LGALS2 Mono	F2RL1
1.00173e-26	0.439634	0.434	0.301	3.66643e-22	LGALS2 Mono	KPNB1
1.0235e-26	0.83725	0.141	0.072	3.74613e-22	LGALS2 Mono	TNK2
1.05112e-26	0.80127	0.158	0.085	3.84722e-22	LGALS2 Mono	UGGT1
1.06727e-26	0.866523	0.119	0.057	3.9063e-22	LGALS2 Mono	TMCO3
1.07282e-26	2.38094	0.039	0.011	3.92663e-22	LGALS2 Mono	FLT3
1.11332e-26	0.810195	0.151	0.08	4.07486e-22	LGALS2 Mono	DYM
1.15154e-26	1.328	0.071	0.028	4.21474e-22	LGALS2 Mono	INPP1
1.15582e-26	1.52417	0.052	0.017	4.23043e-22	LGALS2 Mono	FOXP1-IT1
1.16925e-26	0.386004	0.599	0.455	4.27958e-22	LGALS2 Mono	CSNK1A1
1.17079e-26	0.866207	0.142	0.074	4.28521e-22	LGALS2 Mono	TRIM34
1.19242e-26	1.49447	0.053	0.018	4.36438e-22	LGALS2 Mono	FBXO30
1.22677e-26	0.567746	0.209	0.12	4.49011e-22	LGALS2 Mono	CHST11
1.30273e-26	0.819584	0.14	0.072	4.7681e-22	LGALS2 Mono	RPGR
1.32379e-26	0.661565	0.237	0.144	4.84519e-22	LGALS2 Mono	USP22
1.33647e-26	0.63478	0.198	0.112	4.8916e-22	LGALS2 Mono	DDX60L
1.37788e-26	0.710856	0.182	0.102	5.04319e-22	LGALS2 Mono	NCOA2
1.38251e-26	0.703389	0.174	0.096	5.06011e-22	LGALS2 Mono	SPPL3
1.71714e-26	1.14466	0.094	0.042	6.2849e-22	LGALS2 Mono	ULK2
1.73174e-26	0.659067	0.171	0.093	6.33834e-22	LGALS2 Mono	BORCS8
1.76634e-26	2.21882	0.026	0.006	6.46499e-22	LGALS2 Mono	ST6GALNAC3
1.81471e-26	2.18802	0.022	0.004	6.64203e-22	LGALS2 Mono	SNX33
2.04841e-26	0.299802	0.809	0.711	7.49739e-22	LGALS2 Mono	ATP5F1D
2.05409e-26	0.970047	0.109	0.052	7.51818e-22	LGALS2 Mono	DVL3
2.2688e-26	0.455387	0.297	0.187	8.30404e-22	LGALS2 Mono	CHMP2B
2.29681e-26	0.600582	0.234	0.14	8.40655e-22	LGALS2 Mono	WDR45B
2.34464e-26	2.67297	0.019	0.003	8.58162e-22	LGALS2 Mono	ADGRA2
2.39305e-26	2.63909	0.02	0.004	8.7588e-22	LGALS2 Mono	AP000919.4
2.41e-26	0.367231	0.641	0.495	8.82084e-22	LGALS2 Mono	SRSF9
2.61882e-26	2.10672	0.03	0.007	9.58515e-22	LGALS2 Mono	CEBPE
2.80326e-26	0.187451	0.307	0.188	1.02602e-21	LGALS2 Mono	ABI3
2.88323e-26	3.4873	0.014	0.002	1.05529e-21	LGALS2 Mono	LAMB2
2.94122e-26	2.46094	0.021	0.004	1.07652e-21	LGALS2 Mono	RUSC2
2.95334e-26	0.581625	0.21	0.122	1.08095e-21	LGALS2 Mono	SETD3
3.19811e-26	2.38455	0.02	0.004	1.17054e-21	LGALS2 Mono	C9orf106
3.38296e-26	0.71698	0.17	0.093	1.2382e-21	LGALS2 Mono	SPAST
3.438e-26	0.478908	0.289	0.181	1.25834e-21	LGALS2 Mono	SLC25A11
3.65167e-26	0.377262	0.45	0.309	1.33655e-21	LGALS2 Mono	DNAJC15
3.79361e-26	0.847782	0.146	0.077	1.3885e-21	LGALS2 Mono	AMFR
3.79669e-26	1.13356	0.073	0.029	1.38963e-21	LGALS2 Mono	ANO10
3.85196e-26	2.10607	0.028	0.007	1.40986e-21	LGALS2 Mono	CDKN2B
3.95026e-26	0.645666	0.21	0.123	1.44583e-21	LGALS2 Mono	UBXN7
4.02213e-26	0.931292	0.118	0.058	1.47214e-21	LGALS2 Mono	SAMD8
4.24559e-26	0.397607	0.457	0.318	1.55393e-21	LGALS2 Mono	PTPN2
4.40017e-26	0.473237	0.328	0.213	1.61051e-21	LGALS2 Mono	FAM111A
4.43469e-26	0.569907	0.236	0.141	1.62314e-21	LGALS2 Mono	MYCBP
4.50645e-26	0.330131	0.167	0.091	1.6494e-21	LGALS2 Mono	CCDC50
4.56547e-26	0.397807	0.376	0.249	1.67101e-21	LGALS2 Mono	CYC1
4.61429e-26	2.83417	0.015	0.002	1.68888e-21	LGALS2 Mono	HTRA1
4.83231e-26	0.567508	0.25	0.153	1.76867e-21	LGALS2 Mono	DNM2
5.18641e-26	2.53644	0.017	0.003	1.89828e-21	LGALS2 Mono	AC097504.2
5.2685e-26	0.874996	0.093	0.041	1.92832e-21	LGALS2 Mono	TAF13
5.67861e-26	0.492643	0.335	0.221	2.07843e-21	LGALS2 Mono	NAPA
5.8101e-26	2.98458	0.017	0.003	2.12655e-21	LGALS2 Mono	AC011444.2
5.95029e-26	0.916403	0.146	0.077	2.17787e-21	LGALS2 Mono	TBC1D14
6.48825e-26	2.19348	0.016	0.002	2.37476e-21	LGALS2 Mono	TUBB1
6.78208e-26	1.02644	0.093	0.042	2.48231e-21	LGALS2 Mono	AP4E1
6.92763e-26	0.288151	0.754	0.61	2.53558e-21	LGALS2 Mono	NDUFB2
7.21746e-26	0.719269	0.192	0.11	2.64166e-21	LGALS2 Mono	ZZEF1
7.2387e-26	0.378278	0.611	0.474	2.64944e-21	LGALS2 Mono	ATP5F1B
7.28139e-26	0.71182	0.137	0.07	2.66506e-21	LGALS2 Mono	RIPK2
7.49126e-26	0.515318	0.227	0.135	2.74188e-21	LGALS2 Mono	GYG1
8.29861e-26	1.98877	0.04	0.012	3.03737e-21	LGALS2 Mono	UTF1
8.41911e-26	1.11797	0.098	0.045	3.08148e-21	LGALS2 Mono	SEC24D
8.96038e-26	1.0512	0.099	0.046	3.27959e-21	LGALS2 Mono	RUNDC1
9.54034e-26	1.23949	0.068	0.027	3.49186e-21	LGALS2 Mono	MTRNR2L1
9.8232e-26	1.11944	0.083	0.036	3.59539e-21	LGALS2 Mono	SLC9A1
9.87223e-26	2.17915	0.031	0.008	3.61333e-21	LGALS2 Mono	ZG16B
1.00987e-25	0.372184	0.549	0.411	3.69622e-21	LGALS2 Mono	PSMB6
1.1257e-25	0.386568	0.502	0.361	4.12019e-21	LGALS2 Mono	POLR2J
1.14839e-25	1.39985	0.049	0.016	4.20324e-21	LGALS2 Mono	ZBED3
1.1499e-25	0.468761	0.353	0.235	4.20877e-21	LGALS2 Mono	FBXO9
1.16916e-25	0.370451	0.584	0.44	4.27926e-21	LGALS2 Mono	RAP1A
1.17518e-25	0.474351	0.315	0.203	4.30127e-21	LGALS2 Mono	CNIH1
1.39707e-25	0.370628	0.484	0.341	5.11342e-21	LGALS2 Mono	TMOD3
1.40682e-25	1.90684	0.038	0.011	5.14912e-21	LGALS2 Mono	PHLDA2
1.50051e-25	0.563432	0.251	0.154	5.492e-21	LGALS2 Mono	TUG1
1.83133e-25	1.42924	0.055	0.019	6.70286e-21	LGALS2 Mono	CHKA
1.8402e-25	2.56944	0.022	0.004	6.73532e-21	LGALS2 Mono	BAHCC1
1.84797e-25	1.36398	0.07	0.028	6.76374e-21	LGALS2 Mono	SH2B2
1.95019e-25	0.70175	0.152	0.081	7.13789e-21	LGALS2 Mono	SLC40A1
1.99023e-25	0.367562	0.641	0.497	7.28445e-21	LGALS2 Mono	DDT
2.17681e-25	0.381869	0.446	0.313	7.96736e-21	LGALS2 Mono	WNK1
2.18247e-25	0.326269	0.677	0.534	7.98807e-21	LGALS2 Mono	ATP5PD
2.40714e-25	0.721853	0.136	0.07	8.81039e-21	LGALS2 Mono	VRK2
2.88413e-25	2.84658	0.016	0.003	1.05562e-20	LGALS2 Mono	Z93022.1
2.94636e-25	1.35744	0.064	0.024	1.0784e-20	LGALS2 Mono	IL1RAP
3.07592e-25	2.51441	0.022	0.005	1.12582e-20	LGALS2 Mono	DOCK4
3.25845e-25	0.532497	0.272	0.171	1.19262e-20	LGALS2 Mono	ARHGEF6
3.29387e-25	0.859191	0.138	0.072	1.20559e-20	LGALS2 Mono	INTS1
3.43389e-25	1.21597	0.068	0.027	1.25684e-20	LGALS2 Mono	AL353807.5
3.56957e-25	0.574817	0.256	0.159	1.3065e-20	LGALS2 Mono	PPP2R3C
3.58759e-25	2.08879	0.021	0.004	1.31309e-20	LGALS2 Mono	BPI
3.79495e-25	1.2241	0.067	0.026	1.38899e-20	LGALS2 Mono	AMPD3
4.20505e-25	0.710324	0.185	0.105	1.53909e-20	LGALS2 Mono	KHSRP
4.59411e-25	0.631607	0.117	0.057	1.68149e-20	LGALS2 Mono	CD244
4.61046e-25	1.83223	0.032	0.009	1.68747e-20	LGALS2 Mono	AC073195.1
4.89139e-25	0.59148	0.206	0.121	1.7903e-20	LGALS2 Mono	GNA13
5.08258e-25	2.46796	0.021	0.004	1.86027e-20	LGALS2 Mono	ZNF697
5.22036e-25	0.627856	0.203	0.119	1.9107e-20	LGALS2 Mono	MTCH2
5.29803e-25	0.974392	0.118	0.059	1.93913e-20	LGALS2 Mono	ARNT
5.67932e-25	1.22151	0.071	0.029	2.07869e-20	LGALS2 Mono	KANSL1L
5.70991e-25	0.586781	0.246	0.152	2.08989e-20	LGALS2 Mono	RAB1B
5.97253e-25	0.342252	0.621	0.485	2.18601e-20	LGALS2 Mono	EIF2S2
6.88146e-25	0.718332	0.195	0.115	2.51868e-20	LGALS2 Mono	WDR11
7.85189e-25	1.04287	0.1	0.047	2.87387e-20	LGALS2 Mono	EDC4
7.89238e-25	0.499599	0.292	0.189	2.88869e-20	LGALS2 Mono	MARK3
8.00712e-25	1.05537	0.095	0.044	2.93069e-20	LGALS2 Mono	CDK5
8.79295e-25	1.67983	0.044	0.014	3.21831e-20	LGALS2 Mono	AC012640.2
8.8092e-25	0.551379	0.234	0.143	3.22426e-20	LGALS2 Mono	ZNF581
8.8758e-25	0.448504	0.312	0.203	3.24863e-20	LGALS2 Mono	UBE2A
8.9186e-25	1.09474	0.081	0.035	3.2643e-20	LGALS2 Mono	TRIT1
9.91477e-25	0.572499	0.246	0.153	3.62891e-20	LGALS2 Mono	RNF10
1.01154e-24	1.96026	0.031	0.008	3.70232e-20	LGALS2 Mono	AC090527.3
1.06988e-24	2.38788	0.018	0.003	3.91587e-20	LGALS2 Mono	CC2D2A
1.08455e-24	2.41903	0.021	0.004	3.96956e-20	LGALS2 Mono	AC005162.3
1.10972e-24	2.8246	0.016	0.003	4.06168e-20	LGALS2 Mono	OXER1
1.12633e-24	0.764456	0.151	0.082	4.12248e-20	LGALS2 Mono	C5orf15
1.14346e-24	0.842049	0.112	0.055	4.18517e-20	LGALS2 Mono	UTY
1.19159e-24	0.61589	0.229	0.139	4.36134e-20	LGALS2 Mono	OXR1
1.19256e-24	0.429933	0.335	0.221	4.36489e-20	LGALS2 Mono	SREK1
1.24053e-24	0.461223	0.308	0.2	4.54047e-20	LGALS2 Mono	SETD2
1.25253e-24	0.663709	0.186	0.107	4.58437e-20	LGALS2 Mono	TBC1D2B
1.26734e-24	0.349773	0.625	0.485	4.63859e-20	LGALS2 Mono	NDUFC2
1.3908e-24	1.51694	0.062	0.024	5.09046e-20	LGALS2 Mono	SLC29A3
1.43169e-24	1.39952	0.05	0.017	5.24014e-20	LGALS2 Mono	UBR5-AS1
1.52556e-24	1.13796	0.101	0.048	5.58372e-20	LGALS2 Mono	NFXL1
1.56138e-24	0.696721	0.141	0.075	5.71481e-20	LGALS2 Mono	IFI44
1.77621e-24	2.4645	0.02	0.004	6.50112e-20	LGALS2 Mono	SIGLEC15
2.08399e-24	2.23074	0.026	0.006	7.6276e-20	LGALS2 Mono	AC138207.9
2.15829e-24	1.50862	0.042	0.013	7.89954e-20	LGALS2 Mono	AC132938.3
2.1946e-24	0.67675	0.192	0.112	8.03245e-20	LGALS2 Mono	UNC13D
2.29865e-24	0.248614	0.843	0.733	8.4133e-20	LGALS2 Mono	SRRM2
2.32177e-24	0.605346	0.185	0.105	8.4979e-20	LGALS2 Mono	TGIF1
2.68552e-24	1.34173	0.045	0.015	9.82927e-20	LGALS2 Mono	IL17RC
2.74406e-24	0.902286	0.131	0.068	1.00435e-19	LGALS2 Mono	ZRANB1
2.82915e-24	1.27247	0.051	0.018	1.0355e-19	LGALS2 Mono	CPEB3
2.83778e-24	2.64168	0.02	0.004	1.03865e-19	LGALS2 Mono	NRP2
3.08625e-24	0.420546	0.316	0.206	1.1296e-19	LGALS2 Mono	FLOT1
3.37912e-24	0.38248	0.437	0.306	1.23679e-19	LGALS2 Mono	EIF1B
3.3807e-24	1.11658	0.083	0.037	1.23737e-19	LGALS2 Mono	CEP152
3.38986e-24	0.583209	0.289	0.189	1.24072e-19	LGALS2 Mono	NFKB1
3.48551e-24	0.531888	0.248	0.154	1.27573e-19	LGALS2 Mono	TRIM33
3.75849e-24	0.545804	0.352	0.242	1.37564e-19	LGALS2 Mono	ARHGAP4
3.77791e-24	0.407945	0.327	0.216	1.38275e-19	LGALS2 Mono	LLPH
3.95585e-24	2.13792	0.028	0.007	1.44788e-19	LGALS2 Mono	ARHGAP22
4.06012e-24	2.60838	0.02	0.004	1.48605e-19	LGALS2 Mono	MAK
4.10983e-24	0.907924	0.099	0.047	1.50424e-19	LGALS2 Mono	ATG9A
4.17416e-24	0.544708	0.205	0.121	1.52778e-19	LGALS2 Mono	TBC1D5
4.19864e-24	1.04844	0.083	0.037	1.53675e-19	LGALS2 Mono	B3GALNT2
4.67753e-24	0.581223	0.224	0.136	1.71202e-19	LGALS2 Mono	ARPC1A
4.69884e-24	0.801312	0.108	0.052	1.71982e-19	LGALS2 Mono	DEDD
4.81486e-24	0.371665	0.546	0.41	1.76229e-19	LGALS2 Mono	AP2M1
4.91566e-24	0.61207	0.22	0.134	1.79918e-19	LGALS2 Mono	SUPT6H
5.20044e-24	0.595051	0.156	0.085	1.90341e-19	LGALS2 Mono	RHBDF2
5.78912e-24	0.669045	0.171	0.097	2.11887e-19	LGALS2 Mono	ZNF609
5.98354e-24	0.596587	0.239	0.148	2.19004e-19	LGALS2 Mono	STARD7
6.11361e-24	0.780156	0.143	0.077	2.23764e-19	LGALS2 Mono	SKIL
6.38336e-24	0.129817	0.977	0.957	2.33638e-19	LGALS2 Mono	CFL1
6.42041e-24	0.711731	0.157	0.087	2.34993e-19	LGALS2 Mono	DELE1
6.49653e-24	2.7351	0.018	0.003	2.3778e-19	LGALS2 Mono	TMEM51
6.63842e-24	0.628783	0.138	0.073	2.42973e-19	LGALS2 Mono	IFI44L
6.99668e-24	0.8026	0.137	0.072	2.56085e-19	LGALS2 Mono	SEC23IP
7.27757e-24	0.415385	0.427	0.301	2.66366e-19	LGALS2 Mono	NDUFA7
7.70127e-24	0.51816	0.253	0.158	2.81874e-19	LGALS2 Mono	ELK3
7.8435e-24	0.752255	0.125	0.064	2.8708e-19	LGALS2 Mono	GSE1
7.88154e-24	0.194088	0.919	0.838	2.88472e-19	LGALS2 Mono	CDC42
8.60613e-24	0.69811	0.15	0.082	3.14993e-19	LGALS2 Mono	MPDU1
8.61006e-24	0.33816	0.684	0.545	3.15137e-19	LGALS2 Mono	TMEM258
9.13759e-24	0.41809	0.335	0.221	3.34445e-19	LGALS2 Mono	USP7
9.16257e-24	0.846175	0.117	0.058	3.35359e-19	LGALS2 Mono	RABGEF1
9.89715e-24	0.891836	0.112	0.056	3.62246e-19	LGALS2 Mono	GABBR1
1.03145e-23	0.612884	0.2	0.119	3.7752e-19	LGALS2 Mono	MAP2K1
1.04971e-23	1.39288	0.058	0.022	3.84205e-19	LGALS2 Mono	ACVR1B
1.08338e-23	0.58691	0.27	0.174	3.96526e-19	LGALS2 Mono	GRIPAP1
1.40318e-23	0.82873	0.126	0.065	5.13576e-19	LGALS2 Mono	MAP2K4
1.44259e-23	0.556564	0.212	0.127	5.28004e-19	LGALS2 Mono	UBE4A
1.44339e-23	0.935766	0.109	0.054	5.28295e-19	LGALS2 Mono	NCLN
1.52243e-23	0.558595	0.284	0.184	5.57226e-19	LGALS2 Mono	RABL6
1.57199e-23	0.730218	0.145	0.078	5.75366e-19	LGALS2 Mono	TUBGCP3
1.68981e-23	0.338533	0.539	0.401	6.18489e-19	LGALS2 Mono	RAB2A
1.78762e-23	1.55546	0.042	0.013	6.54285e-19	LGALS2 Mono	LINC01001
1.79228e-23	0.504278	0.262	0.166	6.55992e-19	LGALS2 Mono	MRPL28
2.16804e-23	0.401122	0.414	0.286	7.93524e-19	LGALS2 Mono	CHMP3
2.22331e-23	1.78492	0.033	0.01	8.13755e-19	LGALS2 Mono	DPCD
2.26993e-23	3.31425	0.012	0.002	8.30817e-19	LGALS2 Mono	AL356056.2
2.68141e-23	2.78725	0.016	0.003	9.81424e-19	LGALS2 Mono	MACORIS
2.76757e-23	1.69167	0.036	0.011	1.01296e-18	LGALS2 Mono	UACA
2.8042e-23	0.900708	0.117	0.06	1.02636e-18	LGALS2 Mono	SLC35F5
2.83539e-23	0.2626	0.656	0.497	1.03778e-18	LGALS2 Mono	NDUFB7
2.8982e-23	0.542469	0.243	0.152	1.06077e-18	LGALS2 Mono	AGO3
3.14685e-23	0.280277	0.717	0.581	1.15178e-18	LGALS2 Mono	SELENOH
3.45656e-23	0.400731	0.316	0.207	1.26513e-18	LGALS2 Mono	TMEM208
3.46725e-23	1.01117	0.115	0.058	1.26905e-18	LGALS2 Mono	AC239799.2
3.70049e-23	1.13555	0.074	0.032	1.35442e-18	LGALS2 Mono	VPS18
3.76511e-23	0.597724	0.219	0.133	1.37807e-18	LGALS2 Mono	GIGYF2
3.85939e-23	1.45964	0.045	0.015	1.41257e-18	LGALS2 Mono	AP002807.1
4.00866e-23	0.734682	0.131	0.068	1.46721e-18	LGALS2 Mono	BCL2L11
4.13394e-23	0.950405	0.093	0.044	1.51306e-18	LGALS2 Mono	MLLT1
4.16047e-23	0.940097	0.113	0.057	1.52277e-18	LGALS2 Mono	INTS3
4.32662e-23	1.04344	0.07	0.029	1.58359e-18	LGALS2 Mono	ARL5B
4.37838e-23	0.602115	0.203	0.121	1.60253e-18	LGALS2 Mono	UBA3
4.4229e-23	1.67059	0.044	0.014	1.61883e-18	LGALS2 Mono	DNMBP
4.58962e-23	2.95911	0.011	0.001	1.67985e-18	LGALS2 Mono	WNT5B
4.69365e-23	0.524038	0.247	0.155	1.71792e-18	LGALS2 Mono	RUNX1
5.06801e-23	2.52671	0.02	0.004	1.85494e-18	LGALS2 Mono	NEIL3
5.08978e-23	1.01576	0.072	0.03	1.86291e-18	LGALS2 Mono	AC104794.3
5.37784e-23	0.419317	0.347	0.235	1.96834e-18	LGALS2 Mono	STAU1
5.74751e-23	1.05562	0.102	0.05	2.10365e-18	LGALS2 Mono	SEC24C
5.96226e-23	2.34708	0.025	0.006	2.18225e-18	LGALS2 Mono	CTSK
6.27255e-23	0.886188	0.133	0.071	2.29582e-18	LGALS2 Mono	NPIPB5
6.34931e-23	2.65076	0.022	0.005	2.32391e-18	LGALS2 Mono	AC007336.1
6.62589e-23	0.396849	0.316	0.208	2.42514e-18	LGALS2 Mono	MKNK2
7.3192e-23	1.34108	0.056	0.021	2.6789e-18	LGALS2 Mono	CLCN6
7.45188e-23	0.668758	0.158	0.089	2.72746e-18	LGALS2 Mono	HGS
7.50166e-23	0.556358	0.227	0.14	2.74568e-18	LGALS2 Mono	SLC20A1
8.06328e-23	0.54619	0.235	0.146	2.95124e-18	LGALS2 Mono	TRIM27
8.31996e-23	0.337101	0.575	0.437	3.04519e-18	LGALS2 Mono	POLR1D
8.95923e-23	0.251789	0.702	0.556	3.27917e-18	LGALS2 Mono	DBI
9.07739e-23	0.792847	0.136	0.072	3.32242e-18	LGALS2 Mono	EIF1AY
9.19096e-23	1.27252	0.069	0.029	3.36398e-18	LGALS2 Mono	LRRC8B
9.20968e-23	0.572886	0.221	0.135	3.37083e-18	LGALS2 Mono	UBE2E1
9.39832e-23	0.46194	0.289	0.188	3.43988e-18	LGALS2 Mono	ZNF511
9.67475e-23	0.469588	0.321	0.215	3.54106e-18	LGALS2 Mono	ADSS
1.07347e-22	0.347541	0.387	0.265	3.929e-18	LGALS2 Mono	MXD4
1.07622e-22	0.67252	0.148	0.081	3.93908e-18	LGALS2 Mono	SLC39A1
1.10332e-22	0.371492	0.649	0.518	4.03826e-18	LGALS2 Mono	TRA2B
1.12262e-22	0.620132	0.195	0.117	4.10889e-18	LGALS2 Mono	KPNA6
1.13427e-22	1.34047	0.055	0.021	4.15154e-18	LGALS2 Mono	FAM131A
1.18101e-22	1.25886	0.07	0.029	4.32262e-18	LGALS2 Mono	SLC39A11
1.3236e-22	0.549992	0.174	0.1	4.84451e-18	LGALS2 Mono	CARD8-AS1
1.34363e-22	0.863019	0.127	0.067	4.91781e-18	LGALS2 Mono	UBR3
1.3661e-22	0.792574	0.105	0.052	5.00008e-18	LGALS2 Mono	OPN3
1.45274e-22	0.372076	0.398	0.277	5.31719e-18	LGALS2 Mono	SENP6
1.49262e-22	0.592116	0.218	0.135	5.46313e-18	LGALS2 Mono	GOLPH3
1.5814e-22	0.835115	0.116	0.059	5.78809e-18	LGALS2 Mono	DDI2
1.89228e-22	0.288509	0.637	0.488	6.92594e-18	LGALS2 Mono	CELF2
1.9076e-22	0.912489	0.094	0.044	6.98201e-18	LGALS2 Mono	GBA
1.96534e-22	1.14793	0.046	0.016	7.19336e-18	LGALS2 Mono	PTGS2
1.9731e-22	1.87041	0.028	0.008	7.22174e-18	LGALS2 Mono	NOL3
2.04083e-22	1.03615	0.093	0.044	7.46963e-18	LGALS2 Mono	OSGIN2
2.15892e-22	2.67584	0.017	0.003	7.90185e-18	LGALS2 Mono	SAPCD2
2.24911e-22	0.527196	0.201	0.12	8.23196e-18	LGALS2 Mono	MED29
2.54955e-22	0.772626	0.122	0.063	9.33159e-18	LGALS2 Mono	SRGAP2C
2.93659e-22	0.25356	0.772	0.638	1.07482e-17	LGALS2 Mono	DDX17
3.07043e-22	0.523788	0.236	0.149	1.12381e-17	LGALS2 Mono	FAM192A
3.10818e-22	0.36193	0.726	0.596	1.13762e-17	LGALS2 Mono	IRF1
3.60998e-22	0.608938	0.208	0.127	1.32129e-17	LGALS2 Mono	ATAD2B
3.7013e-22	2.14678	0.02	0.004	1.35471e-17	LGALS2 Mono	TDRD9
4.03415e-22	2.50438	0.02	0.004	1.47654e-17	LGALS2 Mono	RASAL2
4.03516e-22	0.528044	0.216	0.132	1.47691e-17	LGALS2 Mono	RPL26L1
4.15669e-22	0.611556	0.156	0.088	1.52139e-17	LGALS2 Mono	UBXN6
4.71467e-22	0.584331	0.248	0.158	1.72562e-17	LGALS2 Mono	QARS
4.97141e-22	0.169152	0.934	0.89	1.81959e-17	LGALS2 Mono	YBX1
5.06428e-22	0.580181	0.195	0.117	1.85358e-17	LGALS2 Mono	PPM1M
5.19116e-22	0.681457	0.192	0.116	1.90002e-17	LGALS2 Mono	IKBKB
5.20114e-22	0.48017	0.269	0.175	1.90367e-17	LGALS2 Mono	ELOVL5
5.27088e-22	0.401049	0.326	0.219	1.92919e-17	LGALS2 Mono	RABGAP1L
5.49001e-22	1.24891	0.077	0.034	2.0094e-17	LGALS2 Mono	RBBP8
5.74072e-22	1.1893	0.06	0.024	2.10116e-17	LGALS2 Mono	SRXN1
5.75919e-22	1.34939	0.055	0.021	2.10792e-17	LGALS2 Mono	FUT4
5.77618e-22	0.503571	0.239	0.151	2.11414e-17	LGALS2 Mono	CNDP2
5.88461e-22	0.366349	0.405	0.284	2.15383e-17	LGALS2 Mono	BRD2
6.86901e-22	0.756871	0.108	0.054	2.51413e-17	LGALS2 Mono	PPP4R1
7.44724e-22	0.397693	0.349	0.237	2.72576e-17	LGALS2 Mono	MLF2
7.97039e-22	0.308583	0.235	0.147	2.91724e-17	LGALS2 Mono	IRF7
8.57692e-22	1.35242	0.047	0.017	3.13924e-17	LGALS2 Mono	DDN-AS1
8.64193e-22	0.495764	0.193	0.115	3.16303e-17	LGALS2 Mono	TMEM11
8.99491e-22	0.92622	0.114	0.059	3.29223e-17	LGALS2 Mono	SHC1
9.06139e-22	0.771928	0.133	0.072	3.31656e-17	LGALS2 Mono	FEM1B
9.24264e-22	1.83665	0.03	0.008	3.3829e-17	LGALS2 Mono	AC097634.1
9.29746e-22	0.55913	0.218	0.135	3.40296e-17	LGALS2 Mono	GSK3B
9.41107e-22	0.369268	0.439	0.315	3.44455e-17	LGALS2 Mono	ETFB
9.5251e-22	0.512416	0.228	0.143	3.48628e-17	LGALS2 Mono	AAMP
9.64512e-22	0.495823	0.166	0.094	3.53021e-17	LGALS2 Mono	MZF1-AS1
9.81977e-22	2.06003	0.026	0.007	3.59413e-17	LGALS2 Mono	NECTIN1
1.00135e-21	0.437298	0.339	0.231	3.66505e-17	LGALS2 Mono	WAPL
1.049e-21	0.581744	0.181	0.106	3.83946e-17	LGALS2 Mono	SNX14
1.05539e-21	0.845832	0.101	0.05	3.86284e-17	LGALS2 Mono	HCG11
1.08149e-21	0.671754	0.161	0.092	3.95838e-17	LGALS2 Mono	CPSF7
1.09195e-21	1.39134	0.048	0.017	3.99664e-17	LGALS2 Mono	AL138756.1
1.10118e-21	0.577474	0.165	0.094	4.03043e-17	LGALS2 Mono	ADIPOR2
1.10351e-21	0.74384	0.158	0.09	4.03894e-17	LGALS2 Mono	COPS7A
1.21784e-21	1.51349	0.039	0.013	4.45741e-17	LGALS2 Mono	NLRX1
1.24727e-21	0.713145	0.145	0.081	4.56511e-17	LGALS2 Mono	KIF13B
1.31439e-21	0.786834	0.135	0.074	4.81079e-17	LGALS2 Mono	PITPNM1
1.32917e-21	1.05896	0.073	0.032	4.8649e-17	LGALS2 Mono	ERLIN1
1.3486e-21	0.59241	0.184	0.109	4.936e-17	LGALS2 Mono	CDYL
1.39367e-21	1.20004	0.065	0.027	5.10098e-17	LGALS2 Mono	UEVLD
1.39487e-21	0.862465	0.099	0.048	5.10536e-17	LGALS2 Mono	GALNS
1.39972e-21	0.520719	0.238	0.15	5.1231e-17	LGALS2 Mono	IREB2
1.41859e-21	0.831003	0.102	0.05	5.19217e-17	LGALS2 Mono	SNX11
1.42572e-21	1.87646	0.025	0.006	5.21826e-17	LGALS2 Mono	AC079630.1
1.44544e-21	0.709593	0.128	0.069	5.29044e-17	LGALS2 Mono	TRIM21
1.4525e-21	0.979509	0.079	0.036	5.3163e-17	LGALS2 Mono	SNTB1
1.47681e-21	0.562	0.235	0.149	5.40528e-17	LGALS2 Mono	EFR3A
1.54592e-21	2.12196	0.028	0.008	5.65822e-17	LGALS2 Mono	ZMYND15
1.56812e-21	0.486875	0.253	0.161	5.73948e-17	LGALS2 Mono	CCDC47
1.60493e-21	0.847579	0.141	0.079	5.87421e-17	LGALS2 Mono	HDAC5
1.60818e-21	1.07011	0.068	0.029	5.88609e-17	LGALS2 Mono	AC015871.1
1.66981e-21	0.358272	0.427	0.303	6.11168e-17	LGALS2 Mono	COX17
1.77355e-21	1.26639	0.07	0.03	6.49137e-17	LGALS2 Mono	AL158152.1
1.78014e-21	0.546625	0.154	0.086	6.51551e-17	LGALS2 Mono	SLC15A4
1.8845e-21	0.610564	0.165	0.095	6.89746e-17	LGALS2 Mono	HCFC1
1.89145e-21	0.440026	0.29	0.191	6.9229e-17	LGALS2 Mono	WBP2
1.9398e-21	2.33053	0.027	0.007	7.09986e-17	LGALS2 Mono	FSCN1
1.97592e-21	0.354626	0.353	0.239	7.23207e-17	LGALS2 Mono	TNFSF12
2.04101e-21	0.59292	0.182	0.108	7.4703e-17	LGALS2 Mono	WDR13
2.09854e-21	0.322456	0.712	0.59	7.68086e-17	LGALS2 Mono	STK17B
2.12534e-21	0.804728	0.112	0.057	7.77896e-17	LGALS2 Mono	USF1
2.21466e-21	1.11219	0.045	0.016	8.10588e-17	LGALS2 Mono	GPR141
2.27832e-21	0.680745	0.166	0.096	8.33887e-17	LGALS2 Mono	TAF1
2.3691e-21	2.46144	0.025	0.006	8.67115e-17	LGALS2 Mono	DHRS9
2.44248e-21	0.543585	0.178	0.105	8.93972e-17	LGALS2 Mono	PRKD3
2.55466e-21	0.497372	0.271	0.177	9.35031e-17	LGALS2 Mono	ZC3H7A
2.73654e-21	0.387822	0.331	0.224	1.0016e-16	LGALS2 Mono	FIBP
2.74065e-21	0.545359	0.265	0.174	1.00311e-16	LGALS2 Mono	IST1
2.84666e-21	2.72462	0.015	0.003	1.04191e-16	LGALS2 Mono	RPGRIP1
2.94265e-21	0.729808	0.149	0.084	1.07704e-16	LGALS2 Mono	ATF7
3.15545e-21	0.3328	0.469	0.341	1.15493e-16	LGALS2 Mono	TLE4
3.18174e-21	0.833354	0.108	0.055	1.16455e-16	LGALS2 Mono	MAP1S
3.46481e-21	0.299174	0.379	0.266	1.26815e-16	LGALS2 Mono	STAT1
3.52405e-21	0.714999	0.155	0.089	1.28984e-16	LGALS2 Mono	ACLY
3.737e-21	1.67631	0.035	0.011	1.36778e-16	LGALS2 Mono	AC073957.3
3.91486e-21	0.333061	0.564	0.432	1.43288e-16	LGALS2 Mono	PAPOLA
4.02228e-21	0.812341	0.104	0.053	1.4722e-16	LGALS2 Mono	DOP1B
4.13944e-21	0.502587	0.201	0.123	1.51508e-16	LGALS2 Mono	LRMP
4.27706e-21	1.41106	0.047	0.017	1.56544e-16	LGALS2 Mono	AL139384.1
4.30274e-21	0.529392	0.291	0.196	1.57485e-16	LGALS2 Mono	IFRD1
4.5378e-21	0.473124	0.28	0.185	1.66088e-16	LGALS2 Mono	SH3BP1
4.65714e-21	0.772628	0.122	0.065	1.70456e-16	LGALS2 Mono	WSB2
4.70018e-21	0.649738	0.143	0.08	1.72031e-16	LGALS2 Mono	DSTYK
4.76746e-21	0.724951	0.109	0.055	1.74494e-16	LGALS2 Mono	B9D2
4.92326e-21	0.986583	0.073	0.032	1.80196e-16	LGALS2 Mono	GZF1
5.11842e-21	1.08153	0.07	0.031	1.87339e-16	LGALS2 Mono	AREL1
5.44502e-21	0.385797	0.382	0.266	1.99293e-16	LGALS2 Mono	FOXN3
5.50895e-21	2.37395	0.021	0.005	2.01633e-16	LGALS2 Mono	EPHB2
5.72342e-21	0.457155	0.335	0.231	2.09483e-16	LGALS2 Mono	PBRM1
5.95086e-21	0.650642	0.127	0.068	2.17807e-16	LGALS2 Mono	PI4KA
5.9712e-21	0.416645	0.259	0.167	2.18552e-16	LGALS2 Mono	SLK
6.14122e-21	0.53263	0.226	0.142	2.24775e-16	LGALS2 Mono	AK2
6.299e-21	0.538358	0.2	0.122	2.3055e-16	LGALS2 Mono	GOLGA2
6.39304e-21	1.19152	0.053	0.02	2.33991e-16	LGALS2 Mono	ZFYVE26
7.1629e-21	0.220604	0.711	0.579	2.62169e-16	LGALS2 Mono	TCF25
7.72818e-21	1.52439	0.049	0.018	2.82859e-16	LGALS2 Mono	PRKAR2B
8.35801e-21	1.88765	0.03	0.008	3.05911e-16	LGALS2 Mono	AC005072.1
8.49483e-21	0.478648	0.314	0.213	3.10919e-16	LGALS2 Mono	PRKCSH
8.7105e-21	2.24102	0.014	0.002	3.18813e-16	LGALS2 Mono	AC106028.4
8.85128e-21	0.901494	0.086	0.041	3.23966e-16	LGALS2 Mono	RASA4
9.10327e-21	0.275268	0.511	0.375	3.33189e-16	LGALS2 Mono	BAX
9.18405e-21	0.877873	0.108	0.056	3.36146e-16	LGALS2 Mono	RNF40
9.39449e-21	0.706102	0.15	0.085	3.43848e-16	LGALS2 Mono	ATXN7L3
9.96479e-21	0.459307	0.248	0.159	3.64721e-16	LGALS2 Mono	IVNS1ABP
1.03165e-20	1.42267	0.053	0.021	3.77596e-16	LGALS2 Mono	CD9
1.08275e-20	0.734627	0.141	0.079	3.96296e-16	LGALS2 Mono	GCH1
1.17396e-20	0.576086	0.172	0.101	4.29681e-16	LGALS2 Mono	NEK7
1.21358e-20	0.513358	0.195	0.119	4.44183e-16	LGALS2 Mono	EIF4G3
1.25681e-20	0.347	0.427	0.304	4.60004e-16	LGALS2 Mono	UBE2L6
1.26957e-20	0.768532	0.102	0.051	4.64674e-16	LGALS2 Mono	ATP10D
1.29221e-20	0.360061	0.418	0.299	4.7296e-16	LGALS2 Mono	SYNCRIP
1.29604e-20	0.630441	0.171	0.102	4.74365e-16	LGALS2 Mono	ZNF593
1.36589e-20	0.592305	0.228	0.146	4.9993e-16	LGALS2 Mono	CLN3
1.38481e-20	1.15868	0.06	0.024	5.06856e-16	LGALS2 Mono	CRAT
1.42511e-20	0.842494	0.092	0.045	5.21605e-16	LGALS2 Mono	RASGEF1B
1.44394e-20	1.91274	0.032	0.01	5.28497e-16	LGALS2 Mono	CEACAM3
1.44533e-20	0.384693	0.297	0.198	5.29005e-16	LGALS2 Mono	LPAR6
1.45538e-20	0.735504	0.135	0.075	5.32685e-16	LGALS2 Mono	TMEM87B
1.56051e-20	0.483485	0.17	0.1	5.71163e-16	LGALS2 Mono	WBP4
1.62667e-20	0.442888	0.229	0.144	5.95379e-16	LGALS2 Mono	CERS2
1.71712e-20	0.488174	0.244	0.157	6.28482e-16	LGALS2 Mono	NCBP3
1.80429e-20	0.665403	0.187	0.114	6.60388e-16	LGALS2 Mono	AZIN1
1.81463e-20	0.522421	0.189	0.114	6.64173e-16	LGALS2 Mono	VPS53
1.91538e-20	0.357334	0.407	0.291	7.01049e-16	LGALS2 Mono	CHD4
1.95069e-20	0.709225	0.143	0.081	7.13973e-16	LGALS2 Mono	ZMYM6
2.00384e-20	1.1428	0.078	0.036	7.33424e-16	LGALS2 Mono	KIF1C
2.01021e-20	0.920717	0.075	0.034	7.35756e-16	LGALS2 Mono	PCNX3
2.0416e-20	2.75368	0.015	0.003	7.47247e-16	LGALS2 Mono	AC027601.6
2.10772e-20	0.313337	0.426	0.305	7.71445e-16	LGALS2 Mono	UPP1
2.10791e-20	0.948696	0.098	0.049	7.71516e-16	LGALS2 Mono	HINT3
2.18636e-20	0.457306	0.286	0.191	8.00228e-16	LGALS2 Mono	CNOT1
2.23711e-20	0.820972	0.107	0.055	8.18805e-16	LGALS2 Mono	EAF1
2.33962e-20	0.697386	0.129	0.071	8.56326e-16	LGALS2 Mono	ALOX12-AS1
2.41028e-20	0.836312	0.094	0.046	8.82186e-16	LGALS2 Mono	TMED8
2.41407e-20	1.1417	0.057	0.023	8.83574e-16	LGALS2 Mono	MBNL1-AS1
2.47426e-20	0.878616	0.085	0.04	9.05603e-16	LGALS2 Mono	SGSH
2.52756e-20	2.95636	0.011	0.002	9.25113e-16	LGALS2 Mono	AL158801.2
2.54865e-20	1.66351	0.03	0.009	9.32831e-16	LGALS2 Mono	LINC01135
2.71389e-20	0.484052	0.324	0.224	9.93311e-16	LGALS2 Mono	RBM5
2.71391e-20	0.529643	0.251	0.163	9.9332e-16	LGALS2 Mono	PIM3
2.78177e-20	0.577608	0.195	0.12	1.01816e-15	LGALS2 Mono	MKLN1
2.83332e-20	0.501629	0.256	0.168	1.03702e-15	LGALS2 Mono	AFF4
2.85181e-20	0.727711	0.154	0.089	1.04379e-15	LGALS2 Mono	RLIM
2.87516e-20	0.302011	0.217	0.137	1.05234e-15	LGALS2 Mono	MTRNR2L8
2.97288e-20	0.59279	0.196	0.121	1.0881e-15	LGALS2 Mono	BTBD7
2.97294e-20	0.90969	0.099	0.05	1.08813e-15	LGALS2 Mono	SGPL1
3.00349e-20	0.557639	0.196	0.121	1.09931e-15	LGALS2 Mono	GAPVD1
3.06488e-20	2.70879	0.012	0.002	1.12178e-15	LGALS2 Mono	IL31RA
3.06732e-20	0.555006	0.186	0.113	1.12267e-15	LGALS2 Mono	RPP25L
3.10106e-20	0.509038	0.163	0.094	1.13502e-15	LGALS2 Mono	DHX40
3.14684e-20	0.387998	0.284	0.188	1.15177e-15	LGALS2 Mono	SNX5
3.18615e-20	0.472774	0.28	0.187	1.16616e-15	LGALS2 Mono	TNIP1
3.38921e-20	2.23271	0.021	0.005	1.24049e-15	LGALS2 Mono	AL137186.2
3.46896e-20	0.457105	0.292	0.197	1.26967e-15	LGALS2 Mono	CWC25
3.70492e-20	0.663184	0.141	0.079	1.35604e-15	LGALS2 Mono	PEX26
3.90995e-20	0.389596	0.306	0.206	1.43108e-15	LGALS2 Mono	DR1
3.91639e-20	0.775214	0.114	0.061	1.43344e-15	LGALS2 Mono	RNF146
4.03729e-20	0.185056	0.175	0.103	1.47769e-15	LGALS2 Mono	SWAP70
4.09431e-20	0.87823	0.112	0.059	1.49856e-15	LGALS2 Mono	STK32C
4.17835e-20	2.7986	0.013	0.002	1.52932e-15	LGALS2 Mono	ELANE
4.25646e-20	0.877219	0.081	0.038	1.55791e-15	LGALS2 Mono	AKT1S1
4.4285e-20	0.471664	0.278	0.185	1.62088e-15	LGALS2 Mono	NDE1
4.68793e-20	0.771854	0.116	0.061	1.71583e-15	LGALS2 Mono	SNAPC3
4.93079e-20	0.307531	0.46	0.333	1.80472e-15	LGALS2 Mono	RNPEPL1
5.05584e-20	0.999402	0.086	0.041	1.85049e-15	LGALS2 Mono	PYGB
5.30222e-20	0.503541	0.222	0.141	1.94067e-15	LGALS2 Mono	FBXO11
5.45616e-20	0.40284	0.354	0.248	1.99701e-15	LGALS2 Mono	SMG1
5.60971e-20	0.704149	0.119	0.064	2.05321e-15	LGALS2 Mono	DHRSX
5.95659e-20	0.986852	0.076	0.035	2.18017e-15	LGALS2 Mono	RAB12
6.08434e-20	0.665881	0.125	0.068	2.22693e-15	LGALS2 Mono	GALNT2
6.08938e-20	2.30259	0.021	0.005	2.22878e-15	LGALS2 Mono	LINC02356
6.29625e-20	0.311067	0.494	0.366	2.30449e-15	LGALS2 Mono	PSMD7
6.30112e-20	0.241816	0.528	0.4	2.30627e-15	LGALS2 Mono	MT2A
6.50079e-20	0.474751	0.273	0.181	2.37935e-15	LGALS2 Mono	FLOT2
6.5321e-20	0.622552	0.17	0.101	2.39082e-15	LGALS2 Mono	RBM14
6.55882e-20	0.173622	1	0.999	2.40059e-15	LGALS2 Mono	MT-CO2
6.75147e-20	0.472676	0.245	0.159	2.47111e-15	LGALS2 Mono	SEC13
7.10177e-20	1.19394	0.064	0.027	2.59932e-15	LGALS2 Mono	TXNDC16
7.21613e-20	0.570765	0.185	0.113	2.64118e-15	LGALS2 Mono	DENND4A
7.29014e-20	0.560623	0.199	0.123	2.66826e-15	LGALS2 Mono	FAM78A
7.41132e-20	0.912274	0.058	0.024	2.71262e-15	LGALS2 Mono	AP003307.1
7.77612e-20	0.881467	0.122	0.066	2.84614e-15	LGALS2 Mono	LMNA
8.00524e-20	0.679435	0.127	0.069	2.93e-15	LGALS2 Mono	IPO8
8.20116e-20	2.48458	0.019	0.004	3.00171e-15	LGALS2 Mono	PMP22
8.29284e-20	1.5167	0.036	0.012	3.03526e-15	LGALS2 Mono	ZNF687-AS1
8.29943e-20	0.94213	0.083	0.04	3.03767e-15	LGALS2 Mono	CDK16
8.30532e-20	0.38576	0.289	0.193	3.03983e-15	LGALS2 Mono	SMNDC1
8.53618e-20	1.24649	0.05	0.019	3.12433e-15	LGALS2 Mono	SUFU
8.53925e-20	0.510405	0.171	0.101	3.12545e-15	LGALS2 Mono	FCHSD2
9.70189e-20	1.39364	0.042	0.015	3.55099e-15	LGALS2 Mono	S100A13
9.70323e-20	0.839976	0.114	0.061	3.55148e-15	LGALS2 Mono	DIP2B
9.9038e-20	2.16784	0.023	0.006	3.62489e-15	LGALS2 Mono	AL589863.1
1.01352e-19	0.292669	0.563	0.428	3.70957e-15	LGALS2 Mono	ATP5F1C
1.05042e-19	0.82628	0.096	0.048	3.84464e-15	LGALS2 Mono	KLHDC10
1.05987e-19	0.561301	0.172	0.103	3.87924e-15	LGALS2 Mono	FAM126B
1.06862e-19	0.735982	0.126	0.069	3.91126e-15	LGALS2 Mono	VAMP7
1.08507e-19	0.786161	0.118	0.063	3.97146e-15	LGALS2 Mono	DCTN5
1.11217e-19	1.90981	0.037	0.012	4.07066e-15	LGALS2 Mono	KCNC3
1.11299e-19	0.334538	0.503	0.373	4.07365e-15	LGALS2 Mono	SMIM26
1.11868e-19	0.362977	0.255	0.164	4.09449e-15	LGALS2 Mono	COA6
1.12265e-19	2.59873	0.012	0.002	4.10901e-15	LGALS2 Mono	AC107993.1
1.12637e-19	0.326181	0.434	0.312	4.12263e-15	LGALS2 Mono	LBR
1.16204e-19	0.5643	0.194	0.119	4.25318e-15	LGALS2 Mono	AP3D1
1.1969e-19	2.33686	0.02	0.004	4.38078e-15	LGALS2 Mono	AC138207.4
1.21697e-19	0.61127	0.16	0.094	4.45423e-15	LGALS2 Mono	SYNE3
1.28579e-19	0.612679	0.135	0.075	4.70612e-15	LGALS2 Mono	TMED1
1.3125e-19	1.66047	0.03	0.009	4.8039e-15	LGALS2 Mono	PDE1B
1.32815e-19	1.83296	0.026	0.007	4.86115e-15	LGALS2 Mono	AC020658.5
1.34781e-19	0.312294	0.433	0.315	4.93311e-15	LGALS2 Mono	ZMAT2
1.3961e-19	1.42629	0.033	0.01	5.10985e-15	LGALS2 Mono	MMP25
1.40518e-19	0.396062	0.307	0.208	5.14309e-15	LGALS2 Mono	RBM23
1.43491e-19	0.824077	0.094	0.047	5.25192e-15	LGALS2 Mono	PTPN9
1.44372e-19	1.02254	0.073	0.033	5.28416e-15	LGALS2 Mono	RMI1
1.49926e-19	0.210191	0.633	0.487	5.48743e-15	LGALS2 Mono	TGFB1
1.50824e-19	0.367172	0.312	0.211	5.52031e-15	LGALS2 Mono	STK24
1.58093e-19	2.50736	0.017	0.003	5.78635e-15	LGALS2 Mono	PLXNA2
1.68347e-19	0.36468	0.252	0.162	6.16168e-15	LGALS2 Mono	CUEDC2
1.73372e-19	2.56726	0.021	0.005	6.34558e-15	LGALS2 Mono	AC026369.3
1.75364e-19	0.375611	0.345	0.238	6.4185e-15	LGALS2 Mono	PSMC1
1.8558e-19	0.2727	0.369	0.254	6.79242e-15	LGALS2 Mono	MIEN1
1.97099e-19	0.3189	0.472	0.347	7.214e-15	LGALS2 Mono	RAB14
2.01034e-19	2.82406	0.013	0.002	7.35805e-15	LGALS2 Mono	HORMAD1
2.02026e-19	0.708936	0.124	0.068	7.39437e-15	LGALS2 Mono	BRAT1
2.09501e-19	0.43743	0.235	0.152	7.66794e-15	LGALS2 Mono	NIBAN1
2.12983e-19	0.38149	0.412	0.301	7.7954e-15	LGALS2 Mono	LSM6
2.14506e-19	0.697209	0.139	0.079	7.85113e-15	LGALS2 Mono	CASP10
2.19058e-19	0.619445	0.171	0.103	8.01772e-15	LGALS2 Mono	DCLRE1C
2.29884e-19	1.18076	0.05	0.019	8.41398e-15	LGALS2 Mono	CDC42-IT1
2.35378e-19	0.432209	0.264	0.174	8.61508e-15	LGALS2 Mono	ALYREF
2.42865e-19	0.512718	0.188	0.115	8.8891e-15	LGALS2 Mono	IRAK1
2.429e-19	0.323419	0.349	0.242	8.89037e-15	LGALS2 Mono	APOL6
2.45446e-19	0.584091	0.186	0.115	8.98356e-15	LGALS2 Mono	IPO7
2.46286e-19	0.625661	0.145	0.083	9.01433e-15	LGALS2 Mono	POLDIP3
2.48564e-19	2.13509	0.018	0.004	9.09769e-15	LGALS2 Mono	EPHB4
2.50149e-19	1.67164	0.039	0.013	9.15569e-15	LGALS2 Mono	PAQR7
2.5239e-19	0.315949	0.29	0.193	9.23774e-15	LGALS2 Mono	CARHSP1
2.55138e-19	1.15	0.066	0.029	9.3383e-15	LGALS2 Mono	ZNF358
2.63045e-19	1.09019	0.069	0.031	9.62771e-15	LGALS2 Mono	TAOK2
2.75149e-19	1.45179	0.036	0.012	1.00707e-14	LGALS2 Mono	SLC12A4
2.77019e-19	0.427506	0.292	0.197	1.01392e-14	LGALS2 Mono	UBN1
2.94086e-19	0.603427	0.148	0.086	1.07638e-14	LGALS2 Mono	NSF
3.00036e-19	0.851162	0.114	0.062	1.09816e-14	LGALS2 Mono	TIGAR
3.11874e-19	0.391393	0.33	0.228	1.14149e-14	LGALS2 Mono	FAM50A
3.20341e-19	1.04878	0.074	0.034	1.17248e-14	LGALS2 Mono	SLC39A9
3.22847e-19	0.444456	0.309	0.213	1.18165e-14	LGALS2 Mono	EFCAB14
3.41539e-19	1.12788	0.057	0.024	1.25007e-14	LGALS2 Mono	FAM135A
3.47684e-19	1.05026	0.059	0.025	1.27256e-14	LGALS2 Mono	VPS9D1
3.52672e-19	0.994472	0.086	0.042	1.29081e-14	LGALS2 Mono	GALNT4
3.5609e-19	0.473716	0.239	0.156	1.30333e-14	LGALS2 Mono	MRPL23
3.63575e-19	0.775846	0.105	0.055	1.33072e-14	LGALS2 Mono	YIPF1
3.7126e-19	2.20477	0.017	0.003	1.35885e-14	LGALS2 Mono	PPP1R26
3.96445e-19	0.162188	0.999	0.997	1.45103e-14	LGALS2 Mono	MT-ND4
3.96806e-19	2.789	0.013	0.002	1.45235e-14	LGALS2 Mono	LINC01150
3.97408e-19	2.03412	0.026	0.007	1.45455e-14	LGALS2 Mono	PTX3
4.38215e-19	0.790439	0.124	0.069	1.60391e-14	LGALS2 Mono	MIB1
4.46578e-19	0.431869	0.188	0.115	1.63452e-14	LGALS2 Mono	DDAH2
4.57116e-19	0.881698	0.097	0.049	1.67309e-14	LGALS2 Mono	PBX3
4.58452e-19	0.392072	0.261	0.172	1.67798e-14	LGALS2 Mono	VEZF1
5.04124e-19	0.364693	0.395	0.284	1.84514e-14	LGALS2 Mono	CLINT1
5.22456e-19	0.599301	0.15	0.087	1.91224e-14	LGALS2 Mono	PIK3R5
5.35317e-19	0.721648	0.11	0.058	1.95931e-14	LGALS2 Mono	FAM241A
5.37057e-19	0.526271	0.187	0.115	1.96568e-14	LGALS2 Mono	GANAB
5.37111e-19	0.518459	0.226	0.147	1.96588e-14	LGALS2 Mono	ATXN2
5.7265e-19	0.529015	0.218	0.14	2.09596e-14	LGALS2 Mono	PUM2
5.88741e-19	0.41913	0.273	0.182	2.15485e-14	LGALS2 Mono	MAPRE1
5.94193e-19	0.407216	0.298	0.204	2.1748e-14	LGALS2 Mono	DOCK11
6.22101e-19	0.39689	0.309	0.211	2.27695e-14	LGALS2 Mono	PPP2CA
6.38175e-19	3.2792	0.011	0.002	2.33579e-14	LGALS2 Mono	OLFML2B
6.71184e-19	0.440023	0.256	0.169	2.4566e-14	LGALS2 Mono	TDG
6.73938e-19	1.02775	0.074	0.035	2.46668e-14	LGALS2 Mono	SLC18B1
7.37003e-19	0.374918	0.261	0.172	2.6975e-14	LGALS2 Mono	RNF169
7.40339e-19	0.738267	0.131	0.074	2.70971e-14	LGALS2 Mono	TRIM24
8.12744e-19	0.345668	0.209	0.13	2.97472e-14	LGALS2 Mono	SNAPIN
8.18152e-19	2.59849	0.013	0.002	2.99452e-14	LGALS2 Mono	AC092384.1
8.42034e-19	2.04	0.029	0.009	3.08193e-14	LGALS2 Mono	MAP7
8.70945e-19	0.745707	0.12	0.066	3.18774e-14	LGALS2 Mono	ATP6V1C1
9.07149e-19	0.69126	0.123	0.068	3.32026e-14	LGALS2 Mono	KMT2D
9.4671e-19	1.42605	0.039	0.014	3.46505e-14	LGALS2 Mono	ZCWPW2
1.09883e-18	0.425335	0.287	0.195	4.02183e-14	LGALS2 Mono	COMMD8
1.11747e-18	2.7886	0.013	0.002	4.09006e-14	LGALS2 Mono	OPHN1
1.11827e-18	0.571966	0.133	0.075	4.09297e-14	LGALS2 Mono	ASL
1.18698e-18	0.837786	0.128	0.072	4.34448e-14	LGALS2 Mono	SEC23B
1.24053e-18	0.877626	0.073	0.034	4.54046e-14	LGALS2 Mono	PCSK5
1.24551e-18	0.623397	0.122	0.067	4.55868e-14	LGALS2 Mono	UBE4B
1.25497e-18	0.366858	0.368	0.263	4.59332e-14	LGALS2 Mono	PCF11
1.28697e-18	0.352645	0.376	0.266	4.71043e-14	LGALS2 Mono	PSMB7
1.32358e-18	0.33859	0.493	0.371	4.84445e-14	LGALS2 Mono	PSMB4
1.34046e-18	0.353484	0.379	0.268	4.90622e-14	LGALS2 Mono	PSMG2
1.3655e-18	0.810354	0.099	0.052	4.99786e-14	LGALS2 Mono	SLC25A13
1.39053e-18	0.482002	0.221	0.142	5.08948e-14	LGALS2 Mono	KAT8
1.44232e-18	1.10481	0.052	0.021	5.27905e-14	LGALS2 Mono	TMCC3
1.4436e-18	0.456371	0.276	0.186	5.28371e-14	LGALS2 Mono	SIAH2
1.44796e-18	1.47409	0.028	0.008	5.29968e-14	LGALS2 Mono	TMEM38A
1.60815e-18	0.4849	0.254	0.17	5.88597e-14	LGALS2 Mono	ZKSCAN1
1.62608e-18	1.06977	0.053	0.022	5.95162e-14	LGALS2 Mono	AC024257.3
1.6796e-18	1.56251	0.033	0.011	6.14749e-14	LGALS2 Mono	ZSWIM4
1.71417e-18	1.17478	0.052	0.021	6.27405e-14	LGALS2 Mono	AL133245.1
1.74366e-18	0.329049	0.456	0.339	6.38198e-14	LGALS2 Mono	HMGN3
1.75994e-18	0.484253	0.185	0.114	6.44155e-14	LGALS2 Mono	DESI1
1.81708e-18	0.354741	0.276	0.184	6.6507e-14	LGALS2 Mono	COPB2
1.81916e-18	2.37514	0.02	0.005	6.65832e-14	LGALS2 Mono	RNASE1
1.82522e-18	2.04297	0.018	0.004	6.68049e-14	LGALS2 Mono	PRLR
1.85811e-18	0.546882	0.161	0.096	6.80088e-14	LGALS2 Mono	TM7SF3
1.90915e-18	2.52596	0.02	0.005	6.98767e-14	LGALS2 Mono	AC099518.5
1.94823e-18	0.50014	0.344	0.246	7.1307e-14	LGALS2 Mono	INTS6
2.01731e-18	0.768978	0.105	0.055	7.38356e-14	LGALS2 Mono	CHML
2.05131e-18	0.510529	0.23	0.151	7.50798e-14	LGALS2 Mono	GNL3L
2.19491e-18	0.687192	0.128	0.072	8.03358e-14	LGALS2 Mono	CLIP4
2.20017e-18	0.42715	0.259	0.172	8.05286e-14	LGALS2 Mono	NSFL1C
2.24808e-18	0.587412	0.169	0.103	8.22819e-14	LGALS2 Mono	HTT
2.26658e-18	0.557544	0.15	0.088	8.2959e-14	LGALS2 Mono	FAM53B
2.5063e-18	0.261439	0.493	0.37	9.17332e-14	LGALS2 Mono	BSG
2.63135e-18	0.244365	0.821	0.728	9.63099e-14	LGALS2 Mono	NME2
2.65148e-18	0.562594	0.18	0.111	9.70466e-14	LGALS2 Mono	PRRC2A
2.65449e-18	1.15008	0.056	0.024	9.71571e-14	LGALS2 Mono	SLC48A1
2.67717e-18	0.424929	0.299	0.205	9.79873e-14	LGALS2 Mono	CIAO1
2.70063e-18	0.351946	0.296	0.201	9.88459e-14	LGALS2 Mono	VKORC1
2.77097e-18	1.10908	0.066	0.03	1.0142e-13	LGALS2 Mono	ZNRF1
2.94267e-18	0.72812	0.119	0.066	1.07705e-13	LGALS2 Mono	GPAT4
3.09243e-18	2.8698	0.012	0.002	1.13186e-13	LGALS2 Mono	LINC02724
3.18314e-18	0.84101	0.099	0.052	1.16506e-13	LGALS2 Mono	PIP5K1C
3.39567e-18	0.239328	0.508	0.376	1.24285e-13	LGALS2 Mono	PPP1R18
3.4169e-18	0.636835	0.148	0.087	1.25062e-13	LGALS2 Mono	VPS8
3.46603e-18	0.81663	0.09	0.046	1.2686e-13	LGALS2 Mono	CHSY1
3.52271e-18	0.696487	0.143	0.084	1.28935e-13	LGALS2 Mono	UBE3C
3.55673e-18	1.01881	0.074	0.035	1.3018e-13	LGALS2 Mono	PWWP2B
3.58595e-18	1.58388	0.045	0.018	1.31249e-13	LGALS2 Mono	VASH1
3.66468e-18	0.409645	0.325	0.227	1.34131e-13	LGALS2 Mono	PQBP1
3.72048e-18	0.558987	0.16	0.096	1.36173e-13	LGALS2 Mono	GNPDA1
3.75901e-18	1.01953	0.063	0.028	1.37584e-13	LGALS2 Mono	SLC23A2
3.85628e-18	0.490923	0.188	0.117	1.41144e-13	LGALS2 Mono	DNASE2
3.89827e-18	0.954286	0.085	0.043	1.42681e-13	LGALS2 Mono	MROH1
3.9737e-18	0.333021	0.46	0.341	1.45441e-13	LGALS2 Mono	BRD4
3.97464e-18	0.317308	0.513	0.39	1.45476e-13	LGALS2 Mono	M6PR
3.99704e-18	0.299805	0.407	0.29	1.46296e-13	LGALS2 Mono	ELOC
3.99846e-18	0.523308	0.17	0.103	1.46348e-13	LGALS2 Mono	SLMAP
3.99918e-18	0.38927	0.346	0.245	1.46374e-13	LGALS2 Mono	SEC31A
4.07578e-18	1.05199	0.059	0.026	1.49178e-13	LGALS2 Mono	PRKCE
4.09003e-18	0.27824	0.524	0.396	1.49699e-13	LGALS2 Mono	SPCS3
4.12094e-18	0.521475	0.198	0.124	1.5083e-13	LGALS2 Mono	DDB1
4.2521e-18	0.149356	0.991	0.981	1.55631e-13	LGALS2 Mono	H3F3B
4.31463e-18	0.664644	0.145	0.085	1.5792e-13	LGALS2 Mono	PIKFYVE
4.32548e-18	0.356728	0.243	0.158	1.58317e-13	LGALS2 Mono	COMMD1
4.38861e-18	0.582047	0.152	0.09	1.60628e-13	LGALS2 Mono	TPMT
4.5143e-18	2.19436	0.016	0.003	1.65228e-13	LGALS2 Mono	AL138995.1
4.66688e-18	1.7047	0.032	0.011	1.70812e-13	LGALS2 Mono	SLC29A1
4.70187e-18	1.2709	0.045	0.017	1.72093e-13	LGALS2 Mono	SENCR
4.81459e-18	1.98346	0.022	0.006	1.76219e-13	LGALS2 Mono	PBLD
4.92039e-18	0.362086	0.331	0.23	1.80091e-13	LGALS2 Mono	ARL4A
4.97947e-18	2.32163	0.015	0.003	1.82254e-13	LGALS2 Mono	LBX2-AS1
4.98148e-18	0.28787	0.31	0.211	1.82327e-13	LGALS2 Mono	ANTKMT
5.10117e-18	1.07326	0.068	0.031	1.86708e-13	LGALS2 Mono	KLHL2
5.13923e-18	0.745927	0.114	0.062	1.88101e-13	LGALS2 Mono	FAM53C
5.25387e-18	0.664042	0.145	0.085	1.92297e-13	LGALS2 Mono	ZMAT3
5.25768e-18	0.609009	0.132	0.075	1.92436e-13	LGALS2 Mono	MAN1A1
5.3839e-18	0.478094	0.222	0.143	1.97056e-13	LGALS2 Mono	SUGP2
5.43926e-18	0.319475	0.404	0.292	1.99082e-13	LGALS2 Mono	MYDGF
5.75592e-18	0.51841	0.169	0.103	2.10673e-13	LGALS2 Mono	C2orf68
5.75803e-18	1.08497	0.074	0.035	2.1075e-13	LGALS2 Mono	ANKS1A
5.94495e-18	1.16841	0.048	0.019	2.17591e-13	LGALS2 Mono	YOD1
5.97318e-18	0.645919	0.127	0.071	2.18624e-13	LGALS2 Mono	BSCL2
5.99326e-18	0.949154	0.066	0.03	2.19359e-13	LGALS2 Mono	AC004854.2
6.11866e-18	0.738884	0.101	0.053	2.23949e-13	LGALS2 Mono	KHNYN
6.21713e-18	0.334568	0.299	0.203	2.27553e-13	LGALS2 Mono	MPLKIP
6.25551e-18	1.34374	0.047	0.018	2.28958e-13	LGALS2 Mono	TMEM8B
6.25598e-18	0.608648	0.18	0.112	2.28975e-13	LGALS2 Mono	ELMO1
6.54685e-18	0.376168	0.212	0.135	2.39621e-13	LGALS2 Mono	PSMB5
6.74543e-18	0.526231	0.155	0.093	2.4689e-13	LGALS2 Mono	C11orf21
6.98617e-18	2.84959	0.012	0.002	2.55701e-13	LGALS2 Mono	AC007877.1
7.25957e-18	0.459944	0.355	0.255	2.65708e-13	LGALS2 Mono	FKBP5
7.32941e-18	0.595065	0.143	0.084	2.68264e-13	LGALS2 Mono	CCDC43
7.52542e-18	2.415	0.015	0.003	2.75438e-13	LGALS2 Mono	LINC00968
7.60609e-18	0.698761	0.146	0.087	2.7839e-13	LGALS2 Mono	POGK
8.03504e-18	0.364733	0.296	0.203	2.94091e-13	LGALS2 Mono	UBR2
8.04691e-18	0.658523	0.14	0.081	2.94525e-13	LGALS2 Mono	HDHD5
8.24063e-18	0.372351	0.322	0.225	3.01615e-13	LGALS2 Mono	STT3B
8.55732e-18	1.17202	0.07	0.033	3.13206e-13	LGALS2 Mono	AL133330.1
8.68936e-18	0.928498	0.074	0.035	3.18039e-13	LGALS2 Mono	TKFC
8.83115e-18	1.92418	0.025	0.007	3.23229e-13	LGALS2 Mono	FAM72A
8.96798e-18	0.296966	0.603	0.481	3.28237e-13	LGALS2 Mono	SEC61G
9.43641e-18	0.576483	0.164	0.1	3.45382e-13	LGALS2 Mono	MVB12A
9.67064e-18	0.380125	0.322	0.224	3.53955e-13	LGALS2 Mono	PSMD2
9.76174e-18	1.70086	0.035	0.012	3.57289e-13	LGALS2 Mono	AL031595.3
9.84057e-18	0.254242	0.52	0.391	3.60175e-13	LGALS2 Mono	WIPF1
9.92172e-18	0.561108	0.179	0.111	3.63145e-13	LGALS2 Mono	MAP2K7
1.04553e-17	2.06571	0.025	0.007	3.82675e-13	LGALS2 Mono	AL590617.2
1.05204e-17	0.589359	0.166	0.102	3.85057e-13	LGALS2 Mono	AP1G1
1.08e-17	0.548749	0.191	0.121	3.9529e-13	LGALS2 Mono	MAN2A1
1.12482e-17	0.6326	0.123	0.069	4.11697e-13	LGALS2 Mono	UBAP1
1.13989e-17	0.341588	0.366	0.26	4.1721e-13	LGALS2 Mono	ITSN2
1.18501e-17	0.857895	0.084	0.042	4.33725e-13	LGALS2 Mono	CPSF1
1.21113e-17	0.654377	0.151	0.09	4.43286e-13	LGALS2 Mono	HSD17B12
1.2573e-17	1.45208	0.049	0.02	4.60184e-13	LGALS2 Mono	NREP
1.33044e-17	1.35214	0.035	0.012	4.86955e-13	LGALS2 Mono	ZP3
1.34465e-17	1.08787	0.057	0.025	4.92154e-13	LGALS2 Mono	WDR25
1.35672e-17	1.66305	0.028	0.009	4.96574e-13	LGALS2 Mono	LINC01353
1.3755e-17	2.16254	0.017	0.004	5.03446e-13	LGALS2 Mono	CAVIN2
1.3893e-17	0.908316	0.071	0.034	5.08499e-13	LGALS2 Mono	PPM1D
1.40451e-17	0.255296	0.425	0.304	5.14064e-13	LGALS2 Mono	RER1
1.4078e-17	0.451202	0.207	0.132	5.15269e-13	LGALS2 Mono	PLPBP
1.4582e-17	0.98478	0.092	0.047	5.33715e-13	LGALS2 Mono	PLAGL2
1.47532e-17	0.693827	0.128	0.073	5.39981e-13	LGALS2 Mono	INTS8
1.4809e-17	2.52384	0.011	0.002	5.42025e-13	LGALS2 Mono	MMP14
1.50439e-17	0.887841	0.084	0.042	5.50622e-13	LGALS2 Mono	FAM20B
1.56005e-17	0.443954	0.217	0.14	5.70995e-13	LGALS2 Mono	RNF44
1.56933e-17	0.461776	0.295	0.205	5.7439e-13	LGALS2 Mono	PTBP1
1.57011e-17	1.52346	0.031	0.01	5.74675e-13	LGALS2 Mono	CLIP2
1.58595e-17	0.915069	0.083	0.042	5.80475e-13	LGALS2 Mono	G6PC3
1.63749e-17	0.688383	0.117	0.065	5.99339e-13	LGALS2 Mono	TP53INP1
1.65667e-17	1.91394	0.026	0.008	6.06358e-13	LGALS2 Mono	PIGZ
1.70835e-17	0.392917	0.262	0.176	6.25274e-13	LGALS2 Mono	PPP2R5A
1.74696e-17	0.533705	0.16	0.097	6.39406e-13	LGALS2 Mono	APIP
1.78066e-17	0.508242	0.147	0.087	6.51738e-13	LGALS2 Mono	SNX4
1.81773e-17	2.24489	0.017	0.004	6.65308e-13	LGALS2 Mono	ADGRD1
1.94158e-17	0.574881	0.174	0.108	7.10636e-13	LGALS2 Mono	OGDH
1.96161e-17	0.485952	0.195	0.124	7.17967e-13	LGALS2 Mono	APC
2.0589e-17	1.108	0.049	0.02	7.53579e-13	LGALS2 Mono	C1orf54
2.21976e-17	1.13999	0.059	0.026	8.12454e-13	LGALS2 Mono	GBE1
2.29399e-17	0.504999	0.185	0.117	8.39621e-13	LGALS2 Mono	PHKG2
2.39436e-17	0.36495	0.335	0.236	8.76361e-13	LGALS2 Mono	TXNDC12
2.41364e-17	2.10699	0.016	0.003	8.83416e-13	LGALS2 Mono	MPO
2.47773e-17	0.348074	0.331	0.234	9.06872e-13	LGALS2 Mono	FAM32A
2.53375e-17	0.423512	0.268	0.183	9.27379e-13	LGALS2 Mono	NELFE
2.78257e-17	0.866058	0.06	0.027	1.01845e-12	LGALS2 Mono	ABITRAM
2.79098e-17	0.566138	0.193	0.123	1.02153e-12	LGALS2 Mono	MRPL12
2.8362e-17	0.453326	0.27	0.185	1.03808e-12	LGALS2 Mono	SMAD2
2.85343e-17	0.301992	0.454	0.335	1.04438e-12	LGALS2 Mono	MRPS24
2.8775e-17	0.72972	0.107	0.058	1.0532e-12	LGALS2 Mono	IMPACT
2.88246e-17	0.96769	0.078	0.038	1.05501e-12	LGALS2 Mono	SULT1B1
2.91916e-17	0.900324	0.082	0.041	1.06844e-12	LGALS2 Mono	PPARA
2.9635e-17	0.50804	0.174	0.108	1.08467e-12	LGALS2 Mono	ATG101
2.97097e-17	0.774545	0.109	0.06	1.0874e-12	LGALS2 Mono	SGMS1
2.98345e-17	2.0708	0.017	0.004	1.09197e-12	LGALS2 Mono	NHSL1
3.14973e-17	0.598953	0.141	0.083	1.15283e-12	LGALS2 Mono	PIEZO1
3.2622e-17	0.698653	0.129	0.075	1.194e-12	LGALS2 Mono	MAU2
3.2628e-17	0.773115	0.1	0.053	1.19422e-12	LGALS2 Mono	ZNF592
3.34125e-17	1.79818	0.023	0.006	1.22293e-12	LGALS2 Mono	FRMD3
3.63778e-17	2.0384	0.021	0.006	1.33146e-12	LGALS2 Mono	KCNH3
3.72204e-17	1.81807	0.022	0.006	1.3623e-12	LGALS2 Mono	DDIAS
3.81376e-17	0.353588	0.607	0.482	1.39587e-12	LGALS2 Mono	MT-ND4L
3.82101e-17	0.607906	0.156	0.094	1.39853e-12	LGALS2 Mono	DGAT1
3.82714e-17	2.32819	0.016	0.003	1.40077e-12	LGALS2 Mono	TGFA
3.92773e-17	0.48012	0.203	0.131	1.43759e-12	LGALS2 Mono	TCOF1
3.9629e-17	0.488326	0.185	0.117	1.45046e-12	LGALS2 Mono	RCOR3
4.28883e-17	0.246073	0.547	0.417	1.56976e-12	LGALS2 Mono	PSMA6
4.28971e-17	0.351218	0.309	0.215	1.57008e-12	LGALS2 Mono	KDELR2
4.33089e-17	0.282655	0.44	0.323	1.58515e-12	LGALS2 Mono	RTF2
4.41362e-17	2.23218	0.012	0.002	1.61543e-12	LGALS2 Mono	PANX2
4.62085e-17	0.680263	0.1	0.054	1.69128e-12	LGALS2 Mono	RPS6KC1
4.96808e-17	0.888386	0.079	0.039	1.81837e-12	LGALS2 Mono	TMLHE
4.99525e-17	0.301119	0.324	0.226	1.82831e-12	LGALS2 Mono	BLOC1S2
5.1615e-17	0.284438	0.579	0.454	1.88916e-12	LGALS2 Mono	BOD1L1
5.16368e-17	0.170479	0.056	0.024	1.88996e-12	LGALS2 Mono	CLEC10A
5.23092e-17	0.841294	0.061	0.028	1.91457e-12	LGALS2 Mono	SEMA4B
5.28581e-17	1.19054	0.06	0.027	1.93466e-12	LGALS2 Mono	NEK3
5.93868e-17	0.451608	0.222	0.146	2.17362e-12	LGALS2 Mono	ANKRD17
6.11172e-17	0.976538	0.055	0.024	2.23695e-12	LGALS2 Mono	ZNF117
6.66235e-17	1.05767	0.046	0.018	2.43849e-12	LGALS2 Mono	FAH
6.72147e-17	2.12949	0.022	0.006	2.46013e-12	LGALS2 Mono	MAP3K21
6.80094e-17	1.05807	0.039	0.014	2.48921e-12	LGALS2 Mono	ABHD4
6.80428e-17	0.797265	0.09	0.047	2.49043e-12	LGALS2 Mono	GPR137
7.0474e-17	0.249521	0.06	0.027	2.57942e-12	LGALS2 Mono	CD1C
7.06408e-17	0.517562	0.168	0.103	2.58552e-12	LGALS2 Mono	DHX8
7.09363e-17	0.288431	0.445	0.334	2.59634e-12	LGALS2 Mono	CIR1
7.21482e-17	0.549977	0.177	0.112	2.6407e-12	LGALS2 Mono	REV3L
7.26233e-17	0.282882	0.483	0.362	2.65808e-12	LGALS2 Mono	MRPL41
7.84761e-17	1.36542	0.046	0.018	2.87231e-12	LGALS2 Mono	RGS12
7.94727e-17	0.832624	0.094	0.05	2.90878e-12	LGALS2 Mono	TEDC1
8.12015e-17	0.303289	0.362	0.258	2.97206e-12	LGALS2 Mono	CARD8
8.3425e-17	0.506423	0.205	0.134	3.05344e-12	LGALS2 Mono	DTX3L
8.4204e-17	0.301073	0.414	0.303	3.08195e-12	LGALS2 Mono	EIF4H
8.55787e-17	0.61427	0.151	0.091	3.13226e-12	LGALS2 Mono	MR1
8.6698e-17	0.482794	0.161	0.098	3.17323e-12	LGALS2 Mono	SLC35B1
8.77502e-17	0.471644	0.187	0.119	3.21175e-12	LGALS2 Mono	DMXL1
8.89203e-17	1.13257	0.06	0.027	3.25457e-12	LGALS2 Mono	TTLL12
8.9131e-17	0.430443	0.276	0.191	3.26228e-12	LGALS2 Mono	GRSF1
8.99709e-17	0.739126	0.115	0.065	3.29302e-12	LGALS2 Mono	MED25
9.28647e-17	0.632647	0.102	0.055	3.39894e-12	LGALS2 Mono	AAMDC
9.49468e-17	0.632244	0.111	0.061	3.47515e-12	LGALS2 Mono	GGCX
9.5804e-17	0.4097	0.283	0.195	3.50652e-12	LGALS2 Mono	NR1H2
9.64751e-17	0.341229	0.301	0.209	3.53109e-12	LGALS2 Mono	EMC3
9.71639e-17	0.531965	0.175	0.11	3.5563e-12	LGALS2 Mono	DHX15
9.78148e-17	1.08189	0.051	0.021	3.58012e-12	LGALS2 Mono	WDR91
9.8558e-17	1.4447	0.038	0.014	3.60732e-12	LGALS2 Mono	AC090559.2
9.96204e-17	0.263991	0.426	0.314	3.64621e-12	LGALS2 Mono	RBM17
1.05038e-16	2.53679	0.012	0.002	3.84451e-12	LGALS2 Mono	HDAC2-AS2
1.09651e-16	1.3173	0.034	0.012	4.01333e-12	LGALS2 Mono	FBXL19
1.14866e-16	2.16171	0.014	0.003	4.2042e-12	LGALS2 Mono	CLTCL1
1.15933e-16	2.62091	0.013	0.002	4.24326e-12	LGALS2 Mono	RNASE3
1.18866e-16	0.569231	0.155	0.095	4.35063e-12	LGALS2 Mono	TOB2
1.20041e-16	0.431595	0.271	0.187	4.39361e-12	LGALS2 Mono	EIF3B
1.24021e-16	1.86051	0.032	0.011	4.53931e-12	LGALS2 Mono	KCTD15
1.24535e-16	1.18116	0.06	0.027	4.5581e-12	LGALS2 Mono	ATRN
1.26521e-16	0.34112	0.278	0.192	4.63081e-12	LGALS2 Mono	SEC63
1.28674e-16	0.544198	0.19	0.122	4.7096e-12	LGALS2 Mono	DPP8
1.30829e-16	0.568576	0.164	0.101	4.78848e-12	LGALS2 Mono	AP2A2
1.30857e-16	0.627318	0.119	0.067	4.78949e-12	LGALS2 Mono	LINC01003
1.35236e-16	0.364401	0.281	0.194	4.94978e-12	LGALS2 Mono	MPC1
1.40245e-16	0.678512	0.107	0.059	5.1331e-12	LGALS2 Mono	AC127502.2
1.40441e-16	0.772403	0.085	0.044	5.14027e-12	LGALS2 Mono	ELF4
1.45992e-16	0.688376	0.105	0.058	5.34344e-12	LGALS2 Mono	ARHGAP19
1.50235e-16	0.269935	0.403	0.292	5.49875e-12	LGALS2 Mono	TXN2
1.50814e-16	0.279528	0.616	0.49	5.51996e-12	LGALS2 Mono	EIF3L
1.5947e-16	0.442897	0.196	0.126	5.83677e-12	LGALS2 Mono	PGGT1B
1.59692e-16	0.611639	0.131	0.077	5.84489e-12	LGALS2 Mono	ZDHHC5
1.75371e-16	0.439055	0.262	0.181	6.41875e-12	LGALS2 Mono	PSMD1
1.75856e-16	0.980802	0.076	0.038	6.43651e-12	LGALS2 Mono	SYNJ1
1.80497e-16	0.424636	0.218	0.143	6.60636e-12	LGALS2 Mono	TTC17
1.87697e-16	1.86026	0.021	0.006	6.86989e-12	LGALS2 Mono	DNAAF4
1.87953e-16	0.595872	0.145	0.087	6.87926e-12	LGALS2 Mono	PSME3
1.88781e-16	0.539432	0.144	0.086	6.90958e-12	LGALS2 Mono	CKAP2
1.93529e-16	1.04369	0.049	0.02	7.08336e-12	LGALS2 Mono	SETD9
1.97655e-16	0.378827	0.27	0.185	7.23435e-12	LGALS2 Mono	TRIM56
1.99954e-16	0.282949	0.387	0.281	7.31851e-12	LGALS2 Mono	MTIF3
2.02684e-16	0.407031	0.215	0.141	7.41844e-12	LGALS2 Mono	ELOVL1
2.0852e-16	0.404515	0.302	0.214	7.63204e-12	LGALS2 Mono	EMC10
2.20435e-16	0.636816	0.118	0.067	8.06813e-12	LGALS2 Mono	FBXO42
2.21077e-16	0.433301	0.214	0.141	8.09163e-12	LGALS2 Mono	TENT2
2.30395e-16	0.656968	0.101	0.055	8.43268e-12	LGALS2 Mono	ATG4C
2.32389e-16	2.64742	0.012	0.002	8.50569e-12	LGALS2 Mono	IL27
2.32561e-16	0.59761	0.165	0.102	8.51195e-12	LGALS2 Mono	PTDSS1
2.50715e-16	1.34642	0.036	0.013	9.1764e-12	LGALS2 Mono	PHETA1
2.61641e-16	1.08491	0.055	0.024	9.57631e-12	LGALS2 Mono	SLC25A44
2.65017e-16	0.877549	0.082	0.042	9.6999e-12	LGALS2 Mono	C1RL
2.72582e-16	0.402514	0.279	0.194	9.97677e-12	LGALS2 Mono	LARP1
2.90807e-16	0.302873	0.276	0.188	1.06438e-11	LGALS2 Mono	RAB4B
2.92627e-16	0.902611	0.077	0.038	1.07104e-11	LGALS2 Mono	PIGM
2.94904e-16	0.436657	0.199	0.129	1.07938e-11	LGALS2 Mono	CENPB
2.976e-16	1.19238	0.035	0.013	1.08924e-11	LGALS2 Mono	DCLRE1B
3.15981e-16	1.92006	0.02	0.005	1.15652e-11	LGALS2 Mono	AL512506.1
3.22618e-16	0.55112	0.153	0.094	1.18081e-11	LGALS2 Mono	RNF38
3.45261e-16	0.399759	0.452	0.349	1.26369e-11	LGALS2 Mono	SLC2A3
3.64496e-16	2.48473	0.011	0.002	1.33409e-11	LGALS2 Mono	AL391832.3
3.79038e-16	0.315382	0.396	0.291	1.38732e-11	LGALS2 Mono	FAAP20
3.79918e-16	2.2406	0.012	0.002	1.39054e-11	LGALS2 Mono	AC093425.1
3.81298e-16	0.7284	0.099	0.054	1.39559e-11	LGALS2 Mono	C2CD5
3.84804e-16	0.527033	0.164	0.102	1.40842e-11	LGALS2 Mono	MGAT4B
4.01159e-16	0.54276	0.152	0.093	1.46828e-11	LGALS2 Mono	HPS3
4.0381e-16	1.11868	0.045	0.018	1.47798e-11	LGALS2 Mono	SLC66A1
4.08594e-16	0.227866	0.658	0.546	1.4955e-11	LGALS2 Mono	SYF2
4.13945e-16	0.551439	0.118	0.067	1.51508e-11	LGALS2 Mono	TRAPPC8
4.25607e-16	1.14408	0.05	0.021	1.55776e-11	LGALS2 Mono	EEF1AKMT4
4.31567e-16	3.013	0.01	0.002	1.57958e-11	LGALS2 Mono	AL050403.2
4.35598e-16	0.562748	0.123	0.071	1.59433e-11	LGALS2 Mono	INO80B
4.46632e-16	0.407935	0.206	0.135	1.63472e-11	LGALS2 Mono	GSK3A
4.4757e-16	0.547309	0.159	0.098	1.63815e-11	LGALS2 Mono	MCFD2
4.48961e-16	0.506736	0.235	0.16	1.64324e-11	LGALS2 Mono	PRKX
4.64047e-16	0.471413	0.152	0.092	1.69846e-11	LGALS2 Mono	COASY
4.68061e-16	1.42119	0.037	0.014	1.71315e-11	LGALS2 Mono	PAQR4
5.15637e-16	0.846933	0.054	0.024	1.88728e-11	LGALS2 Mono	AP001816.1
5.17032e-16	2.33831	0.011	0.002	1.89239e-11	LGALS2 Mono	KREMEN1
5.33236e-16	0.191277	1	0.999	1.9517e-11	LGALS2 Mono	MT-CO3
5.95292e-16	0.251997	0.553	0.428	2.17883e-11	LGALS2 Mono	MRPL20
6.02946e-16	0.423615	0.247	0.169	2.20684e-11	LGALS2 Mono	BIRC2
6.04506e-16	0.257071	0.598	0.482	2.21255e-11	LGALS2 Mono	ATP5PB
6.13032e-16	1.29415	0.042	0.017	2.24376e-11	LGALS2 Mono	WWC2
6.14329e-16	2.09661	0.02	0.005	2.24851e-11	LGALS2 Mono	AC083973.1
6.48366e-16	0.482396	0.166	0.103	2.37308e-11	LGALS2 Mono	TIMM17A
6.54734e-16	0.318346	0.285	0.196	2.39639e-11	LGALS2 Mono	PMF1
6.63502e-16	2.0229	0.027	0.009	2.42849e-11	LGALS2 Mono	CDC42EP4
6.76505e-16	0.407982	0.228	0.153	2.47608e-11	LGALS2 Mono	TOR1AIP1
6.80442e-16	0.715845	0.117	0.067	2.49049e-11	LGALS2 Mono	IMPAD1
6.88544e-16	2.7919	0.011	0.002	2.52014e-11	LGALS2 Mono	ZNF205
6.89698e-16	1.11948	0.033	0.012	2.52437e-11	LGALS2 Mono	S100P
6.92148e-16	0.541792	0.168	0.106	2.53333e-11	LGALS2 Mono	DCUN1D1
7.0124e-16	0.421795	0.205	0.133	2.56661e-11	LGALS2 Mono	RANBP2
7.17191e-16	1.64463	0.026	0.008	2.62499e-11	LGALS2 Mono	AL353719.1
7.33088e-16	0.784847	0.088	0.046	2.68317e-11	LGALS2 Mono	ETV3
7.42873e-16	2.44777	0.011	0.002	2.71899e-11	LGALS2 Mono	AC067817.1
7.47125e-16	0.421761	0.203	0.133	2.73455e-11	LGALS2 Mono	VPS25
7.58557e-16	0.84519	0.082	0.042	2.77639e-11	LGALS2 Mono	MEMO1
7.64591e-16	1.76451	0.019	0.005	2.79848e-11	LGALS2 Mono	CLEC5A
7.90836e-16	0.747835	0.073	0.036	2.89454e-11	LGALS2 Mono	PPM1L
8.02484e-16	1.47028	0.037	0.014	2.93717e-11	LGALS2 Mono	VAV2
8.31077e-16	0.542322	0.146	0.089	3.04182e-11	LGALS2 Mono	UBN2
8.58722e-16	0.274289	0.343	0.244	3.14301e-11	LGALS2 Mono	TMEM173
8.6445e-16	0.318751	0.429	0.32	3.16397e-11	LGALS2 Mono	SNX17
8.75473e-16	2.25697	0.016	0.004	3.20432e-11	LGALS2 Mono	CETP
8.77553e-16	0.430384	0.141	0.084	3.21193e-11	LGALS2 Mono	ING2
8.82404e-16	0.428622	0.283	0.2	3.22969e-11	LGALS2 Mono	HNRNPUL2
9.33046e-16	0.667883	0.108	0.06	3.41504e-11	LGALS2 Mono	VPS39
9.41431e-16	0.627425	0.126	0.074	3.44573e-11	LGALS2 Mono	PGRMC1
9.45621e-16	0.794262	0.099	0.054	3.46107e-11	LGALS2 Mono	XPO7
1.00088e-15	1.11633	0.039	0.015	3.66331e-11	LGALS2 Mono	SERAC1
1.01412e-15	0.265889	0.531	0.407	3.71178e-11	LGALS2 Mono	MDH2
1.05814e-15	2.07179	0.026	0.008	3.87291e-11	LGALS2 Mono	KCTD3
1.06242e-15	0.315739	0.309	0.217	3.88855e-11	LGALS2 Mono	MED28
1.06739e-15	1.2237	0.044	0.018	3.90677e-11	LGALS2 Mono	TPCN2
1.07949e-15	0.383626	0.477	0.375	3.95105e-11	LGALS2 Mono	GADD45B
1.08885e-15	0.423764	0.256	0.177	3.9853e-11	LGALS2 Mono	AP3S1
1.09079e-15	0.549899	0.145	0.088	3.99239e-11	LGALS2 Mono	CALU
1.10388e-15	2.22231	0.015	0.003	4.0403e-11	LGALS2 Mono	CLEC6A
1.12769e-15	2.44909	0.013	0.003	4.12746e-11	LGALS2 Mono	SLC22A16
1.13139e-15	0.382004	0.237	0.16	4.14102e-11	LGALS2 Mono	CDK5RAP3
1.15006e-15	1.95504	0.022	0.006	4.20934e-11	LGALS2 Mono	AC010210.1
1.15412e-15	1.21282	0.036	0.014	4.2242e-11	LGALS2 Mono	FAM157C
1.20832e-15	0.260546	0.636	0.52	4.42259e-11	LGALS2 Mono	EIF2S3
1.32004e-15	0.33342	0.271	0.186	4.83149e-11	LGALS2 Mono	PHACTR2
1.33395e-15	1.87548	0.017	0.004	4.88238e-11	LGALS2 Mono	CATIP-AS1
1.3926e-15	0.289696	0.388	0.283	5.09707e-11	LGALS2 Mono	EIF6
1.45835e-15	0.88327	0.065	0.031	5.33771e-11	LGALS2 Mono	SNX8
1.49174e-15	1.04811	0.051	0.022	5.45992e-11	LGALS2 Mono	NEXN
1.55158e-15	0.588593	0.123	0.072	5.67894e-11	LGALS2 Mono	SMAD5
1.59476e-15	0.463967	0.208	0.138	5.83699e-11	LGALS2 Mono	HMG20B
1.60401e-15	0.430966	0.237	0.161	5.87083e-11	LGALS2 Mono	UBE2Z
1.61515e-15	0.345918	0.198	0.128	5.9116e-11	LGALS2 Mono	ITPR1
1.62054e-15	0.308	0.335	0.24	5.93135e-11	LGALS2 Mono	AUP1
1.66897e-15	0.676023	0.143	0.088	6.1086e-11	LGALS2 Mono	TRAF3
1.68544e-15	0.748383	0.069	0.034	6.16888e-11	LGALS2 Mono	USP6NL
1.76156e-15	0.350902	0.323	0.232	6.44748e-11	LGALS2 Mono	GTF2F1
1.88851e-15	0.57675	0.097	0.052	6.91214e-11	LGALS2 Mono	WASHC5
1.90678e-15	0.432509	0.211	0.14	6.97902e-11	LGALS2 Mono	NDUFS1
1.93183e-15	0.341443	0.282	0.198	7.07068e-11	LGALS2 Mono	ARFGEF1
1.96876e-15	0.463851	0.132	0.078	7.20585e-11	LGALS2 Mono	PDZD8
2.32088e-15	0.337398	0.304	0.214	8.49467e-11	LGALS2 Mono	UBL3
2.37545e-15	0.551081	0.133	0.08	8.69439e-11	LGALS2 Mono	NIT1
2.80551e-15	0.407296	0.224	0.152	1.02684e-10	LGALS2 Mono	HDAC2
2.99731e-15	0.351821	0.224	0.149	1.09704e-10	LGALS2 Mono	NBN
3.00546e-15	1.30949	0.04	0.016	1.10003e-10	LGALS2 Mono	FAM106A
3.09113e-15	1.52811	0.033	0.012	1.13138e-10	LGALS2 Mono	SRGAP3
3.11958e-15	1.15651	0.042	0.017	1.1418e-10	LGALS2 Mono	HEXIM2
3.12667e-15	0.562178	0.111	0.063	1.14439e-10	LGALS2 Mono	TTLL3
3.21017e-15	0.3241	0.371	0.275	1.17495e-10	LGALS2 Mono	FAM174C
3.29867e-15	1.30707	0.044	0.018	1.20735e-10	LGALS2 Mono	ASB13
3.6796e-15	0.516698	0.142	0.086	1.34677e-10	LGALS2 Mono	RMND5A
3.77062e-15	0.267206	0.426	0.316	1.38008e-10	LGALS2 Mono	SELENOT
3.86316e-15	1.54054	0.032	0.012	1.41396e-10	LGALS2 Mono	ADPGK-AS1
4.05109e-15	0.414793	0.177	0.113	1.48274e-10	LGALS2 Mono	TUBA1C
4.06221e-15	0.257013	0.404	0.296	1.48681e-10	LGALS2 Mono	BUD31
4.36661e-15	0.754819	0.071	0.035	1.59822e-10	LGALS2 Mono	SMG9
4.42979e-15	1.45477	0.03	0.01	1.62135e-10	LGALS2 Mono	FSTL3
4.48894e-15	0.542838	0.141	0.086	1.643e-10	LGALS2 Mono	ARHGAP17
4.54143e-15	0.39759	0.161	0.1	1.66221e-10	LGALS2 Mono	AC027644.3
4.57604e-15	0.652808	0.097	0.054	1.67488e-10	LGALS2 Mono	SWSAP1
4.593e-15	0.297244	0.403	0.3	1.68109e-10	LGALS2 Mono	PPCS
4.62109e-15	0.268626	0.481	0.369	1.69136e-10	LGALS2 Mono	CIAO2B
4.98877e-15	0.559056	0.124	0.074	1.82594e-10	LGALS2 Mono	DCAF10
5.00831e-15	0.240446	0.398	0.289	1.83309e-10	LGALS2 Mono	PSMB2
5.10659e-15	0.589437	0.122	0.072	1.86906e-10	LGALS2 Mono	DERA
5.20549e-15	0.720039	0.093	0.051	1.90526e-10	LGALS2 Mono	PLAA
5.22577e-15	1.32377	0.04	0.016	1.91269e-10	LGALS2 Mono	ICOSLG
5.36503e-15	0.463795	0.205	0.137	1.96366e-10	LGALS2 Mono	CNOT8
5.43177e-15	0.542474	0.121	0.07	1.98808e-10	LGALS2 Mono	C6orf120
5.512e-15	1.05343	0.057	0.027	2.01745e-10	LGALS2 Mono	DPY19L1
5.58283e-15	0.299699	0.319	0.226	2.04337e-10	LGALS2 Mono	NMT1
5.60626e-15	1.4635	0.032	0.011	2.05195e-10	LGALS2 Mono	AC093627.4
5.70104e-15	0.384416	0.198	0.13	2.08664e-10	LGALS2 Mono	UTP6
5.82801e-15	0.961046	0.069	0.035	2.13311e-10	LGALS2 Mono	XPR1
6.04364e-15	2.17527	0.013	0.003	2.21203e-10	LGALS2 Mono	AC024270.5
6.0963e-15	0.371969	0.287	0.203	2.23131e-10	LGALS2 Mono	SLAIN2
6.15147e-15	0.656448	0.113	0.066	2.2515e-10	LGALS2 Mono	UBA7
6.16727e-15	0.684565	0.115	0.067	2.25728e-10	LGALS2 Mono	PPP1R21
6.33656e-15	0.372351	0.219	0.147	2.31924e-10	LGALS2 Mono	MTHFS
6.94211e-15	2.0724	0.021	0.006	2.54088e-10	LGALS2 Mono	AIFM3
7.15212e-15	2.0071	0.022	0.007	2.61775e-10	LGALS2 Mono	GLB1L
7.29703e-15	0.456735	0.117	0.067	2.67079e-10	LGALS2 Mono	POLB
7.43468e-15	1.0829	0.062	0.03	2.72117e-10	LGALS2 Mono	FAM168A
7.656e-15	1.19179	0.046	0.02	2.80217e-10	LGALS2 Mono	AC040970.1
7.66921e-15	0.322129	0.252	0.172	2.80701e-10	LGALS2 Mono	MRPL36
8.04062e-15	0.641907	0.101	0.057	2.94295e-10	LGALS2 Mono	PRKCI
8.11755e-15	0.358715	0.286	0.203	2.9711e-10	LGALS2 Mono	ARF4
8.2013e-15	2.55712	0.012	0.003	3.00176e-10	LGALS2 Mono	PGM5
8.5618e-15	1.07955	0.056	0.026	3.1337e-10	LGALS2 Mono	PPARGC1B
8.64568e-15	0.770193	0.064	0.031	3.1644e-10	LGALS2 Mono	XXYLT1
8.84384e-15	0.477403	0.13	0.078	3.23693e-10	LGALS2 Mono	WWC3
8.84924e-15	0.423509	0.189	0.123	3.23891e-10	LGALS2 Mono	VAV1
9.02383e-15	0.317908	0.301	0.215	3.30281e-10	LGALS2 Mono	MAP7D1
9.64466e-15	0.460249	0.139	0.085	3.53004e-10	LGALS2 Mono	CALHM2
1.02259e-14	0.424203	0.222	0.15	3.74277e-10	LGALS2 Mono	DYRK1A
1.02607e-14	0.250338	0.395	0.289	3.75551e-10	LGALS2 Mono	VCP
1.02993e-14	0.417561	0.181	0.117	3.76965e-10	LGALS2 Mono	CINP
1.05192e-14	0.854685	0.085	0.046	3.85012e-10	LGALS2 Mono	GANC
1.07406e-14	0.378206	0.28	0.198	3.93115e-10	LGALS2 Mono	TOP2B
1.07612e-14	0.605863	0.134	0.081	3.9387e-10	LGALS2 Mono	ARAF
1.07705e-14	0.74212	0.096	0.053	3.94211e-10	LGALS2 Mono	CAMTA2
1.07792e-14	1.13432	0.037	0.015	3.9453e-10	LGALS2 Mono	FAAH
1.08288e-14	0.76748	0.114	0.067	3.96344e-10	LGALS2 Mono	KLHL6
1.09306e-14	0.355431	0.172	0.11	4.00072e-10	LGALS2 Mono	AC100810.1
1.09762e-14	0.804266	0.047	0.02	4.01738e-10	LGALS2 Mono	DNAJC27-AS1
1.13734e-14	0.622056	0.102	0.057	4.16276e-10	LGALS2 Mono	MPND
1.14562e-14	0.698199	0.095	0.053	4.1931e-10	LGALS2 Mono	CLN8
1.14707e-14	0.89265	0.042	0.017	4.19841e-10	LGALS2 Mono	TBCEL
1.16099e-14	0.832305	0.068	0.034	4.24935e-10	LGALS2 Mono	WDFY4
1.19007e-14	1.5677	0.022	0.007	4.35579e-10	LGALS2 Mono	LPP-AS2
1.26206e-14	0.998651	0.064	0.031	4.61927e-10	LGALS2 Mono	WDR81
1.29515e-14	0.697224	0.103	0.058	4.74038e-10	LGALS2 Mono	CYB5D2
1.3607e-14	2.54741	0.014	0.003	4.98031e-10	LGALS2 Mono	SDC3
1.39156e-14	2.19497	0.016	0.004	5.09325e-10	LGALS2 Mono	TCTEX1D4
1.3972e-14	1.08363	0.059	0.028	5.11391e-10	LGALS2 Mono	TICAM1
1.4116e-14	0.78253	0.05	0.022	5.16658e-10	LGALS2 Mono	ZNF646
1.46628e-14	0.406108	0.198	0.131	5.36672e-10	LGALS2 Mono	OSER1
1.47258e-14	0.250316	0.472	0.357	5.3898e-10	LGALS2 Mono	NDUFAB1
1.61708e-14	2.18944	0.02	0.006	5.91868e-10	LGALS2 Mono	ZNF804A
1.69046e-14	0.487647	0.11	0.063	6.18725e-10	LGALS2 Mono	DBNDD2
1.70754e-14	0.546556	0.123	0.074	6.24976e-10	LGALS2 Mono	PGM2
1.73948e-14	1.15218	0.045	0.019	6.36666e-10	LGALS2 Mono	AL118558.3
1.74971e-14	0.910424	0.037	0.014	6.40411e-10	LGALS2 Mono	NME8
1.77318e-14	1.93207	0.016	0.004	6.49001e-10	LGALS2 Mono	NEBL
1.84072e-14	2.47455	0.015	0.004	6.73721e-10	LGALS2 Mono	EXOC3L1
1.86191e-14	0.511049	0.124	0.074	6.81476e-10	LGALS2 Mono	STK19
1.88414e-14	0.935492	0.055	0.025	6.89614e-10	LGALS2 Mono	AC005332.6
1.90782e-14	1.21314	0.043	0.018	6.9828e-10	LGALS2 Mono	SOWAHD
1.95065e-14	0.6383	0.061	0.029	7.13957e-10	LGALS2 Mono	LMTK2
1.95113e-14	0.271944	0.262	0.18	7.14134e-10	LGALS2 Mono	RAB4A
1.95415e-14	0.242534	0.42	0.314	7.15239e-10	LGALS2 Mono	STK10
2.02875e-14	0.968639	0.053	0.024	7.42541e-10	LGALS2 Mono	AF117829.1
2.03408e-14	0.848006	0.065	0.032	7.44495e-10	LGALS2 Mono	PDE8A
2.08938e-14	0.504248	0.138	0.085	7.64733e-10	LGALS2 Mono	RABIF
2.10914e-14	0.493374	0.162	0.103	7.71967e-10	LGALS2 Mono	TMEM43
2.1628e-14	0.342833	0.258	0.18	7.91605e-10	LGALS2 Mono	NUDT1
2.27421e-14	1.09927	0.057	0.027	8.32383e-10	LGALS2 Mono	MINDY1
2.33613e-14	0.475095	0.166	0.106	8.55048e-10	LGALS2 Mono	ASXL2
2.56932e-14	0.306531	0.27	0.188	9.40396e-10	LGALS2 Mono	C12orf10
2.57832e-14	0.712996	0.091	0.05	9.43691e-10	LGALS2 Mono	VPS35L
2.67257e-14	1.72031	0.026	0.009	9.78187e-10	LGALS2 Mono	MSR1
2.74614e-14	0.555842	0.132	0.081	1.00512e-09	LGALS2 Mono	UBR4
2.75791e-14	0.327397	0.314	0.226	1.00942e-09	LGALS2 Mono	DPM3
2.78772e-14	0.676086	0.101	0.058	1.02033e-09	LGALS2 Mono	ZNF672
2.81142e-14	0.750325	0.099	0.056	1.02901e-09	LGALS2 Mono	KLF16
2.81852e-14	0.273039	0.376	0.275	1.03161e-09	LGALS2 Mono	USF2
2.93317e-14	0.515501	0.146	0.091	1.07357e-09	LGALS2 Mono	SLC35E3
2.98055e-14	0.907312	0.068	0.034	1.09091e-09	LGALS2 Mono	DHX33
2.98675e-14	1.42693	0.028	0.01	1.09318e-09	LGALS2 Mono	ASF1B
3.01249e-14	0.379102	0.195	0.129	1.1026e-09	LGALS2 Mono	AGO2
3.13701e-14	0.826419	0.077	0.04	1.14818e-09	LGALS2 Mono	YEATS2
3.28748e-14	0.99979	0.046	0.02	1.20325e-09	LGALS2 Mono	FAM189B
3.2978e-14	0.313685	0.364	0.268	1.20703e-09	LGALS2 Mono	RBM6
3.30955e-14	0.384403	0.2	0.133	1.21133e-09	LGALS2 Mono	ADAM8
3.45883e-14	2.08415	0.02	0.006	1.26597e-09	LGALS2 Mono	KCTD21
3.48491e-14	0.427767	0.191	0.126	1.27551e-09	LGALS2 Mono	USO1
3.49014e-14	0.827544	0.073	0.038	1.27743e-09	LGALS2 Mono	MARK4
3.57001e-14	0.587164	0.134	0.083	1.30666e-09	LGALS2 Mono	KDM5C
3.67751e-14	0.791833	0.076	0.04	1.34601e-09	LGALS2 Mono	SLC25A29
3.68941e-14	0.887557	0.073	0.038	1.35036e-09	LGALS2 Mono	GNA12
3.78283e-14	1.04905	0.041	0.017	1.38455e-09	LGALS2 Mono	NIPAL2
3.83602e-14	0.570617	0.09	0.049	1.40402e-09	LGALS2 Mono	GALC
3.96219e-14	0.294659	0.298	0.213	1.4502e-09	LGALS2 Mono	HSD17B10
3.97771e-14	0.584777	0.151	0.096	1.45588e-09	LGALS2 Mono	WASHC1
4.02928e-14	0.599909	0.122	0.074	1.47476e-09	LGALS2 Mono	TBC1D9B
4.07722e-14	0.33556	0.153	0.096	1.4923e-09	LGALS2 Mono	ACBD5
4.13865e-14	1.15548	0.046	0.02	1.51479e-09	LGALS2 Mono	B3GNTL1
4.15732e-14	2.32739	0.015	0.003	1.52162e-09	LGALS2 Mono	IQCD
4.24693e-14	0.75141	0.079	0.042	1.55442e-09	LGALS2 Mono	GBA2
4.26575e-14	0.233771	0.589	0.469	1.56131e-09	LGALS2 Mono	ANXA11
4.28027e-14	0.311001	0.292	0.209	1.56662e-09	LGALS2 Mono	RAB21
4.44025e-14	1.4524	0.031	0.011	1.62517e-09	LGALS2 Mono	AL035587.1
4.52049e-14	0.456844	0.127	0.077	1.65455e-09	LGALS2 Mono	C11orf54
4.52787e-14	0.349358	0.206	0.138	1.65725e-09	LGALS2 Mono	SAR1B
4.55693e-14	1.01977	0.054	0.025	1.66788e-09	LGALS2 Mono	CXorf40A
4.56664e-14	0.795936	0.097	0.055	1.67144e-09	LGALS2 Mono	NUP93
4.5889e-14	0.200699	0.552	0.437	1.67958e-09	LGALS2 Mono	FAM49B
4.63008e-14	0.195393	0.493	0.381	1.69466e-09	LGALS2 Mono	OSTF1
4.65486e-14	0.360324	0.233	0.161	1.70372e-09	LGALS2 Mono	CORO7
4.71724e-14	2.51397	0.012	0.002	1.72656e-09	LGALS2 Mono	ANO5
4.85446e-14	0.443865	0.184	0.121	1.77678e-09	LGALS2 Mono	SPART
4.95233e-14	1.33028	0.023	0.007	1.8126e-09	LGALS2 Mono	LINC02019
5.06069e-14	0.292601	0.278	0.196	1.85226e-09	LGALS2 Mono	CHMP5
5.19331e-14	0.373576	0.19	0.126	1.90081e-09	LGALS2 Mono	BCAP29
5.41515e-14	0.510918	0.158	0.102	1.982e-09	LGALS2 Mono	SVIL
5.53702e-14	1.42665	0.025	0.008	2.02661e-09	LGALS2 Mono	LEPR
5.55371e-14	0.349726	0.244	0.168	2.03271e-09	LGALS2 Mono	IARS2
5.71684e-14	0.842719	0.072	0.037	2.09242e-09	LGALS2 Mono	DHTKD1
5.83738e-14	0.758167	0.097	0.055	2.13654e-09	LGALS2 Mono	CTSO
5.84103e-14	0.546361	0.137	0.085	2.13788e-09	LGALS2 Mono	HSDL2
5.91865e-14	0.47785	0.169	0.11	2.16628e-09	LGALS2 Mono	ZNFX1
5.98964e-14	0.349445	0.214	0.144	2.19227e-09	LGALS2 Mono	ZNF277
6.41137e-14	0.49769	0.13	0.079	2.34663e-09	LGALS2 Mono	ABCB7
6.41363e-14	0.518187	0.124	0.075	2.34745e-09	LGALS2 Mono	ARSA
6.49207e-14	0.184354	0.657	0.542	2.37616e-09	LGALS2 Mono	YPEL3
6.79474e-14	0.592403	0.092	0.051	2.48694e-09	LGALS2 Mono	FBXO38
6.79502e-14	0.392106	0.172	0.112	2.48705e-09	LGALS2 Mono	MRPL37
6.84802e-14	0.198764	0.568	0.446	2.50645e-09	LGALS2 Mono	POLD4
7.18645e-14	2.10544	0.011	0.002	2.63031e-09	LGALS2 Mono	OPLAH
7.19335e-14	1.2712	0.032	0.012	2.63284e-09	LGALS2 Mono	FOXN3-AS1
7.21019e-14	0.342648	0.156	0.098	2.639e-09	LGALS2 Mono	VAV3
7.29832e-14	0.5669	0.129	0.079	2.67126e-09	LGALS2 Mono	P2RX4
7.37976e-14	0.200226	0.753	0.655	2.70107e-09	LGALS2 Mono	RBM3
7.68764e-14	0.390678	0.19	0.126	2.81375e-09	LGALS2 Mono	FBXO34
7.72417e-14	0.553859	0.132	0.081	2.82712e-09	LGALS2 Mono	DDX41
7.73746e-14	2.0075	0.013	0.003	2.83199e-09	LGALS2 Mono	LDHD
7.78259e-14	2.62652	0.012	0.002	2.8485e-09	LGALS2 Mono	SLC6A12
7.96971e-14	0.45945	0.133	0.082	2.91699e-09	LGALS2 Mono	CREB3L2
8.13318e-14	1.47555	0.025	0.008	2.97683e-09	LGALS2 Mono	ERI2
8.31088e-14	0.608295	0.117	0.069	3.04186e-09	LGALS2 Mono	MTFR1L
8.33763e-14	0.913226	0.052	0.024	3.05165e-09	LGALS2 Mono	FNDC10
8.8848e-14	1.39174	0.033	0.013	3.25193e-09	LGALS2 Mono	SLC45A4
9.09924e-14	0.258029	0.463	0.354	3.33041e-09	LGALS2 Mono	STAG2
9.13621e-14	0.395024	0.172	0.111	3.34394e-09	LGALS2 Mono	JKAMP
9.18316e-14	2.10986	0.016	0.004	3.36113e-09	LGALS2 Mono	AC234772.2
9.72732e-14	0.612136	0.081	0.044	3.5603e-09	LGALS2 Mono	XYLT1
9.91607e-14	1.77657	0.023	0.007	3.62938e-09	LGALS2 Mono	AC073611.1
1.01624e-13	0.436175	0.21	0.144	3.71953e-09	LGALS2 Mono	CEP63
1.02773e-13	0.264635	0.389	0.292	3.7616e-09	LGALS2 Mono	PCMT1
1.03277e-13	0.394132	0.208	0.141	3.78002e-09	LGALS2 Mono	RAB5A
1.0462e-13	1.06409	0.035	0.014	3.82918e-09	LGALS2 Mono	CCNJ
1.05967e-13	0.782533	0.065	0.033	3.87851e-09	LGALS2 Mono	NR4A1
1.07947e-13	0.615856	0.108	0.063	3.95096e-09	LGALS2 Mono	ZNF641
1.08648e-13	0.851113	0.073	0.038	3.97663e-09	LGALS2 Mono	ZBTB21
1.098e-13	0.282671	0.333	0.243	4.01878e-09	LGALS2 Mono	SURF1
1.11447e-13	0.850028	0.069	0.035	4.07908e-09	LGALS2 Mono	FAAP100
1.12332e-13	1.07785	0.048	0.022	4.11145e-09	LGALS2 Mono	SIK2
1.13727e-13	0.619055	0.098	0.056	4.16254e-09	LGALS2 Mono	ZNF780A
1.14296e-13	0.993396	0.061	0.03	4.18335e-09	LGALS2 Mono	NSUN4
1.14884e-13	0.569415	0.122	0.073	4.20489e-09	LGALS2 Mono	ST3GAL2
1.16037e-13	1.43851	0.037	0.015	4.24708e-09	LGALS2 Mono	PAPSS2
1.16604e-13	0.712006	0.094	0.053	4.26784e-09	LGALS2 Mono	PLOD3
1.17465e-13	0.481778	0.162	0.105	4.29933e-09	LGALS2 Mono	CEPT1
1.2211e-13	1.91963	0.016	0.004	4.46936e-09	LGALS2 Mono	ELF3
1.23732e-13	0.553823	0.123	0.075	4.5287e-09	LGALS2 Mono	RAB35
1.25661e-13	0.618873	0.109	0.064	4.59932e-09	LGALS2 Mono	DCAF6
1.28344e-13	0.534965	0.112	0.066	4.69751e-09	LGALS2 Mono	TRIP4
1.28742e-13	2.03831	0.02	0.006	4.71209e-09	LGALS2 Mono	CACNB4
1.3316e-13	0.616341	0.088	0.049	4.8738e-09	LGALS2 Mono	BAP1
1.33357e-13	0.270414	0.33	0.239	4.88099e-09	LGALS2 Mono	RAB11A
1.34517e-13	0.39198	0.14	0.086	4.92347e-09	LGALS2 Mono	AC010642.2
1.37779e-13	0.799481	0.099	0.057	5.04283e-09	LGALS2 Mono	PES1
1.40205e-13	0.497727	0.149	0.095	5.13163e-09	LGALS2 Mono	NEDD9
1.45874e-13	0.714864	0.129	0.08	5.33915e-09	LGALS2 Mono	IFIH1
1.46817e-13	2.31247	0.015	0.004	5.37363e-09	LGALS2 Mono	COL8A2
1.52307e-13	1.03666	0.048	0.022	5.5746e-09	LGALS2 Mono	AC079305.3
1.63869e-13	0.699114	0.093	0.053	5.99776e-09	LGALS2 Mono	SAC3D1
1.6572e-13	0.289748	0.281	0.2	6.06551e-09	LGALS2 Mono	RPP21
1.67246e-13	0.211796	0.365	0.267	6.12138e-09	LGALS2 Mono	MRPS18C
1.67865e-13	0.858004	0.075	0.04	6.14401e-09	LGALS2 Mono	STIMATE
1.70951e-13	0.333451	0.199	0.134	6.257e-09	LGALS2 Mono	COA5
1.74264e-13	2.2063	0.012	0.003	6.37825e-09	LGALS2 Mono	AF111167.2
1.84234e-13	0.705606	0.097	0.056	6.74315e-09	LGALS2 Mono	THG1L
1.84579e-13	0.886223	0.053	0.025	6.75579e-09	LGALS2 Mono	AC244090.1
2.10738e-13	1.25842	0.031	0.012	7.71321e-09	LGALS2 Mono	AC007566.1
2.10877e-13	2.39677	0.012	0.003	7.7183e-09	LGALS2 Mono	APCDD1
2.14243e-13	0.302295	0.205	0.138	7.8415e-09	LGALS2 Mono	CCDC28A
2.18754e-13	1.03773	0.051	0.024	8.00663e-09	LGALS2 Mono	GRAMD1B
2.27094e-13	0.381074	0.229	0.159	8.31188e-09	LGALS2 Mono	PLEKHA2
2.32419e-13	0.585699	0.114	0.069	8.50675e-09	LGALS2 Mono	PATL1
2.32513e-13	0.228992	0.467	0.356	8.51021e-09	LGALS2 Mono	MDM4
2.36028e-13	0.476306	0.139	0.087	8.63885e-09	LGALS2 Mono	HDAC8
2.37905e-13	0.748851	0.09	0.051	8.70755e-09	LGALS2 Mono	CPT2
2.43011e-13	0.940996	0.045	0.02	8.89443e-09	LGALS2 Mono	HS6ST1
2.44637e-13	0.266546	0.283	0.201	8.95394e-09	LGALS2 Mono	ACBD3
2.53932e-13	0.985286	0.036	0.014	9.29416e-09	LGALS2 Mono	AC018647.2
2.55926e-13	0.603159	0.118	0.072	9.36716e-09	LGALS2 Mono	UPF1
2.56664e-13	0.497005	0.146	0.093	9.39416e-09	LGALS2 Mono	ITFG1
2.57339e-13	0.682249	0.091	0.051	9.41886e-09	LGALS2 Mono	MIOS
2.66289e-13	0.230122	0.346	0.256	9.74646e-09	LGALS2 Mono	GOLGB1
2.67732e-13	0.445257	0.181	0.121	9.79925e-09	LGALS2 Mono	TNPO1
2.71818e-13	0.442928	0.189	0.127	9.94882e-09	LGALS2 Mono	PTAR1
2.74554e-13	0.455449	0.139	0.087	1.0049e-08	LGALS2 Mono	CRYL1
2.74947e-13	2.12637	0.012	0.003	1.00633e-08	LGALS2 Mono	EGFL7
2.76218e-13	2.38537	0.012	0.003	1.01099e-08	LGALS2 Mono	AP002761.4
2.76912e-13	0.667611	0.088	0.049	1.01353e-08	LGALS2 Mono	SUSD1
2.7729e-13	0.466561	0.147	0.093	1.01491e-08	LGALS2 Mono	RFK
2.79366e-13	0.332767	0.359	0.27	1.02251e-08	LGALS2 Mono	PABPN1
2.80535e-13	0.42541	0.2	0.136	1.02679e-08	LGALS2 Mono	C6orf89
2.80627e-13	1.43833	0.02	0.006	1.02712e-08	LGALS2 Mono	AC008736.1
2.81044e-13	0.280631	0.412	0.31	1.02865e-08	LGALS2 Mono	PPP1CC
2.81099e-13	0.241683	0.575	0.459	1.02885e-08	LGALS2 Mono	PSMA2
2.81866e-13	2.12955	0.012	0.003	1.03166e-08	LGALS2 Mono	CC2D2B
2.86638e-13	0.546756	0.117	0.07	1.04912e-08	LGALS2 Mono	ZMPSTE24
2.95177e-13	1.62618	0.02	0.006	1.08038e-08	LGALS2 Mono	C5
3.00491e-13	1.36727	0.036	0.014	1.09983e-08	LGALS2 Mono	C2CD2
3.08184e-13	0.297242	0.223	0.152	1.12798e-08	LGALS2 Mono	GPR108
3.18448e-13	1.8306	0.016	0.004	1.16555e-08	LGALS2 Mono	MYO7B
3.42512e-13	0.678956	0.108	0.064	1.25363e-08	LGALS2 Mono	PANK3
3.7011e-13	0.429278	0.152	0.098	1.35464e-08	LGALS2 Mono	LAMTOR3
3.74636e-13	0.737146	0.062	0.031	1.37121e-08	LGALS2 Mono	MED22
3.78675e-13	0.324756	0.283	0.203	1.38599e-08	LGALS2 Mono	GRHPR
3.81843e-13	1.17844	0.053	0.025	1.39758e-08	LGALS2 Mono	TAGLN
3.88174e-13	0.340307	0.258	0.183	1.42076e-08	LGALS2 Mono	ETFA
3.90724e-13	0.570165	0.142	0.09	1.43009e-08	LGALS2 Mono	CHFR
3.96308e-13	0.667385	0.104	0.062	1.45053e-08	LGALS2 Mono	ZXDC
3.98961e-13	0.150202	0.94	0.899	1.46024e-08	LGALS2 Mono	PNRC1
4.09218e-13	2.16837	0.016	0.004	1.49778e-08	LGALS2 Mono	AC093525.7
4.22569e-13	0.481541	0.141	0.089	1.54665e-08	LGALS2 Mono	CCDC22
4.31181e-13	0.252509	0.354	0.262	1.57817e-08	LGALS2 Mono	MRPS5
4.31614e-13	0.830066	0.075	0.041	1.57975e-08	LGALS2 Mono	PCK2
4.3607e-13	0.437882	0.167	0.109	1.59606e-08	LGALS2 Mono	CCDC6
4.42784e-13	1.34289	0.026	0.009	1.62063e-08	LGALS2 Mono	AC008440.1
4.43227e-13	1.84499	0.022	0.007	1.62225e-08	LGALS2 Mono	BTBD3
4.62764e-13	0.506606	0.11	0.066	1.69376e-08	LGALS2 Mono	GATC
4.68615e-13	1.8776	0.028	0.01	1.71518e-08	LGALS2 Mono	SIPA1L2
4.76721e-13	0.643116	0.097	0.056	1.74485e-08	LGALS2 Mono	CCDC117
4.78262e-13	0.297359	0.207	0.141	1.75049e-08	LGALS2 Mono	WDR45
4.90236e-13	0.829613	0.082	0.045	1.79431e-08	LGALS2 Mono	CARM1
5.16077e-13	2.18272	0.011	0.002	1.88889e-08	LGALS2 Mono	AL589863.2
5.2086e-13	0.627918	0.097	0.056	1.9064e-08	LGALS2 Mono	VPS11
5.30293e-13	0.362383	0.16	0.103	1.94092e-08	LGALS2 Mono	MPPE1
5.41994e-13	0.285081	0.293	0.211	1.98375e-08	LGALS2 Mono	CUL3
5.53444e-13	0.560965	0.124	0.076	2.02566e-08	LGALS2 Mono	RSPRY1
5.63432e-13	0.434233	0.157	0.102	2.06222e-08	LGALS2 Mono	SLC30A7
5.94903e-13	1.86785	0.023	0.008	2.1774e-08	LGALS2 Mono	AC010654.1
6.00949e-13	1.04069	0.046	0.021	2.19953e-08	LGALS2 Mono	NFYC-AS1
6.02883e-13	1.57762	0.029	0.011	2.20661e-08	LGALS2 Mono	AC092428.1
6.04251e-13	0.35245	0.325	0.242	2.21162e-08	LGALS2 Mono	BIRC6
6.39232e-13	1.25597	0.04	0.017	2.33965e-08	LGALS2 Mono	LRRC27
6.40822e-13	0.212074	0.429	0.324	2.34547e-08	LGALS2 Mono	SCP2
6.68435e-13	0.280439	0.242	0.169	2.44654e-08	LGALS2 Mono	TBC1D22A
6.85528e-13	0.201247	0.344	0.25	2.5091e-08	LGALS2 Mono	POLR2F
6.90526e-13	0.229082	0.458	0.351	2.5274e-08	LGALS2 Mono	MRPL51
6.92465e-13	0.97376	0.06	0.03	2.53449e-08	LGALS2 Mono	NAB1
7.22726e-13	0.530508	0.127	0.079	2.64525e-08	LGALS2 Mono	UBP1
7.37578e-13	0.286092	0.213	0.146	2.69961e-08	LGALS2 Mono	TSG101
7.56325e-13	0.290139	0.297	0.216	2.76823e-08	LGALS2 Mono	KPNA4
7.85282e-13	0.337252	0.169	0.11	2.87421e-08	LGALS2 Mono	BBIP1
8.1048e-13	0.237479	0.324	0.237	2.96644e-08	LGALS2 Mono	CDC5L
8.10904e-13	0.831999	0.06	0.03	2.96799e-08	LGALS2 Mono	TMEM94
8.16038e-13	0.566298	0.123	0.076	2.98678e-08	LGALS2 Mono	FBH1
8.18953e-13	2.02313	0.014	0.003	2.99745e-08	LGALS2 Mono	AC004943.2
8.29097e-13	0.602116	0.093	0.053	3.03458e-08	LGALS2 Mono	ZMIZ2
8.36054e-13	0.349535	0.229	0.16	3.06004e-08	LGALS2 Mono	EIF4A3
8.56044e-13	2.53427	0.011	0.002	3.13321e-08	LGALS2 Mono	GPX3
8.65411e-13	2.4731	0.011	0.002	3.16749e-08	LGALS2 Mono	AC010327.8
8.79609e-13	0.624516	0.108	0.064	3.21946e-08	LGALS2 Mono	CLASP2
8.8283e-13	0.2642	0.361	0.271	3.23125e-08	LGALS2 Mono	NSD1
8.84535e-13	1.89832	0.015	0.004	3.23749e-08	LGALS2 Mono	TTTY14
8.90845e-13	0.188798	0.729	0.625	3.26058e-08	LGALS2 Mono	EID1
9.37317e-13	1.27771	0.033	0.013	3.43068e-08	LGALS2 Mono	ANKRD10-IT1
9.63961e-13	0.679258	0.1	0.059	3.52819e-08	LGALS2 Mono	EXOSC4
9.74516e-13	0.214299	0.641	0.534	3.56682e-08	LGALS2 Mono	VPS28
9.9995e-13	0.180169	0.66	0.553	3.65992e-08	LGALS2 Mono	ARF1
1.00413e-12	0.621931	0.1	0.059	3.67521e-08	LGALS2 Mono	HPS5
1.01489e-12	0.656862	0.073	0.039	3.71461e-08	LGALS2 Mono	TBC1D7
1.0636e-12	0.320598	0.244	0.172	3.89289e-08	LGALS2 Mono	LZIC
1.09296e-12	1.1626	0.036	0.015	4.00034e-08	LGALS2 Mono	KIAA1958
1.16112e-12	0.505427	0.093	0.053	4.24982e-08	LGALS2 Mono	TMEM69
1.24032e-12	2.20229	0.013	0.003	4.53971e-08	LGALS2 Mono	GPR84
1.24862e-12	0.184861	0.401	0.301	4.57006e-08	LGALS2 Mono	AKNA
1.25949e-12	0.211563	0.267	0.189	4.60985e-08	LGALS2 Mono	GET3
1.27097e-12	1.73547	0.018	0.005	4.65188e-08	LGALS2 Mono	AC009005.1
1.27988e-12	1.97687	0.018	0.005	4.68448e-08	LGALS2 Mono	AP002954.1
1.30286e-12	2.09166	0.012	0.003	4.7686e-08	LGALS2 Mono	AC108673.2
1.35658e-12	0.30721	0.221	0.153	4.96522e-08	LGALS2 Mono	STX4
1.35712e-12	0.297905	0.234	0.164	4.9672e-08	LGALS2 Mono	SASH3
1.38102e-12	1.13623	0.041	0.018	5.05468e-08	LGALS2 Mono	COA7
1.45328e-12	0.29845	0.309	0.226	5.31915e-08	LGALS2 Mono	WIPI2
1.46589e-12	1.93991	0.016	0.004	5.3653e-08	LGALS2 Mono	AK4
1.47582e-12	0.559699	0.101	0.059	5.40165e-08	LGALS2 Mono	POLL
1.59304e-12	0.533202	0.076	0.041	5.8307e-08	LGALS2 Mono	PCGF1
1.65192e-12	0.84144	0.057	0.029	6.04618e-08	LGALS2 Mono	NBPF9
1.67845e-12	0.386344	0.189	0.128	6.14329e-08	LGALS2 Mono	ELOA
1.77064e-12	0.243147	0.453	0.35	6.48071e-08	LGALS2 Mono	NDUFS8
1.77154e-12	1.46812	0.028	0.01	6.484e-08	LGALS2 Mono	CAMKK1
1.7743e-12	0.845211	0.06	0.03	6.4941e-08	LGALS2 Mono	PER2
1.8076e-12	0.808577	0.065	0.034	6.61599e-08	LGALS2 Mono	PNPO
1.82211e-12	0.263601	0.214	0.147	6.66911e-08	LGALS2 Mono	AKT1
1.8366e-12	0.591718	0.104	0.062	6.72216e-08	LGALS2 Mono	MIEF1
1.86022e-12	0.197651	0.488	0.377	6.80859e-08	LGALS2 Mono	TAOK3
1.96501e-12	0.630468	0.091	0.052	7.19212e-08	LGALS2 Mono	LONP1
2.03059e-12	0.724719	0.095	0.056	7.43217e-08	LGALS2 Mono	FCHO1
2.12447e-12	1.32787	0.031	0.012	7.77578e-08	LGALS2 Mono	CAMSAP2
2.14608e-12	0.196092	0.647	0.536	7.85487e-08	LGALS2 Mono	TRAPPC1
2.14792e-12	0.637668	0.092	0.053	7.86159e-08	LGALS2 Mono	RPE
2.1511e-12	0.318471	0.297	0.218	7.87325e-08	LGALS2 Mono	CSNK2A1
2.15757e-12	1.07458	0.047	0.022	7.89693e-08	LGALS2 Mono	ELL2
2.19501e-12	0.577772	0.071	0.038	8.03397e-08	LGALS2 Mono	ZNF333
2.24412e-12	0.288968	0.248	0.176	8.21372e-08	LGALS2 Mono	NUDT22
2.24634e-12	1.20547	0.035	0.014	8.22184e-08	LGALS2 Mono	PRDM15
2.265e-12	0.661343	0.085	0.048	8.29013e-08	LGALS2 Mono	ZC2HC1A
2.28111e-12	1.6019	0.028	0.01	8.34907e-08	LGALS2 Mono	CA2
2.29378e-12	0.253525	0.339	0.253	8.39546e-08	LGALS2 Mono	PPP4R3A
2.30829e-12	0.203795	0.306	0.221	8.44856e-08	LGALS2 Mono	LSM12
2.3217e-12	0.619503	0.09	0.052	8.49765e-08	LGALS2 Mono	MTHFD2L
2.42447e-12	0.322345	0.2	0.136	8.87382e-08	LGALS2 Mono	SMIM29
2.44369e-12	0.420768	0.157	0.102	8.94413e-08	LGALS2 Mono	VTA1
2.44457e-12	0.814975	0.062	0.032	8.94736e-08	LGALS2 Mono	GPATCH3
2.51434e-12	1.09761	0.052	0.026	9.20272e-08	LGALS2 Mono	SND1-IT1
2.554e-12	0.453753	0.137	0.087	9.34788e-08	LGALS2 Mono	MAST3
2.5558e-12	0.633756	0.112	0.069	9.35448e-08	LGALS2 Mono	NFE2L1
2.62225e-12	0.736361	0.108	0.066	9.5977e-08	LGALS2 Mono	SLC25A46
2.64099e-12	0.226835	0.348	0.256	9.6663e-08	LGALS2 Mono	HNRNPL
2.64646e-12	0.606258	0.069	0.037	9.6863e-08	LGALS2 Mono	SEC24A
2.68636e-12	0.55623	0.115	0.071	9.83235e-08	LGALS2 Mono	BTBD2
2.72054e-12	2.09879	0.013	0.003	9.95746e-08	LGALS2 Mono	PLIN5
2.73284e-12	0.937155	0.047	0.022	1.00025e-07	LGALS2 Mono	KIF9
2.74262e-12	1.24868	0.028	0.011	1.00383e-07	LGALS2 Mono	KIF9-AS1
2.80795e-12	0.702494	0.065	0.034	1.02774e-07	LGALS2 Mono	DOT1L
2.83376e-12	0.219509	0.514	0.408	1.03719e-07	LGALS2 Mono	CHCHD10
2.85444e-12	1.05174	0.04	0.017	1.04475e-07	LGALS2 Mono	TMEM63B
2.91608e-12	0.386115	0.198	0.136	1.06731e-07	LGALS2 Mono	USP9X
2.93354e-12	0.212232	0.421	0.32	1.0737e-07	LGALS2 Mono	CDC40
2.98243e-12	0.751819	0.072	0.039	1.0916e-07	LGALS2 Mono	PCGF3
3.01399e-12	0.707477	0.08	0.044	1.10315e-07	LGALS2 Mono	ZNF587
3.0432e-12	0.583969	0.095	0.055	1.11384e-07	LGALS2 Mono	VPS45
3.04696e-12	0.442186	0.144	0.093	1.11522e-07	LGALS2 Mono	PIK3CG
3.23459e-12	0.372445	0.227	0.16	1.18389e-07	LGALS2 Mono	DNM1L
3.23989e-12	0.388711	0.177	0.119	1.18583e-07	LGALS2 Mono	PIK3CD
3.30262e-12	0.632344	0.096	0.056	1.20879e-07	LGALS2 Mono	TXNDC11
3.36178e-12	0.349002	0.233	0.166	1.23045e-07	LGALS2 Mono	XIAP
3.45667e-12	0.609718	0.105	0.064	1.26518e-07	LGALS2 Mono	YKT6
3.50231e-12	0.307068	0.277	0.202	1.28188e-07	LGALS2 Mono	CCAR1
3.54959e-12	0.80445	0.07	0.038	1.29919e-07	LGALS2 Mono	FOXJ2
3.58673e-12	0.515035	0.122	0.076	1.31278e-07	LGALS2 Mono	HERC3
3.58747e-12	0.223791	0.327	0.241	1.31305e-07	LGALS2 Mono	MRPL14
3.61627e-12	0.257087	0.242	0.171	1.32359e-07	LGALS2 Mono	ETNK1
3.6266e-12	1.84251	0.019	0.006	1.32737e-07	LGALS2 Mono	ARMCX1
3.65246e-12	0.401173	0.146	0.095	1.33684e-07	LGALS2 Mono	PIK3C2A
3.65637e-12	0.880865	0.057	0.029	1.33827e-07	LGALS2 Mono	AC023509.3
3.66619e-12	0.591894	0.109	0.066	1.34186e-07	LGALS2 Mono	CIC
3.7064e-12	2.32661	0.013	0.003	1.35658e-07	LGALS2 Mono	PKP2
3.74801e-12	0.383348	0.211	0.147	1.37181e-07	LGALS2 Mono	SMARCA4
3.74919e-12	0.850865	0.069	0.037	1.37224e-07	LGALS2 Mono	ZNF395
3.79462e-12	1.15308	0.041	0.018	1.38887e-07	LGALS2 Mono	HIC2
3.80115e-12	0.180646	0.749	0.653	1.39126e-07	LGALS2 Mono	SLC25A3
3.82655e-12	2.18336	0.01	0.002	1.40056e-07	LGALS2 Mono	AC009948.2
3.8715e-12	0.468178	0.131	0.083	1.41701e-07	LGALS2 Mono	TNPO3
4.01181e-12	0.239926	0.27	0.193	1.46836e-07	LGALS2 Mono	NDUFS4
4.04734e-12	0.361998	0.186	0.127	1.48137e-07	LGALS2 Mono	ZNF580
4.18385e-12	1.64144	0.021	0.007	1.53133e-07	LGALS2 Mono	GNA11
4.24085e-12	0.495978	0.117	0.072	1.55219e-07	LGALS2 Mono	ARMT1
4.39148e-12	0.691372	0.094	0.056	1.60732e-07	LGALS2 Mono	SAP25
4.49446e-12	1.94487	0.015	0.004	1.64502e-07	LGALS2 Mono	BMP1
4.75657e-12	0.785017	0.057	0.029	1.74095e-07	LGALS2 Mono	GLCE
4.8838e-12	1.12847	0.045	0.021	1.78752e-07	LGALS2 Mono	CD99L2
4.92938e-12	0.777351	0.047	0.022	1.8042e-07	LGALS2 Mono	ADCY9
4.94799e-12	0.46908	0.097	0.057	1.81101e-07	LGALS2 Mono	LRRC23
5.08756e-12	0.516825	0.116	0.072	1.8621e-07	LGALS2 Mono	CEP192
5.11025e-12	0.271791	0.44	0.342	1.8704e-07	LGALS2 Mono	PPP1R10
5.12322e-12	0.366589	0.189	0.128	1.87515e-07	LGALS2 Mono	BLCAP
5.14811e-12	2.20507	0.012	0.003	1.88426e-07	LGALS2 Mono	ADORA2B
5.44244e-12	0.675232	0.072	0.039	1.99199e-07	LGALS2 Mono	CHCHD4
5.47588e-12	1.80715	0.015	0.004	2.00423e-07	LGALS2 Mono	AC073320.1
5.52402e-12	0.306739	0.334	0.249	2.02185e-07	LGALS2 Mono	WDR82
5.59368e-12	0.223607	0.513	0.417	2.04734e-07	LGALS2 Mono	AKAP9
5.65449e-12	1.68412	0.012	0.003	2.0696e-07	LGALS2 Mono	RRAD
5.8361e-12	0.578569	0.079	0.044	2.13607e-07	LGALS2 Mono	NUP85
5.93374e-12	0.53714	0.156	0.104	2.17181e-07	LGALS2 Mono	ERC1
6.27558e-12	0.228108	0.343	0.256	2.29693e-07	LGALS2 Mono	ARHGAP9
6.31028e-12	0.224598	0.358	0.267	2.30963e-07	LGALS2 Mono	ACIN1
6.41534e-12	1.55612	0.018	0.006	2.34808e-07	LGALS2 Mono	AC007325.4
6.60352e-12	1.86999	0.014	0.004	2.41695e-07	LGALS2 Mono	KIF23
6.81861e-12	0.262839	0.401	0.309	2.49568e-07	LGALS2 Mono	GLG1
6.85041e-12	0.285536	0.256	0.183	2.50732e-07	LGALS2 Mono	CHD8
7.19784e-12	0.191487	0.247	0.174	2.63448e-07	LGALS2 Mono	UVRAG
7.3784e-12	0.314161	0.238	0.17	2.70057e-07	LGALS2 Mono	DGKD
7.39583e-12	0.310435	0.153	0.1	2.70695e-07	LGALS2 Mono	PRXL2C
7.50398e-12	0.184127	0.749	0.647	2.74653e-07	LGALS2 Mono	NDUFB11
7.5264e-12	0.546043	0.113	0.07	2.75474e-07	LGALS2 Mono	TM9SF1
7.57519e-12	0.394066	0.143	0.092	2.7726e-07	LGALS2 Mono	AKAP8
7.67727e-12	1.18762	0.022	0.008	2.80996e-07	LGALS2 Mono	PRICKLE1
7.72652e-12	1.67264	0.017	0.005	2.82798e-07	LGALS2 Mono	AC012485.3
7.75277e-12	1.00059	0.037	0.016	2.83759e-07	LGALS2 Mono	TRAM2-AS1
7.7799e-12	0.766987	0.051	0.025	2.84752e-07	LGALS2 Mono	SMG8
8.04888e-12	1.46118	0.029	0.011	2.94597e-07	LGALS2 Mono	RCN3
8.18031e-12	0.361193	0.164	0.108	2.99407e-07	LGALS2 Mono	SUCO
8.20157e-12	0.499714	0.106	0.064	3.00186e-07	LGALS2 Mono	RBM12
8.35007e-12	0.493336	0.126	0.079	3.05621e-07	LGALS2 Mono	ABHD13
8.40696e-12	0.54388	0.126	0.08	3.07703e-07	LGALS2 Mono	HMBOX1
8.50669e-12	0.683293	0.079	0.044	3.11353e-07	LGALS2 Mono	ARMH3
8.72362e-12	0.240848	0.438	0.34	3.19293e-07	LGALS2 Mono	ATP5MC1
8.73295e-12	0.578241	0.099	0.059	3.19635e-07	LGALS2 Mono	STAM2
8.7382e-12	0.247608	0.358	0.269	3.19827e-07	LGALS2 Mono	TUBB4B
8.97731e-12	0.337551	0.157	0.103	3.28578e-07	LGALS2 Mono	USB1
9.01908e-12	0.689841	0.067	0.036	3.30107e-07	LGALS2 Mono	ENGASE
9.02926e-12	0.194782	0.309	0.227	3.3048e-07	LGALS2 Mono	MRPS36
9.31848e-12	1.23619	0.035	0.015	3.41066e-07	LGALS2 Mono	ZNF768
9.61428e-12	1.07475	0.025	0.009	3.51892e-07	LGALS2 Mono	ZNF629
9.72306e-12	1.07678	0.031	0.013	3.55874e-07	LGALS2 Mono	FNTB
9.85996e-12	0.506887	0.134	0.087	3.60884e-07	LGALS2 Mono	NUS1
9.87363e-12	0.621327	0.074	0.041	3.61385e-07	LGALS2 Mono	ACAD9
1.00567e-11	0.445411	0.146	0.095	3.68085e-07	LGALS2 Mono	CYB5R1
1.01638e-11	0.248032	0.345	0.261	3.72004e-07	LGALS2 Mono	SUGT1
1.02793e-11	0.49767	0.102	0.061	3.76232e-07	LGALS2 Mono	BRAP
1.02826e-11	0.350909	0.196	0.136	3.76353e-07	LGALS2 Mono	PARP9
1.09472e-11	0.233795	0.472	0.369	4.00679e-07	LGALS2 Mono	UQCRFS1
1.12234e-11	1.08261	0.046	0.022	4.10789e-07	LGALS2 Mono	NBPF26
1.12539e-11	2.39174	0.011	0.003	4.11904e-07	LGALS2 Mono	AC104211.1
1.14527e-11	0.38296	0.125	0.079	4.19178e-07	LGALS2 Mono	TEN1
1.15105e-11	0.876451	0.07	0.039	4.21297e-07	LGALS2 Mono	RPRD1B
1.16527e-11	0.193749	0.169	0.112	4.265e-07	LGALS2 Mono	LPCAT1
1.17706e-11	1.03793	0.051	0.025	4.30814e-07	LGALS2 Mono	ZC3H10
1.18504e-11	0.37285	0.171	0.116	4.33737e-07	LGALS2 Mono	CLPX
1.19285e-11	0.608955	0.088	0.051	4.36596e-07	LGALS2 Mono	GHDC
1.21614e-11	0.703026	0.063	0.033	4.4512e-07	LGALS2 Mono	GTPBP2
1.24328e-11	0.44862	0.146	0.095	4.55052e-07	LGALS2 Mono	ZNF281
1.31158e-11	0.189466	0.584	0.473	4.80051e-07	LGALS2 Mono	MYH9
1.33384e-11	0.360732	0.162	0.109	4.882e-07	LGALS2 Mono	UCHL3
1.33836e-11	0.270725	0.36	0.271	4.89852e-07	LGALS2 Mono	ARL5A
1.33881e-11	1.83584	0.013	0.003	4.9002e-07	LGALS2 Mono	AC073352.2
1.34367e-11	0.408702	0.155	0.103	4.91796e-07	LGALS2 Mono	RRAGC
1.39312e-11	2.074	0.012	0.003	5.09897e-07	LGALS2 Mono	AL355073.2
1.40301e-11	0.875348	0.062	0.033	5.13518e-07	LGALS2 Mono	NMNAT1
1.40663e-11	2.16687	0.015	0.004	5.1484e-07	LGALS2 Mono	FAM110B
1.44122e-11	0.403316	0.158	0.106	5.27503e-07	LGALS2 Mono	TXNDC15
1.50345e-11	0.773857	0.035	0.015	5.50279e-07	LGALS2 Mono	CXCR2
1.53772e-11	0.342248	0.103	0.062	5.62822e-07	LGALS2 Mono	C16orf74
1.53779e-11	0.466283	0.131	0.084	5.62848e-07	LGALS2 Mono	ZBED1
1.55553e-11	0.672089	0.088	0.051	5.69339e-07	LGALS2 Mono	CHAMP1
1.56686e-11	0.333162	0.239	0.171	5.73485e-07	LGALS2 Mono	SCFD1
1.58794e-11	0.233889	0.276	0.199	5.81203e-07	LGALS2 Mono	TASOR
1.59516e-11	0.175217	0.451	0.347	5.83846e-07	LGALS2 Mono	NR3C1
1.63187e-11	0.655207	0.107	0.066	5.97279e-07	LGALS2 Mono	PTPA
1.64769e-11	0.662737	0.092	0.055	6.0307e-07	LGALS2 Mono	TPK1
1.67294e-11	0.584465	0.088	0.051	6.12313e-07	LGALS2 Mono	MED14
1.69931e-11	0.284802	0.307	0.229	6.21965e-07	LGALS2 Mono	MRPL21
1.71574e-11	0.904902	0.05	0.025	6.27977e-07	LGALS2 Mono	SS18L1
1.74064e-11	2.20125	0.012	0.003	6.3709e-07	LGALS2 Mono	DAGLA
1.78708e-11	0.349304	0.153	0.101	6.5409e-07	LGALS2 Mono	USP12
1.79079e-11	0.654201	0.06	0.031	6.55447e-07	LGALS2 Mono	RAB40C
1.80065e-11	0.181195	0.343	0.257	6.59057e-07	LGALS2 Mono	LARP7
1.80406e-11	0.32721	0.168	0.113	6.60303e-07	LGALS2 Mono	MED8
1.81908e-11	0.696652	0.085	0.05	6.65802e-07	LGALS2 Mono	ACAP3
1.8541e-11	0.782421	0.074	0.042	6.7862e-07	LGALS2 Mono	MLYCD
1.97225e-11	0.51118	0.094	0.056	7.21863e-07	LGALS2 Mono	POMC
1.98543e-11	0.608094	0.116	0.073	7.26687e-07	LGALS2 Mono	TMEM199
1.99582e-11	0.431235	0.111	0.068	7.30488e-07	LGALS2 Mono	NFKBIL1
2.00703e-11	0.31319	0.232	0.166	7.34594e-07	LGALS2 Mono	SOCS3
2.03863e-11	1.66093	0.015	0.004	7.46158e-07	LGALS2 Mono	SDC4
2.09177e-11	0.159104	0.47	0.359	7.65609e-07	LGALS2 Mono	DCTN3
2.10337e-11	0.742389	0.045	0.021	7.69855e-07	LGALS2 Mono	PTDSS2
2.11564e-11	0.57813	0.105	0.064	7.74346e-07	LGALS2 Mono	FAM117B
2.14706e-11	0.157349	0.674	0.567	7.85847e-07	LGALS2 Mono	H2AFZ
2.1572e-11	2.28479	0.012	0.003	7.89558e-07	LGALS2 Mono	ACVRL1
2.16073e-11	0.597537	0.083	0.048	7.90847e-07	LGALS2 Mono	OAS3
2.28943e-11	0.394488	0.129	0.083	8.37953e-07	LGALS2 Mono	CRLS1
2.32653e-11	0.306167	0.193	0.133	8.51532e-07	LGALS2 Mono	PWWP2A
2.35061e-11	0.234298	0.236	0.167	8.60347e-07	LGALS2 Mono	BCL10
2.36293e-11	0.285661	0.265	0.193	8.64857e-07	LGALS2 Mono	NCOA3
2.37854e-11	0.644156	0.081	0.046	8.70568e-07	LGALS2 Mono	MFSD5
2.40227e-11	1.14621	0.033	0.014	8.79255e-07	LGALS2 Mono	PDIA5
2.51223e-11	0.304645	0.219	0.154	9.19502e-07	LGALS2 Mono	GID8
2.51258e-11	0.932099	0.038	0.017	9.19631e-07	LGALS2 Mono	AC006333.2
2.53902e-11	0.339989	0.127	0.081	9.29306e-07	LGALS2 Mono	NFKBIB
2.55501e-11	0.249018	0.23	0.162	9.35159e-07	LGALS2 Mono	HTATIP2
2.58309e-11	1.86821	0.013	0.004	9.45436e-07	LGALS2 Mono	AC144831.1
2.5942e-11	1.79113	0.015	0.004	9.49504e-07	LGALS2 Mono	LINC00482
2.64031e-11	0.484628	0.152	0.101	9.66379e-07	LGALS2 Mono	MCRIP2
2.68754e-11	0.356258	0.158	0.106	9.83666e-07	LGALS2 Mono	MPV17
2.7016e-11	0.970157	0.042	0.019	9.88812e-07	LGALS2 Mono	FBXL18
2.71548e-11	0.256421	0.251	0.18	9.93894e-07	LGALS2 Mono	CAPN1
2.75356e-11	2.40313	0.012	0.003	1.00783e-06	LGALS2 Mono	AC100830.1
2.88177e-11	0.646894	0.08	0.046	1.05476e-06	LGALS2 Mono	ARFGAP1
2.88217e-11	0.237357	0.207	0.145	1.0549e-06	LGALS2 Mono	EPSTI1
2.91356e-11	0.343235	0.138	0.09	1.06639e-06	LGALS2 Mono	IKBKG
2.94792e-11	0.418965	0.128	0.082	1.07897e-06	LGALS2 Mono	HSCB
2.95386e-11	0.994243	0.046	0.022	1.08114e-06	LGALS2 Mono	RECQL5
2.96219e-11	0.426302	0.115	0.072	1.08419e-06	LGALS2 Mono	HMGCL
2.96478e-11	0.406789	0.136	0.088	1.08514e-06	LGALS2 Mono	MDP1
2.9677e-11	1.86071	0.012	0.003	1.08621e-06	LGALS2 Mono	AL353147.1
3.06714e-11	0.552205	0.116	0.073	1.12261e-06	LGALS2 Mono	TMEM192
3.22939e-11	0.977366	0.043	0.02	1.18199e-06	LGALS2 Mono	KNSTRN
3.25346e-11	0.473044	0.117	0.073	1.1908e-06	LGALS2 Mono	FAM126A
3.25564e-11	0.230215	0.441	0.345	1.1916e-06	LGALS2 Mono	ADAR
3.28287e-11	1.57173	0.022	0.008	1.20156e-06	LGALS2 Mono	AC104564.5
3.36223e-11	0.227926	0.396	0.306	1.23061e-06	LGALS2 Mono	HNRNPAB
3.39366e-11	1.36293	0.025	0.009	1.24211e-06	LGALS2 Mono	SIGLEC1
3.3979e-11	0.437426	0.122	0.078	1.24367e-06	LGALS2 Mono	AL450998.2
3.4285e-11	0.798775	0.066	0.036	1.25487e-06	LGALS2 Mono	DHX32
3.50157e-11	0.503661	0.109	0.068	1.28161e-06	LGALS2 Mono	SLC35A4
3.69373e-11	0.37764	0.165	0.111	1.35194e-06	LGALS2 Mono	NFYC
3.6941e-11	0.507159	0.089	0.052	1.35208e-06	LGALS2 Mono	BTN2A2
3.69704e-11	0.517542	0.093	0.056	1.35315e-06	LGALS2 Mono	GMPPA
3.69754e-11	0.40518	0.147	0.097	1.35334e-06	LGALS2 Mono	DDX49
3.76894e-11	0.717086	0.08	0.046	1.37947e-06	LGALS2 Mono	RNF31
3.83107e-11	0.267685	0.227	0.161	1.40221e-06	LGALS2 Mono	RBM42
3.91259e-11	0.229595	0.228	0.162	1.43205e-06	LGALS2 Mono	TAF11
3.92818e-11	0.437327	0.161	0.109	1.43775e-06	LGALS2 Mono	UBXN2A
4.06226e-11	0.343868	0.177	0.121	1.48683e-06	LGALS2 Mono	NAPG
4.0858e-11	0.236928	0.296	0.219	1.49544e-06	LGALS2 Mono	DCTN2
4.09825e-11	0.179837	0.265	0.192	1.5e-06	LGALS2 Mono	USP10
4.13071e-11	1.12032	0.037	0.016	1.51188e-06	LGALS2 Mono	TOMM40L
4.14822e-11	1.72653	0.017	0.005	1.51829e-06	LGALS2 Mono	AC011933.2
4.23984e-11	0.21943	0.35	0.262	1.55182e-06	LGALS2 Mono	TMF1
4.2766e-11	2.45453	0.01	0.002	1.56528e-06	LGALS2 Mono	RUFY4
4.34295e-11	1.08929	0.043	0.02	1.58956e-06	LGALS2 Mono	AC132192.2
4.36093e-11	0.335645	0.182	0.126	1.59614e-06	LGALS2 Mono	RMDN1
4.37615e-11	1.35314	0.018	0.006	1.60171e-06	LGALS2 Mono	AC093849.4
4.49884e-11	0.299151	0.19	0.131	1.64662e-06	LGALS2 Mono	STX5
4.5303e-11	1.72512	0.018	0.006	1.65813e-06	LGALS2 Mono	AC004846.2
4.54371e-11	0.300639	0.142	0.092	1.66304e-06	LGALS2 Mono	ALG3
4.60026e-11	0.918788	0.045	0.022	1.68374e-06	LGALS2 Mono	MCU
4.66421e-11	1.35313	0.03	0.012	1.70715e-06	LGALS2 Mono	ARHGAP32
4.72625e-11	0.596766	0.092	0.055	1.72986e-06	LGALS2 Mono	ABCA7
4.74998e-11	1.06259	0.047	0.023	1.73854e-06	LGALS2 Mono	SH3BP5L
4.9326e-11	0.429031	0.129	0.083	1.80538e-06	LGALS2 Mono	ZC3H4
4.97066e-11	1.11788	0.025	0.009	1.81931e-06	LGALS2 Mono	AC008915.2
5.2484e-11	0.54089	0.1	0.061	1.92097e-06	LGALS2 Mono	AIMP2
5.253e-11	0.480117	0.129	0.084	1.92265e-06	LGALS2 Mono	CBWD1
5.3919e-11	0.193535	0.316	0.234	1.97349e-06	LGALS2 Mono	EMC6
5.39587e-11	1.03746	0.039	0.017	1.97494e-06	LGALS2 Mono	LINC01004
5.43218e-11	0.517471	0.061	0.032	1.98823e-06	LGALS2 Mono	AL590764.1
5.60465e-11	1.90991	0.013	0.004	2.05136e-06	LGALS2 Mono	TNFAIP6
5.6191e-11	0.239831	0.324	0.244	2.05665e-06	LGALS2 Mono	HIST2H2AC
5.89457e-11	0.308306	0.201	0.141	2.15747e-06	LGALS2 Mono	RFXANK
5.93853e-11	0.366573	0.227	0.164	2.17356e-06	LGALS2 Mono	PDS5A
5.98075e-11	0.201562	0.271	0.197	2.18902e-06	LGALS2 Mono	STXBP3
6.09468e-11	0.323546	0.182	0.125	2.23072e-06	LGALS2 Mono	UBA6
6.23527e-11	0.730983	0.057	0.03	2.28217e-06	LGALS2 Mono	SLC17A5
6.28154e-11	0.224572	0.425	0.328	2.29911e-06	LGALS2 Mono	NDUFB3
6.28515e-11	0.549428	0.096	0.058	2.30043e-06	LGALS2 Mono	CRTC2
6.31913e-11	0.258786	0.259	0.188	2.31286e-06	LGALS2 Mono	BECN1
6.37456e-11	0.340048	0.158	0.107	2.33315e-06	LGALS2 Mono	TOPBP1
6.44829e-11	0.573482	0.066	0.036	2.36014e-06	LGALS2 Mono	ACO1
6.49857e-11	0.7067	0.061	0.033	2.37854e-06	LGALS2 Mono	LRCH1
6.53738e-11	0.259532	0.283	0.209	2.39275e-06	LGALS2 Mono	POLR2A
6.68207e-11	1.48626	0.02	0.007	2.4457e-06	LGALS2 Mono	AP003680.1
6.69115e-11	0.286871	0.311	0.233	2.44903e-06	LGALS2 Mono	ZFC3H1
7.08562e-11	0.53374	0.095	0.057	2.59341e-06	LGALS2 Mono	FAM104B
7.16489e-11	0.446045	0.144	0.096	2.62242e-06	LGALS2 Mono	RARS
7.17893e-11	0.399943	0.176	0.121	2.62756e-06	LGALS2 Mono	HDAC7
7.19904e-11	0.687379	0.065	0.036	2.63492e-06	LGALS2 Mono	AC002558.3
7.2011e-11	0.165505	0.507	0.402	2.63567e-06	LGALS2 Mono	LMAN2
7.27181e-11	0.506054	0.114	0.072	2.66156e-06	LGALS2 Mono	NRAS
7.47408e-11	0.240945	0.253	0.184	2.73559e-06	LGALS2 Mono	USP33
7.53287e-11	0.698835	0.088	0.053	2.75711e-06	LGALS2 Mono	ATP13A1
7.77161e-11	2.28444	0.012	0.003	2.84449e-06	LGALS2 Mono	AC006116.8
7.9102e-11	0.401405	0.154	0.104	2.89521e-06	LGALS2 Mono	DGLUCY
8.07193e-11	0.137423	0.998	0.988	2.95441e-06	LGALS2 Mono	MT-ND3
8.15714e-11	0.614175	0.044	0.021	2.98559e-06	LGALS2 Mono	KMT5C
8.17454e-11	0.299404	0.186	0.129	2.99196e-06	LGALS2 Mono	VHL
8.19116e-11	0.506866	0.092	0.055	2.99805e-06	LGALS2 Mono	KDM4A
8.36815e-11	1.13226	0.032	0.014	3.06283e-06	LGALS2 Mono	AL049840.5
8.48308e-11	2.15089	0.01	0.002	3.10489e-06	LGALS2 Mono	CLDN23
8.52514e-11	0.278151	0.165	0.111	3.12029e-06	LGALS2 Mono	TCEAL4
8.75938e-11	1.78747	0.012	0.003	3.20602e-06	LGALS2 Mono	KIZ-AS1
9.16825e-11	0.818018	0.06	0.032	3.35567e-06	LGALS2 Mono	SLC35A5
9.27121e-11	0.950325	0.054	0.028	3.39336e-06	LGALS2 Mono	KBTBD7
9.32553e-11	1.92331	0.023	0.008	3.41324e-06	LGALS2 Mono	SH3RF1
9.33059e-11	0.543858	0.12	0.077	3.41509e-06	LGALS2 Mono	AP5Z1
9.36215e-11	0.582823	0.074	0.042	3.42664e-06	LGALS2 Mono	HS2ST1
9.41128e-11	0.427949	0.177	0.123	3.44462e-06	LGALS2 Mono	CAPN7
9.83697e-11	1.57247	0.015	0.004	3.60043e-06	LGALS2 Mono	NPFF
9.96716e-11	0.294865	0.27	0.199	3.64808e-06	LGALS2 Mono	SAFB
9.96752e-11	2.77201	0.01	0.002	3.64821e-06	LGALS2 Mono	AL035446.1
1.01983e-10	0.254102	0.193	0.134	3.73268e-06	LGALS2 Mono	SIRT2
1.04071e-10	0.550633	0.079	0.046	3.8091e-06	LGALS2 Mono	CSE1L
1.0576e-10	2.14563	0.011	0.003	3.87092e-06	LGALS2 Mono	PTGFRN
1.05777e-10	2.43392	0.013	0.003	3.87155e-06	LGALS2 Mono	STEAP3
1.07793e-10	0.990878	0.04	0.018	3.94534e-06	LGALS2 Mono	CASS4
1.10394e-10	0.850492	0.05	0.025	4.04054e-06	LGALS2 Mono	TIPARP-AS1
1.10417e-10	0.25251	0.243	0.175	4.04136e-06	LGALS2 Mono	ZMYM2
1.11197e-10	0.215515	0.186	0.127	4.06991e-06	LGALS2 Mono	BAD
1.12984e-10	0.210401	0.299	0.222	4.13532e-06	LGALS2 Mono	MLEC
1.14187e-10	0.475496	0.106	0.066	4.17935e-06	LGALS2 Mono	RAB11FIP4
1.15604e-10	2.00921	0.012	0.003	4.23122e-06	LGALS2 Mono	KIAA1522
1.17058e-10	0.497951	0.078	0.045	4.28443e-06	LGALS2 Mono	FCGR2B
1.17826e-10	0.184842	0.715	0.621	4.31255e-06	LGALS2 Mono	MORF4L1
1.20494e-10	0.177157	0.646	0.534	4.41021e-06	LGALS2 Mono	NDUFB10
1.20909e-10	0.425337	0.148	0.1	4.42538e-06	LGALS2 Mono	PPM1A
1.21747e-10	0.930882	0.047	0.023	4.45607e-06	LGALS2 Mono	C9orf64
1.2176e-10	0.170166	0.467	0.365	4.45654e-06	LGALS2 Mono	MRPL54
1.23435e-10	0.44068	0.134	0.089	4.51785e-06	LGALS2 Mono	RABGAP1
1.25677e-10	0.248065	0.231	0.166	4.59989e-06	LGALS2 Mono	VPS26A
1.27917e-10	0.309015	0.224	0.161	4.68188e-06	LGALS2 Mono	KLHL24
1.28798e-10	2.26974	0.01	0.002	4.71412e-06	LGALS2 Mono	AC090018.2
1.30177e-10	0.31138	0.167	0.114	4.76461e-06	LGALS2 Mono	EGLN1
1.30827e-10	0.944402	0.047	0.023	4.7884e-06	LGALS2 Mono	ZFYVE1
1.31475e-10	0.770711	0.056	0.029	4.8121e-06	LGALS2 Mono	RANBP10
1.31691e-10	0.567053	0.081	0.048	4.82001e-06	LGALS2 Mono	ABL2
1.32263e-10	0.505073	0.142	0.095	4.84095e-06	LGALS2 Mono	SMIM4
1.35563e-10	0.202451	0.322	0.239	4.96175e-06	LGALS2 Mono	MPG
1.41435e-10	0.643091	0.078	0.045	5.17666e-06	LGALS2 Mono	TMEM39B
1.43749e-10	0.704232	0.077	0.045	5.26135e-06	LGALS2 Mono	MAPK8IP3
1.43988e-10	0.719471	0.067	0.037	5.27011e-06	LGALS2 Mono	CRTC1
1.44145e-10	0.216709	0.448	0.351	5.27586e-06	LGALS2 Mono	SRP72
1.44262e-10	0.54208	0.095	0.058	5.28012e-06	LGALS2 Mono	EML3
1.46314e-10	0.178066	0.262	0.19	5.35525e-06	LGALS2 Mono	CCDC124
1.47475e-10	0.278592	0.344	0.264	5.39774e-06	LGALS2 Mono	VPS36
1.50407e-10	0.440599	0.134	0.089	5.50505e-06	LGALS2 Mono	RNF11
1.50716e-10	0.221595	0.272	0.201	5.51636e-06	LGALS2 Mono	MAPK1IP1L
1.50922e-10	0.375011	0.141	0.094	5.52391e-06	LGALS2 Mono	CCDC144A
1.54167e-10	0.418266	0.097	0.059	5.64267e-06	LGALS2 Mono	CWF19L1
1.63698e-10	2.08856	0.016	0.005	5.99152e-06	LGALS2 Mono	DACH1
1.68215e-10	0.75511	0.052	0.027	6.15682e-06	LGALS2 Mono	RSKR
1.71576e-10	0.638974	0.057	0.03	6.27986e-06	LGALS2 Mono	RAB11B-AS1
1.77673e-10	0.640289	0.095	0.058	6.50302e-06	LGALS2 Mono	CTDP1
1.81331e-10	2.25179	0.011	0.003	6.63688e-06	LGALS2 Mono	AC008440.2
1.86088e-10	0.488658	0.075	0.043	6.811e-06	LGALS2 Mono	ZFHX2-AS1
1.89191e-10	0.20019	0.399	0.311	6.92458e-06	LGALS2 Mono	FRG1
1.94904e-10	0.27375	0.216	0.155	7.13369e-06	LGALS2 Mono	SMIM12
1.95425e-10	0.159279	0.705	0.588	7.15276e-06	LGALS2 Mono	ACTR3
1.95577e-10	0.742143	0.061	0.033	7.15831e-06	LGALS2 Mono	MAFF
1.96072e-10	0.80563	0.052	0.027	7.17644e-06	LGALS2 Mono	PAN2
1.9828e-10	0.669479	0.067	0.037	7.25725e-06	LGALS2 Mono	DUS2
2.03384e-10	0.183472	0.666	0.56	7.44407e-06	LGALS2 Mono	C4orf3
2.06847e-10	0.219308	0.241	0.174	7.5708e-06	LGALS2 Mono	ZDHHC12
2.09791e-10	0.468019	0.085	0.051	7.67857e-06	LGALS2 Mono	SEC24B
2.11553e-10	0.303606	0.164	0.112	7.74307e-06	LGALS2 Mono	ING1
2.1215e-10	0.268328	0.252	0.185	7.7649e-06	LGALS2 Mono	KIAA1109
2.12727e-10	0.488754	0.121	0.078	7.78603e-06	LGALS2 Mono	RAB11FIP2
2.1587e-10	1.2554	0.023	0.009	7.90107e-06	LGALS2 Mono	DOCK8-AS1
2.1634e-10	0.374582	0.18	0.127	7.91824e-06	LGALS2 Mono	ING3
2.16745e-10	0.717505	0.064	0.035	7.93307e-06	LGALS2 Mono	TAF6L
2.20632e-10	1.46021	0.024	0.009	8.07535e-06	LGALS2 Mono	AC130895.1
2.20864e-10	0.786359	0.061	0.033	8.08385e-06	LGALS2 Mono	VIPR1
2.2203e-10	0.509321	0.108	0.068	8.12651e-06	LGALS2 Mono	SETD1B
2.25941e-10	0.85467	0.046	0.023	8.26967e-06	LGALS2 Mono	E2F6
2.27076e-10	0.290793	0.218	0.156	8.31122e-06	LGALS2 Mono	ALG13
2.30009e-10	0.735082	0.054	0.028	8.41855e-06	LGALS2 Mono	ARL15
2.30305e-10	0.369567	0.133	0.087	8.42938e-06	LGALS2 Mono	SAP30L
2.30637e-10	0.334479	0.145	0.097	8.44155e-06	LGALS2 Mono	PHF23
2.309e-10	0.963613	0.054	0.029	8.45117e-06	LGALS2 Mono	DOCK7
2.34421e-10	0.420209	0.145	0.097	8.58004e-06	LGALS2 Mono	TOR3A
2.34886e-10	0.19826	0.451	0.356	8.59705e-06	LGALS2 Mono	CCT6A
2.36201e-10	0.408674	0.139	0.093	8.64521e-06	LGALS2 Mono	EXOC6
2.39687e-10	0.316382	0.125	0.081	8.7728e-06	LGALS2 Mono	GLRX2
2.42498e-10	2.00273	0.011	0.003	8.87568e-06	LGALS2 Mono	AC138356.1
2.43778e-10	0.323461	0.213	0.152	8.92253e-06	LGALS2 Mono	PLCL2
2.43787e-10	0.114795	0.251	0.181	8.92283e-06	LGALS2 Mono	ARFGAP3
2.47047e-10	0.266878	0.28	0.209	9.04216e-06	LGALS2 Mono	HECTD1
2.47476e-10	0.310172	0.113	0.071	9.05787e-06	LGALS2 Mono	TMEM251
2.49733e-10	0.492909	0.112	0.072	9.14047e-06	LGALS2 Mono	C8orf82
2.51052e-10	1.66358	0.019	0.006	9.18876e-06	LGALS2 Mono	AP000547.3
2.5328e-10	1.96711	0.013	0.004	9.27029e-06	LGALS2 Mono	AC080013.5
2.55382e-10	0.508713	0.146	0.099	9.34724e-06	LGALS2 Mono	NUDT4
2.61294e-10	1.56708	0.016	0.005	9.56363e-06	LGALS2 Mono	AL109615.2
2.61826e-10	0.179379	0.459	0.357	9.5831e-06	LGALS2 Mono	CCT5
2.6243e-10	0.588723	0.084	0.05	9.60522e-06	LGALS2 Mono	FAM234A
2.68214e-10	0.233509	0.201	0.143	9.8169e-06	LGALS2 Mono	DNAJB11
2.68582e-10	1.43548	0.015	0.005	9.83037e-06	LGALS2 Mono	DRC3
2.709e-10	1.05735	0.036	0.016	9.9152e-06	LGALS2 Mono	ACCS
2.79821e-10	0.333448	0.164	0.112	1.02417e-05	LGALS2 Mono	DLGAP4
2.82969e-10	0.169886	0.576	0.468	1.03569e-05	LGALS2 Mono	FIS1
2.87621e-10	0.733293	0.057	0.031	1.05272e-05	LGALS2 Mono	ADO
2.99038e-10	0.407161	0.185	0.13	1.09451e-05	LGALS2 Mono	GPR155
2.99567e-10	0.972128	0.047	0.024	1.09644e-05	LGALS2 Mono	ASPHD2
3.00194e-10	0.319945	0.157	0.107	1.09874e-05	LGALS2 Mono	OXSR1
3.03032e-10	0.429821	0.143	0.096	1.10913e-05	LGALS2 Mono	ACSL3
3.10829e-10	1.02663	0.036	0.016	1.13767e-05	LGALS2 Mono	MYO1E
3.13021e-10	0.424686	0.142	0.095	1.14569e-05	LGALS2 Mono	PPP3CB
3.14227e-10	0.945377	0.035	0.016	1.1501e-05	LGALS2 Mono	TMEM53
3.21711e-10	0.180756	0.49	0.394	1.1775e-05	LGALS2 Mono	BANF1
3.23813e-10	0.180743	0.371	0.283	1.18519e-05	LGALS2 Mono	OTUB1
3.25494e-10	0.440922	0.141	0.094	1.19134e-05	LGALS2 Mono	MBD3
3.33318e-10	0.183734	0.706	0.619	1.21998e-05	LGALS2 Mono	NEDD8
3.33733e-10	1.70035	0.017	0.005	1.2215e-05	LGALS2 Mono	CCDC153
3.3951e-10	0.762365	0.059	0.032	1.24264e-05	LGALS2 Mono	FER
3.40844e-10	1.64535	0.02	0.007	1.24752e-05	LGALS2 Mono	MERTK
3.4279e-10	0.471262	0.084	0.05	1.25464e-05	LGALS2 Mono	ZNF100
3.52032e-10	0.771932	0.045	0.022	1.28847e-05	LGALS2 Mono	ZNF513
3.59449e-10	0.838213	0.046	0.023	1.31562e-05	LGALS2 Mono	HIST2H2BE
3.70703e-10	0.498836	0.08	0.047	1.35681e-05	LGALS2 Mono	ZBTB48
3.72735e-10	0.119451	0.348	0.262	1.36425e-05	LGALS2 Mono	SELENOS
3.82198e-10	1.85258	0.013	0.004	1.39888e-05	LGALS2 Mono	GAS2L3
3.86277e-10	0.180285	0.418	0.324	1.41381e-05	LGALS2 Mono	C18orf32
3.94447e-10	0.639496	0.088	0.054	1.44372e-05	LGALS2 Mono	LDLRAD4
3.98802e-10	0.997964	0.026	0.01	1.45965e-05	LGALS2 Mono	AP001269.4
4.04302e-10	0.874765	0.042	0.021	1.47979e-05	LGALS2 Mono	AHCYL2
4.05141e-10	0.474071	0.112	0.072	1.48286e-05	LGALS2 Mono	CUL4B
4.06206e-10	0.230086	0.174	0.12	1.48676e-05	LGALS2 Mono	VCPIP1
4.19227e-10	0.526134	0.071	0.041	1.53441e-05	LGALS2 Mono	P3H1
4.28904e-10	0.355558	0.109	0.069	1.56983e-05	LGALS2 Mono	SCYL1
4.31355e-10	0.231563	0.189	0.132	1.5788e-05	LGALS2 Mono	SMIM15
4.31802e-10	0.213781	0.209	0.148	1.58044e-05	LGALS2 Mono	DDX52
4.35044e-10	0.296432	0.233	0.17	1.5923e-05	LGALS2 Mono	CBX6
4.42817e-10	1.02598	0.036	0.017	1.62075e-05	LGALS2 Mono	PRICKLE3
4.43917e-10	0.351576	0.14	0.093	1.62478e-05	LGALS2 Mono	GAB3
4.44513e-10	0.44014	0.121	0.079	1.62696e-05	LGALS2 Mono	QRICH1
4.55942e-10	0.263607	0.195	0.138	1.66879e-05	LGALS2 Mono	COMMD4
4.60614e-10	1.22272	0.036	0.016	1.68589e-05	LGALS2 Mono	AL049840.4
4.64512e-10	0.256865	0.294	0.221	1.70016e-05	LGALS2 Mono	DHX9
4.67233e-10	1.52453	0.022	0.008	1.71012e-05	LGALS2 Mono	SLAMF8
4.70601e-10	1.22641	0.027	0.011	1.72245e-05	LGALS2 Mono	AL132639.2
4.84054e-10	0.594737	0.078	0.046	1.77169e-05	LGALS2 Mono	RCN1
4.98556e-10	0.549721	0.08	0.048	1.82477e-05	LGALS2 Mono	ARSG
5.12502e-10	0.220778	0.68	0.585	1.87581e-05	LGALS2 Mono	TOMM6
5.13529e-10	1.9238	0.015	0.004	1.87957e-05	LGALS2 Mono	TMEM255B
5.14031e-10	0.245344	0.233	0.17	1.88141e-05	LGALS2 Mono	PAXBP1
5.15869e-10	0.348483	0.129	0.085	1.88813e-05	LGALS2 Mono	NADSYN1
5.218e-10	0.54585	0.078	0.046	1.90984e-05	LGALS2 Mono	CAMSAP1
5.27986e-10	0.198849	0.365	0.278	1.93248e-05	LGALS2 Mono	SCAMP2
5.4248e-10	1.59308	0.017	0.006	1.98553e-05	LGALS2 Mono	LINC01136
5.49314e-10	0.98039	0.031	0.013	2.01054e-05	LGALS2 Mono	U2AF1L5
5.63207e-10	1.16152	0.025	0.01	2.06139e-05	LGALS2 Mono	AL359711.2
5.66947e-10	0.455281	0.131	0.087	2.07508e-05	LGALS2 Mono	DHX16
5.6763e-10	0.950758	0.053	0.028	2.07758e-05	LGALS2 Mono	HSPA1B
5.99823e-10	1.10264	0.036	0.017	2.19541e-05	LGALS2 Mono	AC024075.1
6.06809e-10	0.624361	0.093	0.057	2.22098e-05	LGALS2 Mono	MFSD4B
6.16761e-10	0.962884	0.057	0.031	2.25741e-05	LGALS2 Mono	FAM118B
6.26094e-10	2.06174	0.012	0.003	2.29157e-05	LGALS2 Mono	AL139106.1
6.31425e-10	0.775999	0.052	0.028	2.31108e-05	LGALS2 Mono	KLHL12
6.86615e-10	0.302589	0.225	0.166	2.51308e-05	LGALS2 Mono	LCOR
6.89055e-10	0.580431	0.07	0.04	2.52201e-05	LGALS2 Mono	FEM1A
6.98869e-10	0.412038	0.105	0.066	2.55793e-05	LGALS2 Mono	SFXN3
7.32199e-10	0.650236	0.083	0.05	2.67992e-05	LGALS2 Mono	CCDC18
7.33723e-10	0.591764	0.079	0.047	2.6855e-05	LGALS2 Mono	SMUG1
7.38131e-10	2.27726	0.011	0.003	2.70163e-05	LGALS2 Mono	CATIP
7.41276e-10	1.89135	0.011	0.003	2.71315e-05	LGALS2 Mono	OR52K1
7.49074e-10	1.06859	0.031	0.014	2.74169e-05	LGALS2 Mono	AC116366.1
7.60733e-10	0.192021	0.488	0.39	2.78436e-05	LGALS2 Mono	CCT8
7.61965e-10	0.485236	0.136	0.092	2.78887e-05	LGALS2 Mono	ERAP1
7.70812e-10	0.323353	0.173	0.121	2.82125e-05	LGALS2 Mono	OSTM1
7.72293e-10	0.247723	0.344	0.266	2.82667e-05	LGALS2 Mono	TMX4
7.76988e-10	0.113115	0.493	0.391	2.84386e-05	LGALS2 Mono	UTRN
7.80978e-10	0.75146	0.054	0.029	2.85846e-05	LGALS2 Mono	PLEKHM3
7.8664e-10	0.682118	0.05	0.026	2.87918e-05	LGALS2 Mono	TPRN
7.95368e-10	0.713109	0.053	0.028	2.91112e-05	LGALS2 Mono	AC009093.2
8.00861e-10	1.01044	0.033	0.015	2.93123e-05	LGALS2 Mono	BTBD11
8.033e-10	0.528206	0.072	0.042	2.94016e-05	LGALS2 Mono	METTL25
8.15092e-10	1.70067	0.016	0.005	2.98332e-05	LGALS2 Mono	PDE7B
8.33853e-10	0.171552	0.438	0.342	3.05198e-05	LGALS2 Mono	MRFAP1
8.41933e-10	1.11563	0.028	0.012	3.08156e-05	LGALS2 Mono	ECT2
8.42763e-10	0.758477	0.064	0.036	3.0846e-05	LGALS2 Mono	AC005562.1
8.65713e-10	0.327678	0.17	0.119	3.1686e-05	LGALS2 Mono	ANKIB1
8.83241e-10	0.277403	0.245	0.181	3.23275e-05	LGALS2 Mono	LENG8
8.91288e-10	0.522723	0.119	0.079	3.2622e-05	LGALS2 Mono	MARS
9.26463e-10	0.154046	0.758	0.679	3.39095e-05	LGALS2 Mono	COX6A1
9.36549e-10	0.229428	0.356	0.274	3.42786e-05	LGALS2 Mono	EWSR1
9.63539e-10	1.07061	0.03	0.013	3.52665e-05	LGALS2 Mono	SLC25A30
9.89413e-10	0.902803	0.042	0.021	3.62135e-05	LGALS2 Mono	KIAA1841
9.92135e-10	0.244341	0.171	0.119	3.63131e-05	LGALS2 Mono	ZCCHC8
9.92534e-10	0.583856	0.086	0.052	3.63277e-05	LGALS2 Mono	MBTD1
1.00553e-09	0.899783	0.04	0.019	3.68034e-05	LGALS2 Mono	AC026401.3
1.01701e-09	0.402147	0.121	0.08	3.72234e-05	LGALS2 Mono	TMEM60
1.02444e-09	1.03081	0.033	0.015	3.74955e-05	LGALS2 Mono	CDKL5
1.03859e-09	0.541471	0.105	0.067	3.80135e-05	LGALS2 Mono	COPG1
1.04289e-09	0.415156	0.082	0.049	3.81709e-05	LGALS2 Mono	ALAS1
1.04416e-09	0.369776	0.153	0.105	3.82173e-05	LGALS2 Mono	ARMC10
1.06128e-09	0.342688	0.17	0.119	3.8844e-05	LGALS2 Mono	ZBTB11
1.08127e-09	0.90095	0.042	0.021	3.95755e-05	LGALS2 Mono	SLC9A6
1.08451e-09	0.758482	0.048	0.025	3.9694e-05	LGALS2 Mono	RNF185
1.09961e-09	0.207111	0.223	0.161	4.0247e-05	LGALS2 Mono	HSPA4
1.11926e-09	0.323704	0.16	0.111	4.0966e-05	LGALS2 Mono	MED1
1.14643e-09	0.684194	0.031	0.013	4.19607e-05	LGALS2 Mono	AC009779.2
1.16627e-09	0.735925	0.062	0.035	4.26865e-05	LGALS2 Mono	RCAN1
1.17646e-09	1.08904	0.032	0.014	4.30597e-05	LGALS2 Mono	TEC
1.21382e-09	0.481014	0.107	0.069	4.4427e-05	LGALS2 Mono	NCOA6
1.22496e-09	0.23171	0.296	0.224	4.48347e-05	LGALS2 Mono	OIP5-AS1
1.24915e-09	0.440838	0.119	0.079	4.57202e-05	LGALS2 Mono	KDM6A
1.25933e-09	0.263288	0.242	0.179	4.60929e-05	LGALS2 Mono	IMMT
1.26528e-09	0.253181	0.194	0.137	4.63106e-05	LGALS2 Mono	PHF5A
1.29252e-09	0.116306	0.829	0.737	4.73074e-05	LGALS2 Mono	YWHAZ
1.29733e-09	0.316564	0.177	0.125	4.74835e-05	LGALS2 Mono	GTF2F2
1.29749e-09	0.631619	0.064	0.036	4.74894e-05	LGALS2 Mono	RELA-DT
1.30124e-09	0.272346	0.254	0.188	4.76267e-05	LGALS2 Mono	HBP1
1.31593e-09	0.412103	0.114	0.074	4.81643e-05	LGALS2 Mono	ACOT8
1.35146e-09	1.15076	0.032	0.015	4.94648e-05	LGALS2 Mono	PLK2
1.35395e-09	0.129057	0.247	0.18	4.95557e-05	LGALS2 Mono	B4GALT1
1.35962e-09	0.237614	0.304	0.231	4.97635e-05	LGALS2 Mono	ECHS1
1.36432e-09	0.801509	0.038	0.018	4.99354e-05	LGALS2 Mono	AL391121.1
1.3682e-09	0.235253	0.267	0.2	5.00775e-05	LGALS2 Mono	ZNF655
1.37773e-09	0.185864	0.333	0.252	5.04262e-05	LGALS2 Mono	APH1A
1.38803e-09	0.656881	0.088	0.054	5.08031e-05	LGALS2 Mono	TRMT1L
1.44147e-09	0.308205	0.161	0.112	5.27591e-05	LGALS2 Mono	UBL7
1.45593e-09	0.615444	0.072	0.042	5.32885e-05	LGALS2 Mono	MAP3K14
1.51549e-09	0.216612	0.217	0.157	5.54686e-05	LGALS2 Mono	SF3A1
1.52311e-09	0.482339	0.115	0.075	5.57473e-05	LGALS2 Mono	EPS8
1.55042e-09	0.344559	0.116	0.075	5.6747e-05	LGALS2 Mono	SIRT1
1.5538e-09	0.182996	0.248	0.181	5.68708e-05	LGALS2 Mono	TMEM141
1.56348e-09	0.477304	0.086	0.053	5.72248e-05	LGALS2 Mono	RABGGTA
1.57058e-09	0.909474	0.05	0.027	5.74847e-05	LGALS2 Mono	TRIM66
1.57738e-09	1.08519	0.035	0.016	5.77339e-05	LGALS2 Mono	FSD1L
1.57834e-09	0.193879	0.336	0.256	5.77687e-05	LGALS2 Mono	MTCH1
1.64341e-09	0.703717	0.068	0.039	6.01505e-05	LGALS2 Mono	GLE1
1.71928e-09	0.257479	0.222	0.162	6.29274e-05	LGALS2 Mono	UBE2Q1
1.77798e-09	0.403263	0.126	0.084	6.50758e-05	LGALS2 Mono	TRIM26
1.78946e-09	0.421746	0.105	0.068	6.54961e-05	LGALS2 Mono	GOLGA5
1.80268e-09	0.157519	0.277	0.206	6.59798e-05	LGALS2 Mono	DDRGK1
1.80291e-09	0.503781	0.071	0.042	6.59884e-05	LGALS2 Mono	MTURN
1.88245e-09	0.659809	0.078	0.047	6.88994e-05	LGALS2 Mono	TPRA1
1.8912e-09	0.169626	0.388	0.3	6.92197e-05	LGALS2 Mono	ANXA7
1.96897e-09	0.792775	0.054	0.029	7.20661e-05	LGALS2 Mono	HECTD3
2.0038e-09	0.191816	0.463	0.367	7.33411e-05	LGALS2 Mono	IGBP1
2.02463e-09	0.456761	0.073	0.043	7.41036e-05	LGALS2 Mono	PRR3
2.04249e-09	0.480404	0.075	0.045	7.4757e-05	LGALS2 Mono	ABHD11
2.05771e-09	0.389052	0.152	0.106	7.53142e-05	LGALS2 Mono	MSL2
2.06695e-09	0.273684	0.262	0.197	7.56525e-05	LGALS2 Mono	PPP2R1A
2.08992e-09	0.481958	0.065	0.037	7.64932e-05	LGALS2 Mono	WIPI1
2.10479e-09	0.735911	0.057	0.032	7.70373e-05	LGALS2 Mono	MIR181A1HG
2.11592e-09	0.296317	0.172	0.121	7.74448e-05	LGALS2 Mono	EXOC4
2.13434e-09	0.766684	0.039	0.019	7.81191e-05	LGALS2 Mono	ST20-AS1
2.14298e-09	1.97693	0.012	0.003	7.84353e-05	LGALS2 Mono	LINC02285
2.14552e-09	0.258787	0.142	0.096	7.85282e-05	LGALS2 Mono	PHF12
2.22304e-09	0.196552	0.196	0.14	8.13653e-05	LGALS2 Mono	NKAPD1
2.25228e-09	0.269385	0.145	0.099	8.24358e-05	LGALS2 Mono	DENND6A
2.27282e-09	0.51991	0.059	0.033	8.31873e-05	LGALS2 Mono	TMEM184C
2.27677e-09	0.202177	0.376	0.293	8.3332e-05	LGALS2 Mono	RBBP4
2.28594e-09	1.01664	0.035	0.016	8.36675e-05	LGALS2 Mono	MIRLET7BHG
2.32434e-09	0.189411	0.323	0.247	8.50731e-05	LGALS2 Mono	ARID4A
2.32746e-09	0.35209	0.149	0.103	8.51874e-05	LGALS2 Mono	NNT
2.35627e-09	0.58959	0.04	0.019	8.62417e-05	LGALS2 Mono	RMDN2
2.41448e-09	0.308039	0.208	0.152	8.83725e-05	LGALS2 Mono	PNP
2.4209e-09	0.349341	0.201	0.146	8.86073e-05	LGALS2 Mono	APOL3
2.43406e-09	2.06824	0.011	0.003	8.9089e-05	LGALS2 Mono	SSC5D
2.45973e-09	0.285066	0.182	0.129	9.00285e-05	LGALS2 Mono	NOL12
2.48024e-09	0.42446	0.111	0.072	9.07792e-05	LGALS2 Mono	CPSF3
2.50513e-09	0.177559	0.561	0.455	9.16903e-05	LGALS2 Mono	FKBP8
2.54466e-09	0.342565	0.124	0.083	9.3137e-05	LGALS2 Mono	RFFL
2.5579e-09	0.154316	0.675	0.57	9.36216e-05	LGALS2 Mono	HNRNPD
2.73785e-09	0.155312	0.421	0.33	0.000100208	LGALS2 Mono	HNRNPUL1
2.89536e-09	1.86926	0.012	0.003	0.000105973	LGALS2 Mono	KLF7-IT1
2.89558e-09	1.61865	0.015	0.005	0.000105981	LGALS2 Mono	AC124242.1
2.89908e-09	0.339768	0.175	0.124	0.000106109	LGALS2 Mono	XPO6
2.93697e-09	0.345573	0.15	0.104	0.000107496	LGALS2 Mono	POGZ
2.99865e-09	0.168039	0.434	0.342	0.000109753	LGALS2 Mono	VPS4B
3.00304e-09	1.40075	0.017	0.006	0.000109914	LGALS2 Mono	LCAT
3.01368e-09	0.271234	0.161	0.112	0.000110304	LGALS2 Mono	CSRP1
3.0759e-09	0.557064	0.071	0.042	0.000112581	LGALS2 Mono	BRPF1
3.08467e-09	0.394506	0.104	0.067	0.000112902	LGALS2 Mono	POLR3C
3.10528e-09	0.494729	0.066	0.038	0.000113656	LGALS2 Mono	CCDC9
3.11128e-09	0.392156	0.105	0.068	0.000113876	LGALS2 Mono	HAUS2
3.16926e-09	0.171483	0.405	0.317	0.000115998	LGALS2 Mono	STX16
3.19761e-09	0.187467	0.243	0.179	0.000117036	LGALS2 Mono	RAB18
3.20063e-09	1.48727	0.017	0.006	0.000117146	LGALS2 Mono	SUOX
3.20378e-09	0.781819	0.03	0.013	0.000117262	LGALS2 Mono	BCORL1
3.21167e-09	1.74334	0.013	0.004	0.00011755	LGALS2 Mono	AC079174.2
3.22357e-09	0.512451	0.085	0.052	0.000117986	LGALS2 Mono	ETFDH
3.23435e-09	0.344793	0.233	0.173	0.00011838	LGALS2 Mono	PTGER4
3.24625e-09	0.704329	0.049	0.026	0.000118816	LGALS2 Mono	RCBTB1
3.24994e-09	1.43558	0.018	0.006	0.000118951	LGALS2 Mono	U73166.1
3.26593e-09	1.51995	0.017	0.006	0.000119536	LGALS2 Mono	TNFRSF12A
3.35183e-09	0.935401	0.036	0.017	0.00012268	LGALS2 Mono	ZKSCAN5
3.35407e-09	0.147628	0.277	0.207	0.000122762	LGALS2 Mono	EPS15
3.4726e-09	0.593631	0.071	0.042	0.000127101	LGALS2 Mono	DEPDC5
3.53907e-09	0.327834	0.171	0.121	0.000129534	LGALS2 Mono	GPS1
3.54631e-09	0.83444	0.05	0.027	0.000129799	LGALS2 Mono	AP004609.3
3.61848e-09	0.785893	0.072	0.043	0.00013244	LGALS2 Mono	LIMD1
3.67476e-09	0.390924	0.145	0.1	0.0001345	LGALS2 Mono	ATG4B
3.69217e-09	0.232436	0.291	0.222	0.000135137	LGALS2 Mono	NDUFS3
3.69976e-09	0.195038	0.27	0.202	0.000135415	LGALS2 Mono	KXD1
3.76352e-09	1.17572	0.017	0.006	0.000137748	LGALS2 Mono	MPZ
3.76532e-09	0.192621	0.285	0.212	0.000137814	LGALS2 Mono	LYSMD2
3.78891e-09	0.404255	0.119	0.079	0.000138678	LGALS2 Mono	NDEL1
3.79219e-09	0.329829	0.14	0.095	0.000138798	LGALS2 Mono	UPK3BL1
3.92869e-09	1.7446	0.016	0.005	0.000143794	LGALS2 Mono	PNMA5
3.94534e-09	0.334482	0.162	0.115	0.000144403	LGALS2 Mono	DCTN1
3.97307e-09	0.280141	0.146	0.1	0.000145418	LGALS2 Mono	MPHOSPH6
4.00665e-09	0.256219	0.13	0.087	0.000146648	LGALS2 Mono	JMJD6
4.01182e-09	1.37483	0.021	0.008	0.000146837	LGALS2 Mono	LINC02062
4.12522e-09	0.297867	0.133	0.091	0.000150987	LGALS2 Mono	PCBD1
4.17159e-09	0.158553	0.354	0.272	0.000152684	LGALS2 Mono	TGFBR2
4.23283e-09	0.893585	0.045	0.023	0.000154926	LGALS2 Mono	MAP4K3
4.24587e-09	0.147039	0.768	0.688	0.000155403	LGALS2 Mono	HNRNPK
4.33556e-09	0.661082	0.043	0.022	0.000158686	LGALS2 Mono	AC135050.6
4.49935e-09	0.193935	0.198	0.142	0.000164681	LGALS2 Mono	SLC4A1AP
4.50179e-09	0.559013	0.047	0.025	0.00016477	LGALS2 Mono	IL15RA
4.52578e-09	0.106444	0.151	0.104	0.000165648	LGALS2 Mono	STARD3NL
4.57966e-09	0.313707	0.155	0.108	0.00016762	LGALS2 Mono	VPS26B
4.62337e-09	0.13477	0.254	0.188	0.00016922	LGALS2 Mono	CISD3
4.68156e-09	0.329079	0.138	0.094	0.00017135	LGALS2 Mono	PCBP1-AS1
4.69153e-09	0.190262	0.217	0.157	0.000171715	LGALS2 Mono	MIF4GD
4.72203e-09	0.558337	0.06	0.034	0.000172831	LGALS2 Mono	USP19
5.00744e-09	0.240771	0.209	0.152	0.000183277	LGALS2 Mono	PPP6C
5.03634e-09	1.64429	0.012	0.004	0.000184335	LGALS2 Mono	TMPPE
5.358e-09	0.378467	0.132	0.089	0.000196108	LGALS2 Mono	CSAD
5.48629e-09	0.41722	0.1	0.064	0.000200804	LGALS2 Mono	SLC39A4
5.58523e-09	0.305302	0.088	0.055	0.000204425	LGALS2 Mono	EIF1AD
5.58848e-09	1.05706	0.028	0.013	0.000204544	LGALS2 Mono	ITIH4
5.74719e-09	0.328735	0.125	0.084	0.000210353	LGALS2 Mono	APPBP2
5.75519e-09	0.278732	0.19	0.137	0.000210646	LGALS2 Mono	ITGB2-AS1
5.99454e-09	0.567074	0.074	0.044	0.000219406	LGALS2 Mono	MLLT11
6.08275e-09	1.27803	0.027	0.012	0.000222635	LGALS2 Mono	MAPRE3
6.1203e-09	0.477642	0.075	0.045	0.000224009	LGALS2 Mono	CLK2
6.16714e-09	0.769906	0.04	0.02	0.000225723	LGALS2 Mono	ZNF282
6.35693e-09	0.693621	0.032	0.015	0.00023267	LGALS2 Mono	AC079305.1
6.44676e-09	0.3635	0.101	0.065	0.000235958	LGALS2 Mono	RALGAPB
6.63683e-09	0.186168	0.29	0.221	0.000242915	LGALS2 Mono	C1D
6.7066e-09	0.168044	0.222	0.162	0.000245468	LGALS2 Mono	COA8
6.72547e-09	0.90189	0.035	0.017	0.000246159	LGALS2 Mono	PIGA
6.74519e-09	0.369623	0.381	0.308	0.000246881	LGALS2 Mono	CITED2
6.82069e-09	0.404938	0.107	0.07	0.000249644	LGALS2 Mono	LSM14B
6.82142e-09	0.347886	0.155	0.109	0.000249671	LGALS2 Mono	UBAP2L
6.86253e-09	0.483004	0.078	0.047	0.000251176	LGALS2 Mono	FAM120B
6.88815e-09	0.437595	0.09	0.056	0.000252113	LGALS2 Mono	TCF20
6.9218e-09	0.208372	0.174	0.123	0.000253345	LGALS2 Mono	SPTY2D1
6.94257e-09	0.222684	0.171	0.121	0.000254105	LGALS2 Mono	UIMC1
7.25788e-09	0.404164	0.105	0.068	0.000265645	LGALS2 Mono	CNOT6
7.34097e-09	1.43861	0.017	0.006	0.000268687	LGALS2 Mono	NPHP4
7.4147e-09	0.129711	0.509	0.41	0.000271385	LGALS2 Mono	SLTM
7.67224e-09	0.152057	0.499	0.398	0.000280812	LGALS2 Mono	PSMD4
7.78504e-09	0.155967	0.58	0.481	0.00028494	LGALS2 Mono	CBX3
7.83785e-09	1.69529	0.02	0.008	0.000286873	LGALS2 Mono	AP000240.1
7.96186e-09	0.1596	0.227	0.167	0.000291412	LGALS2 Mono	DHX29
8.10197e-09	0.622502	0.071	0.042	0.00029654	LGALS2 Mono	TRAPPC9
8.20298e-09	0.918616	0.028	0.013	0.000300237	LGALS2 Mono	PIP5K1B
8.30428e-09	0.138444	0.573	0.472	0.000303945	LGALS2 Mono	BCLAF1
8.34476e-09	0.398372	0.128	0.087	0.000305427	LGALS2 Mono	TSC2
8.34934e-09	0.425116	0.114	0.076	0.000305594	LGALS2 Mono	SH2D3C
8.46833e-09	0.246762	0.253	0.19	0.000309949	LGALS2 Mono	SZRD1
8.55325e-09	0.381227	0.109	0.072	0.000313058	LGALS2 Mono	PPP1R12C
8.60764e-09	0.147288	0.361	0.281	0.000315048	LGALS2 Mono	NUCB1
8.6501e-09	0.235525	0.321	0.249	0.000316602	LGALS2 Mono	TSPAN14
9.04443e-09	0.560073	0.077	0.047	0.000331035	LGALS2 Mono	WDR7
9.07487e-09	0.281782	0.15	0.105	0.000332149	LGALS2 Mono	SCAMP1
9.24267e-09	1.10395	0.026	0.011	0.000338291	LGALS2 Mono	SLC4A8
9.37501e-09	0.175782	0.541	0.445	0.000343135	LGALS2 Mono	CALM3
9.91076e-09	0.244409	0.216	0.159	0.000362744	LGALS2 Mono	GMPR2
1.0006e-08	0.402921	0.079	0.048	0.00036623	LGALS2 Mono	SCCPDH
1.03319e-08	0.683311	0.044	0.023	0.000378158	LGALS2 Mono	KLHL21
1.07229e-08	0.343915	0.116	0.077	0.000392467	LGALS2 Mono	IPO9
1.07429e-08	0.446886	0.105	0.069	0.0003932	LGALS2 Mono	MADD
1.08237e-08	0.34986	0.124	0.084	0.000396159	LGALS2 Mono	TENT4B
1.08774e-08	1.83315	0.013	0.004	0.000398122	LGALS2 Mono	BTBD19
1.10608e-08	0.862337	0.043	0.022	0.000404835	LGALS2 Mono	DAG1
1.13115e-08	0.202366	0.188	0.135	0.000414011	LGALS2 Mono	FBXW11
1.14669e-08	0.397925	0.149	0.105	0.000419701	LGALS2 Mono	PIK3CA
1.15149e-08	0.26226	0.152	0.106	0.000421456	LGALS2 Mono	TARS
1.15545e-08	0.265657	0.174	0.124	0.000422908	LGALS2 Mono	CISD2
1.17316e-08	0.297014	0.209	0.155	0.00042939	LGALS2 Mono	ALKBH5
1.18328e-08	0.891599	0.059	0.034	0.000433093	LGALS2 Mono	SCRN1
1.19981e-08	2.01053	0.013	0.004	0.000439144	LGALS2 Mono	AC002456.1
1.21182e-08	0.146606	0.241	0.178	0.000443538	LGALS2 Mono	C14orf119
1.21311e-08	0.392138	0.116	0.078	0.000444011	LGALS2 Mono	HECTD4
1.23736e-08	1.25223	0.021	0.008	0.000452885	LGALS2 Mono	AC005076.1
1.24628e-08	0.363932	0.114	0.076	0.00045615	LGALS2 Mono	TBC1D23
1.26234e-08	1.18505	0.027	0.012	0.000462031	LGALS2 Mono	MED14OS
1.27086e-08	0.144092	0.332	0.257	0.000465147	LGALS2 Mono	SLA
1.2726e-08	0.243353	0.162	0.114	0.000465784	LGALS2 Mono	MAPKAPK2
1.30982e-08	0.381108	0.136	0.094	0.000479409	LGALS2 Mono	PSME4
1.34792e-08	0.399887	0.128	0.087	0.000493354	LGALS2 Mono	VPS13D
1.35179e-08	0.281527	0.143	0.099	0.000494769	LGALS2 Mono	ABHD16A
1.35414e-08	1.33678	0.033	0.016	0.000495631	LGALS2 Mono	AC098818.2
1.36034e-08	0.363738	0.112	0.074	0.000497896	LGALS2 Mono	HIVEP1
1.4066e-08	0.299771	0.17	0.122	0.000514829	LGALS2 Mono	OSBPL9
1.42326e-08	1.68894	0.011	0.003	0.000520926	LGALS2 Mono	AC006064.4
1.43106e-08	0.223015	0.269	0.205	0.000523781	LGALS2 Mono	NFATC2IP
1.44872e-08	0.330735	0.171	0.122	0.000530245	LGALS2 Mono	TMEM131L
1.46965e-08	1.48383	0.015	0.005	0.000537905	LGALS2 Mono	AC026401.2
1.47834e-08	1.27766	0.021	0.008	0.000541088	LGALS2 Mono	AC067930.8
1.49099e-08	0.257171	0.178	0.128	0.000545717	LGALS2 Mono	FNDC3A
1.51064e-08	0.107768	0.297	0.223	0.00055291	LGALS2 Mono	COX19
1.51799e-08	0.512429	0.074	0.045	0.000555601	LGALS2 Mono	TMEM44-AS1
1.52876e-08	0.344288	0.124	0.084	0.000559542	LGALS2 Mono	BANP
1.54379e-08	0.418526	0.075	0.046	0.000565043	LGALS2 Mono	TEPSIN
1.55033e-08	0.852276	0.047	0.026	0.000567435	LGALS2 Mono	SPRYD4
1.55545e-08	0.294936	0.147	0.103	0.00056931	LGALS2 Mono	PRCC
1.56756e-08	0.244939	0.244	0.184	0.000573743	LGALS2 Mono	RRP7A
1.59178e-08	0.548859	0.073	0.045	0.000582608	LGALS2 Mono	OPA3
1.61008e-08	0.241902	0.21	0.154	0.000589305	LGALS2 Mono	ANAPC13
1.6545e-08	0.5398	0.04	0.02	0.000605564	LGALS2 Mono	AP002381.2
1.65462e-08	1.48476	0.025	0.011	0.000605607	LGALS2 Mono	PTPRO
1.66517e-08	0.18885	0.27	0.204	0.000609469	LGALS2 Mono	PPP2R5E
1.67658e-08	0.441771	0.089	0.057	0.000613647	LGALS2 Mono	HIF1AN
1.7047e-08	0.255354	0.146	0.102	0.000623936	LGALS2 Mono	MRPL15
1.70658e-08	0.982618	0.035	0.017	0.000624625	LGALS2 Mono	DPY19L3
1.75101e-08	0.170589	0.333	0.258	0.000640887	LGALS2 Mono	COPZ1
1.75844e-08	0.314831	0.056	0.031	0.000643606	LGALS2 Mono	PROK2
1.77014e-08	0.743616	0.065	0.038	0.00064789	LGALS2 Mono	FEM1C
1.77123e-08	1.04896	0.019	0.007	0.000648289	LGALS2 Mono	AL022069.3
1.79524e-08	0.764851	0.039	0.019	0.000657075	LGALS2 Mono	CENPBD1
1.80768e-08	0.797667	0.041	0.021	0.000661628	LGALS2 Mono	EIF3C
1.81972e-08	0.176192	0.533	0.435	0.000666034	LGALS2 Mono	ARHGDIA
1.84269e-08	0.310783	0.114	0.076	0.000674442	LGALS2 Mono	STRN3
1.87189e-08	0.295645	0.156	0.11	0.000685132	LGALS2 Mono	TMEM101
1.87412e-08	0.172679	0.388	0.308	0.000685948	LGALS2 Mono	SNRNP70
1.87898e-08	0.630103	0.042	0.022	0.000687725	LGALS2 Mono	CLU
1.89308e-08	0.100746	0.54	0.441	0.000692888	LGALS2 Mono	BZW1
1.89353e-08	0.637722	0.074	0.045	0.000693053	LGALS2 Mono	TCEANC2
1.94079e-08	1.23526	0.022	0.009	0.000710347	LGALS2 Mono	THBS3
1.97256e-08	0.380556	0.115	0.077	0.000721977	LGALS2 Mono	NF1
1.9733e-08	0.201098	0.28	0.215	0.000722248	LGALS2 Mono	UBE3A
2.01401e-08	1.93858	0.014	0.005	0.000737148	LGALS2 Mono	KRT7
2.02489e-08	0.281966	0.167	0.12	0.000741129	LGALS2 Mono	MAGT1
2.02495e-08	0.304871	0.167	0.12	0.000741152	LGALS2 Mono	PIGT
2.04725e-08	0.202751	0.212	0.155	0.000749313	LGALS2 Mono	CBX1
2.08237e-08	1.41358	0.013	0.004	0.00076217	LGALS2 Mono	AC105052.4
2.08608e-08	0.303856	0.181	0.132	0.000763527	LGALS2 Mono	SNX20
2.10289e-08	0.165289	0.444	0.361	0.000769678	LGALS2 Mono	AIMP1
2.12174e-08	0.619757	0.079	0.049	0.000776577	LGALS2 Mono	PCBD2
2.13335e-08	0.417347	0.123	0.084	0.000780827	LGALS2 Mono	CSNK1G1
2.14433e-08	0.156367	0.429	0.341	0.000784845	LGALS2 Mono	RALBP1
2.16478e-08	0.384349	0.131	0.091	0.000792331	LGALS2 Mono	THOC6
2.16682e-08	0.37611	0.132	0.091	0.000793079	LGALS2 Mono	OPA1
2.18534e-08	0.167397	0.187	0.135	0.000799857	LGALS2 Mono	PLEKHF2
2.22268e-08	0.165381	0.252	0.189	0.000813524	LGALS2 Mono	UBE2F
2.22979e-08	0.251434	0.108	0.071	0.000816127	LGALS2 Mono	COG3
2.23079e-08	0.183057	0.482	0.392	0.000816491	LGALS2 Mono	STAT3
2.25013e-08	0.287619	0.157	0.112	0.000823569	LGALS2 Mono	MAD2L2
2.2952e-08	1.02206	0.042	0.022	0.000840066	LGALS2 Mono	MASTL
2.32555e-08	0.126009	0.355	0.276	0.000851174	LGALS2 Mono	NDUFA10
2.40613e-08	0.758759	0.041	0.022	0.000880667	LGALS2 Mono	AL355001.2
2.43896e-08	0.267841	0.201	0.148	0.000892683	LGALS2 Mono	ZNF451
2.44929e-08	0.838848	0.028	0.013	0.000896466	LGALS2 Mono	VWA5A
2.45796e-08	0.156284	0.443	0.353	0.000899638	LGALS2 Mono	TXNL4A
2.52757e-08	1.12169	0.025	0.011	0.000925114	LGALS2 Mono	SIAE
2.63517e-08	0.350152	0.153	0.109	0.000964498	LGALS2 Mono	C5orf24
2.64875e-08	1.10572	0.017	0.006	0.00096947	LGALS2 Mono	KCNAB3
2.66129e-08	1.97347	0.013	0.004	0.000974058	LGALS2 Mono	ARHGAP29
2.76721e-08	0.295984	0.142	0.099	0.00101283	LGALS2 Mono	ACSF3
2.85945e-08	0.111572	0.438	0.348	0.00104659	LGALS2 Mono	C17orf49
2.90679e-08	0.489157	0.073	0.044	0.00106392	LGALS2 Mono	STXBP5
2.9216e-08	0.349396	0.115	0.078	0.00106933	LGALS2 Mono	SRCAP
2.92409e-08	0.536242	0.063	0.037	0.00107024	LGALS2 Mono	TBL2
2.98177e-08	0.786614	0.041	0.022	0.00109136	LGALS2 Mono	ACVR2A
3.05329e-08	0.164988	0.213	0.156	0.00111754	LGALS2 Mono	NUDT21
3.08635e-08	0.246314	0.196	0.144	0.00112964	LGALS2 Mono	PPM1B
3.11691e-08	1.74838	0.013	0.004	0.00114082	LGALS2 Mono	TIGD3
3.12287e-08	0.482127	0.089	0.057	0.001143	LGALS2 Mono	LPCAT3
3.14728e-08	0.367366	0.114	0.077	0.00115194	LGALS2 Mono	CEP104
3.23235e-08	0.239861	0.222	0.166	0.00118307	LGALS2 Mono	RIF1
3.27341e-08	1.10453	0.027	0.012	0.0011981	LGALS2 Mono	HDX
3.29416e-08	0.277371	0.184	0.134	0.00120569	LGALS2 Mono	MORF4L2
3.32123e-08	0.394991	0.133	0.093	0.0012156	LGALS2 Mono	TECPR1
3.328e-08	0.211067	0.267	0.203	0.00121808	LGALS2 Mono	MCTS1
3.35267e-08	0.94627	0.037	0.019	0.00122711	LGALS2 Mono	DHX34
3.37824e-08	1.17191	0.026	0.011	0.00123647	LGALS2 Mono	NOTCH4
3.48088e-08	0.3185	0.134	0.093	0.00127404	LGALS2 Mono	RAB5B
3.49047e-08	0.30808	0.14	0.098	0.00127755	LGALS2 Mono	TFDP1
3.51486e-08	0.315418	0.2	0.148	0.00128647	LGALS2 Mono	ARIH1
3.52326e-08	0.292398	0.179	0.13	0.00128955	LGALS2 Mono	ATXN2L
3.57339e-08	0.935218	0.037	0.019	0.00130789	LGALS2 Mono	CTNS
3.60807e-08	1.54627	0.013	0.004	0.00132059	LGALS2 Mono	VSIG4
3.71873e-08	0.207839	0.282	0.216	0.00136109	LGALS2 Mono	SAFB2
3.75921e-08	0.219193	0.324	0.255	0.00137591	LGALS2 Mono	ATP1A1
3.76212e-08	1.61934	0.012	0.004	0.00137697	LGALS2 Mono	AC087294.1
3.8227e-08	1.41776	0.013	0.004	0.00139915	LGALS2 Mono	TMC4
3.83652e-08	0.429155	0.089	0.057	0.00140421	LGALS2 Mono	PHF2
3.92199e-08	0.164856	0.316	0.247	0.00143549	LGALS2 Mono	SARNP
3.93209e-08	0.171871	0.238	0.18	0.00143919	LGALS2 Mono	CHRAC1
3.93267e-08	0.230686	0.205	0.152	0.0014394	LGALS2 Mono	TOR1AIP2
3.9345e-08	0.493046	0.091	0.059	0.00144007	LGALS2 Mono	GBF1
3.95469e-08	0.50721	0.075	0.047	0.00144746	LGALS2 Mono	PIAS4
3.98173e-08	0.288865	0.128	0.088	0.00145735	LGALS2 Mono	ZHX1
4.00829e-08	0.700834	0.047	0.026	0.00146707	LGALS2 Mono	RAP2C-AS1
4.1088e-08	0.205094	0.272	0.209	0.00150386	LGALS2 Mono	IDH3B
4.16657e-08	0.718823	0.037	0.019	0.00152501	LGALS2 Mono	ZSCAN5A
4.29733e-08	2.09928	0.013	0.004	0.00157287	LGALS2 Mono	FAM92A
4.32606e-08	0.462851	0.081	0.051	0.00158338	LGALS2 Mono	SRD5A3
4.34446e-08	1.55199	0.017	0.007	0.00159012	LGALS2 Mono	HYMAI
4.37058e-08	0.501449	0.068	0.041	0.00159968	LGALS2 Mono	EYA3
4.38977e-08	0.743837	0.039	0.02	0.0016067	LGALS2 Mono	AC016727.1
4.40994e-08	1.62392	0.011	0.003	0.00161408	LGALS2 Mono	MUC12
4.44945e-08	0.427192	0.066	0.039	0.00162854	LGALS2 Mono	ZNF362
4.47188e-08	0.331535	0.125	0.086	0.00163675	LGALS2 Mono	ATP9B
4.53002e-08	1.04832	0.034	0.017	0.00165803	LGALS2 Mono	PDSS1
4.54549e-08	0.143704	0.38	0.298	0.00166369	LGALS2 Mono	COX16
4.56322e-08	0.232235	0.214	0.159	0.00167018	LGALS2 Mono	ELOF1
4.67258e-08	0.561924	0.065	0.039	0.00171021	LGALS2 Mono	CHUK
4.70829e-08	1.17561	0.026	0.011	0.00172328	LGALS2 Mono	LINC00294
4.72043e-08	1.09437	0.022	0.009	0.00172773	LGALS2 Mono	NANP
4.72405e-08	1.2928	0.021	0.008	0.00172905	LGALS2 Mono	ZNF618
4.74534e-08	0.145998	0.229	0.17	0.00173684	LGALS2 Mono	CCS
4.76216e-08	0.178069	0.23	0.173	0.001743	LGALS2 Mono	ANKLE2
4.78904e-08	0.522873	0.06	0.035	0.00175284	LGALS2 Mono	ARMC7
4.86012e-08	0.307984	0.141	0.1	0.00177885	LGALS2 Mono	GNL2
4.88698e-08	1.5244	0.021	0.008	0.00178868	LGALS2 Mono	AL627309.5
4.91259e-08	0.152579	0.302	0.236	0.00179806	LGALS2 Mono	NSRP1
4.95575e-08	0.167123	0.254	0.191	0.00181385	LGALS2 Mono	DEDD2
5.10336e-08	1.85206	0.01	0.003	0.00186788	LGALS2 Mono	AC112496.1
5.34552e-08	0.175292	0.199	0.146	0.00195651	LGALS2 Mono	TUSC2
5.49242e-08	0.181159	0.261	0.198	0.00201028	LGALS2 Mono	COPS2
5.50072e-08	0.157555	0.604	0.509	0.00201332	LGALS2 Mono	HNRNPH1
5.54081e-08	1.09136	0.041	0.022	0.00202799	LGALS2 Mono	NOP9
5.57667e-08	1.01022	0.028	0.013	0.00204112	LGALS2 Mono	USP49
5.62015e-08	0.353408	0.137	0.097	0.00205703	LGALS2 Mono	KPNA1
5.71017e-08	0.334723	0.46	0.412	0.00208998	LGALS2 Mono	XIST
5.77611e-08	1.09365	0.022	0.009	0.00211411	LGALS2 Mono	CAPN3
5.79857e-08	0.162586	0.43	0.346	0.00212234	LGALS2 Mono	IRF2
5.84788e-08	1.88362	0.012	0.004	0.00214038	LGALS2 Mono	AL033543.1
5.91556e-08	0.194027	0.124	0.085	0.00216515	LGALS2 Mono	RLF
5.97087e-08	1.50963	0.014	0.005	0.0021854	LGALS2 Mono	AC018607.1
6.04137e-08	0.352759	0.121	0.083	0.0022112	LGALS2 Mono	KBTBD2
6.10592e-08	0.226547	0.244	0.186	0.00223483	LGALS2 Mono	BRMS1
6.10761e-08	0.280605	0.152	0.108	0.00223545	LGALS2 Mono	REPIN1
6.13987e-08	0.375839	0.105	0.07	0.00224726	LGALS2 Mono	COQ8A
6.19621e-08	0.38613	0.099	0.065	0.00226788	LGALS2 Mono	KIF3B
6.19714e-08	1.68666	0.015	0.005	0.00226821	LGALS2 Mono	AP000763.3
6.26765e-08	0.436423	0.135	0.095	0.00229402	LGALS2 Mono	YLPM1
6.33222e-08	0.270043	0.116	0.079	0.00231766	LGALS2 Mono	VPS16
6.3769e-08	0.17412	0.401	0.321	0.00233401	LGALS2 Mono	NONO
6.7166e-08	0.420386	0.087	0.056	0.00245834	LGALS2 Mono	MBNL3
6.82286e-08	0.169238	0.247	0.186	0.00249724	LGALS2 Mono	PAGR1
6.90481e-08	1.50098	0.011	0.003	0.00252723	LGALS2 Mono	LRRC6
6.9074e-08	0.241061	0.16	0.115	0.00252818	LGALS2 Mono	CAMK1D
6.9567e-08	0.568631	0.079	0.05	0.00254622	LGALS2 Mono	PREP
6.95926e-08	0.240432	0.171	0.125	0.00254716	LGALS2 Mono	WDR70
7.16163e-08	1.63171	0.012	0.004	0.00262123	LGALS2 Mono	TMEM86A
7.2021e-08	1.16075	0.02	0.008	0.00263604	LGALS2 Mono	STARD7-AS1
7.28395e-08	0.401121	0.103	0.069	0.002666	LGALS2 Mono	ARFGEF2
7.28807e-08	0.469905	0.109	0.074	0.00266751	LGALS2 Mono	MAN2B2
7.29017e-08	0.15935	0.262	0.199	0.00266827	LGALS2 Mono	PIH1D1
7.31003e-08	1.086	0.032	0.016	0.00267554	LGALS2 Mono	AC064805.1
7.36254e-08	1.1327	0.026	0.012	0.00269476	LGALS2 Mono	LSM11
7.3853e-08	0.438274	0.111	0.076	0.00270309	LGALS2 Mono	MTRF1L
7.41848e-08	0.148437	0.478	0.389	0.00271524	LGALS2 Mono	COX14
7.4895e-08	0.301555	0.149	0.106	0.00274123	LGALS2 Mono	NXPE3
7.54715e-08	0.319439	0.155	0.111	0.00276233	LGALS2 Mono	FBXL3
7.61927e-08	0.175365	0.272	0.209	0.00278873	LGALS2 Mono	IFNAR2
7.66434e-08	0.324115	0.113	0.077	0.00280523	LGALS2 Mono	C8orf76
7.75995e-08	0.555402	0.089	0.058	0.00284022	LGALS2 Mono	NUAK2
7.88654e-08	1.2599	0.022	0.01	0.00288655	LGALS2 Mono	PFKFB2
7.94352e-08	0.366846	0.095	0.062	0.00290741	LGALS2 Mono	ARHGEF7
7.97713e-08	0.449537	0.063	0.038	0.00291971	LGALS2 Mono	C2orf76
7.97759e-08	0.172988	0.493	0.409	0.00291988	LGALS2 Mono	PSMA1
7.996e-08	0.330876	0.156	0.113	0.00292662	LGALS2 Mono	ARHGAP1
8.07469e-08	1.53769	0.021	0.009	0.00295542	LGALS2 Mono	NT5DC2
8.09255e-08	0.209877	0.2	0.149	0.00296195	LGALS2 Mono	RAPGEF1
8.10948e-08	0.133088	0.545	0.444	0.00296815	LGALS2 Mono	NDUFA3
8.11482e-08	0.474782	0.093	0.062	0.0029701	LGALS2 Mono	TRERF1
8.14136e-08	0.151039	0.58	0.485	0.00297982	LGALS2 Mono	KLF13
8.16841e-08	0.627819	0.056	0.033	0.00298972	LGALS2 Mono	SETD1A
8.18281e-08	0.160106	0.238	0.18	0.00299499	LGALS2 Mono	CENPX
8.30279e-08	0.843211	0.029	0.014	0.0030389	LGALS2 Mono	ELF3-AS1
8.31953e-08	0.326143	0.114	0.078	0.00304503	LGALS2 Mono	CNOT3
8.42564e-08	0.505388	0.072	0.045	0.00308387	LGALS2 Mono	BCOR
8.6361e-08	0.324488	0.124	0.086	0.0031609	LGALS2 Mono	TLNRD1
8.73716e-08	0.214464	0.161	0.115	0.00319789	LGALS2 Mono	UNC50
8.85429e-08	0.415578	0.072	0.045	0.00324076	LGALS2 Mono	ZNF621
8.90821e-08	0.373059	0.103	0.069	0.00326049	LGALS2 Mono	IDH3A
8.9433e-08	0.603342	0.039	0.02	0.00327334	LGALS2 Mono	AC092164.1
9.1321e-08	1.12083	0.025	0.011	0.00334244	LGALS2 Mono	AC090517.5
9.16331e-08	0.11791	0.815	0.74	0.00335386	LGALS2 Mono	ERP29
9.41077e-08	0.746716	0.038	0.02	0.00344444	LGALS2 Mono	SMURF1
9.46815e-08	0.119161	0.246	0.185	0.00346544	LGALS2 Mono	SDF2
9.68359e-08	0.19293	0.209	0.155	0.00354429	LGALS2 Mono	RERE
9.71107e-08	0.202268	0.2	0.149	0.00355435	LGALS2 Mono	SURF4
9.87206e-08	0.219222	0.185	0.137	0.00361327	LGALS2 Mono	PTPN11
9.8731e-08	0.683311	0.045	0.025	0.00361365	LGALS2 Mono	AC010359.3
9.87421e-08	0.487474	0.077	0.049	0.00361406	LGALS2 Mono	MAML1
9.8973e-08	0.323082	0.124	0.086	0.00362251	LGALS2 Mono	CREBL2
9.9113e-08	0.453972	0.076	0.048	0.00362764	LGALS2 Mono	SCAP
9.95333e-08	0.4116	0.116	0.08	0.00364302	LGALS2 Mono	LATS1
9.96999e-08	0.457732	0.066	0.04	0.00364912	LGALS2 Mono	SLC26A2
1.00631e-07	0.553377	0.084	0.055	0.00368318	LGALS2 Mono	AL022311.1
1.0278e-07	0.277316	0.166	0.121	0.00376186	LGALS2 Mono	OAS2
1.02979e-07	0.351357	0.086	0.056	0.00376912	LGALS2 Mono	ATP2C1
1.0307e-07	0.661813	0.059	0.035	0.00377245	LGALS2 Mono	PARP6
1.03577e-07	0.275716	0.153	0.11	0.00379103	LGALS2 Mono	GGCT
1.05099e-07	0.398687	0.079	0.05	0.00384672	LGALS2 Mono	SREBF2
1.05551e-07	0.126423	0.76	0.661	0.00386329	LGALS2 Mono	ARL6IP4
1.07892e-07	0.293489	0.113	0.077	0.00394896	LGALS2 Mono	C18orf21
1.10455e-07	0.153787	0.171	0.123	0.00404277	LGALS2 Mono	RWDD4
1.11358e-07	0.407123	0.101	0.068	0.00407581	LGALS2 Mono	Z93930.2
1.11489e-07	1.64147	0.012	0.004	0.00408062	LGALS2 Mono	NKAPL
1.11559e-07	0.242714	0.194	0.144	0.00408318	LGALS2 Mono	GRPEL1
1.11868e-07	0.235689	0.232	0.177	0.00409447	LGALS2 Mono	MRPL55
1.13101e-07	0.912396	0.046	0.026	0.0041396	LGALS2 Mono	NOTCH2NLC
1.16238e-07	0.368353	0.123	0.085	0.00425442	LGALS2 Mono	CLASRP
1.16412e-07	0.269049	0.177	0.13	0.00426078	LGALS2 Mono	FBRS
1.17997e-07	0.261091	0.105	0.071	0.0043188	LGALS2 Mono	BTBD1
1.1959e-07	0.392075	0.081	0.052	0.0043771	LGALS2 Mono	ABHD12
1.2125e-07	0.650399	0.05	0.028	0.00443788	LGALS2 Mono	DAB2
1.22169e-07	0.646008	0.06	0.036	0.00447152	LGALS2 Mono	FAM193B
1.23071e-07	0.227985	0.216	0.163	0.00450451	LGALS2 Mono	KARS
1.23169e-07	1.17442	0.017	0.006	0.0045081	LGALS2 Mono	ADIRF-AS1
1.23552e-07	0.309506	0.155	0.111	0.00452214	LGALS2 Mono	POM121
1.23902e-07	0.639682	0.054	0.031	0.00453493	LGALS2 Mono	ACP2
1.25152e-07	0.934955	0.022	0.01	0.00458069	LGALS2 Mono	DCUN1D3
1.28399e-07	0.163388	0.353	0.279	0.00469953	LGALS2 Mono	PKN1
1.28485e-07	0.253195	0.129	0.09	0.00470269	LGALS2 Mono	GPN3
1.32452e-07	1.1062	0.023	0.01	0.00484787	LGALS2 Mono	HMGA1P4
1.32979e-07	0.435155	0.126	0.089	0.00486717	LGALS2 Mono	LRRC8C
1.33499e-07	1.22056	0.016	0.006	0.00488621	LGALS2 Mono	AC005726.3
1.35139e-07	0.967386	0.02	0.008	0.00494623	LGALS2 Mono	RMRP
1.35546e-07	0.513414	0.068	0.042	0.0049611	LGALS2 Mono	GTF3C4
1.36054e-07	1.75285	0.01	0.003	0.00497971	LGALS2 Mono	LINC02265
1.36679e-07	0.321417	0.105	0.071	0.00500257	LGALS2 Mono	SUN1
1.39865e-07	0.956778	0.03	0.015	0.00511919	LGALS2 Mono	AC103706.1
1.4087e-07	0.146135	0.16	0.114	0.00515597	LGALS2 Mono	STAMBP
1.42648e-07	0.312392	0.116	0.08	0.00522106	LGALS2 Mono	GEMIN7
1.43653e-07	0.792642	0.033	0.017	0.00525785	LGALS2 Mono	PANX1
1.45312e-07	0.594378	0.07	0.044	0.00531857	LGALS2 Mono	GPR160
1.45556e-07	0.558652	0.097	0.065	0.0053275	LGALS2 Mono	SAMD1
1.50486e-07	1.1415	0.017	0.007	0.00550795	LGALS2 Mono	AL078644.2
1.51981e-07	0.349552	0.076	0.048	0.00556265	LGALS2 Mono	UBE3B
1.53311e-07	0.137722	0.333	0.263	0.00561134	LGALS2 Mono	EIF3J
1.57576e-07	0.49865	0.075	0.048	0.00576744	LGALS2 Mono	ENTPD6
1.60321e-07	0.77177	0.031	0.015	0.00586792	LGALS2 Mono	DAPL1
1.61824e-07	1.57877	0.012	0.004	0.00592293	LGALS2 Mono	AC048382.6
1.6196e-07	0.148526	0.188	0.138	0.00592788	LGALS2 Mono	C22orf39
1.63777e-07	0.607927	0.07	0.044	0.00599439	LGALS2 Mono	PPP1R3D
1.65821e-07	0.161179	0.233	0.178	0.0060692	LGALS2 Mono	MIA2
1.67561e-07	0.213859	0.126	0.087	0.00613288	LGALS2 Mono	NAGPA
1.68264e-07	0.597429	0.042	0.023	0.00615863	LGALS2 Mono	TMEM202-AS1
1.69438e-07	0.14933	0.246	0.186	0.00620161	LGALS2 Mono	ARCN1
1.70471e-07	0.323874	0.107	0.073	0.00623939	LGALS2 Mono	GMFB
1.73714e-07	0.410989	0.081	0.052	0.0063581	LGALS2 Mono	RFX5
1.78137e-07	1.21273	0.015	0.005	0.00651998	LGALS2 Mono	RBM44
1.81031e-07	0.628389	0.035	0.018	0.00662591	LGALS2 Mono	HAUS7
1.82109e-07	0.519113	0.076	0.049	0.00666536	LGALS2 Mono	KCTD17
1.86466e-07	0.678391	0.039	0.02	0.00682486	LGALS2 Mono	TCP11L1
1.88246e-07	0.521667	0.047	0.026	0.00688998	LGALS2 Mono	AC025181.2
1.89081e-07	0.680775	0.063	0.039	0.00692055	LGALS2 Mono	CCDC125
1.9351e-07	0.271943	0.123	0.085	0.00708267	LGALS2 Mono	TCEA2
1.93808e-07	0.273711	0.131	0.092	0.00709356	LGALS2 Mono	MSH3
1.94034e-07	0.14095	0.654	0.565	0.00710185	LGALS2 Mono	ATP5MC3
1.96137e-07	0.780355	0.029	0.014	0.00717881	LGALS2 Mono	RTL6
1.96314e-07	1.21908	0.014	0.005	0.00718529	LGALS2 Mono	MMEL1
1.99508e-07	0.255456	0.154	0.111	0.00730221	LGALS2 Mono	ASPSCR1
2.1101e-07	0.215411	0.223	0.169	0.00772319	LGALS2 Mono	TIA1
2.12178e-07	0.181553	0.216	0.163	0.00776591	LGALS2 Mono	UBQLN1
2.12839e-07	0.44476	0.076	0.048	0.00779011	LGALS2 Mono	UBALD1
2.13123e-07	0.18501	0.124	0.086	0.0078005	LGALS2 Mono	ECSIT
2.14452e-07	0.488134	0.062	0.038	0.00784917	LGALS2 Mono	RUSC1
2.14889e-07	0.385192	0.11	0.076	0.00786515	LGALS2 Mono	NUP153
2.15996e-07	0.296699	0.1	0.067	0.00790566	LGALS2 Mono	WDTC1
2.23839e-07	0.207374	0.138	0.098	0.00819273	LGALS2 Mono	ZMAT5
2.25119e-07	0.11871	0.519	0.425	0.00823958	LGALS2 Mono	PRDX6
2.27594e-07	1.77875	0.01	0.003	0.00833015	LGALS2 Mono	AL110115.2
2.31192e-07	1.32	0.013	0.005	0.00846185	LGALS2 Mono	U91328.1
2.31285e-07	0.411793	0.092	0.061	0.00846528	LGALS2 Mono	TRIM41
2.31582e-07	1.15413	0.019	0.008	0.00847614	LGALS2 Mono	AC022098.4
2.34587e-07	0.788999	0.026	0.012	0.00858613	LGALS2 Mono	NEDD4L
2.36306e-07	0.447271	0.083	0.054	0.00864903	LGALS2 Mono	RNF14
2.36863e-07	0.166996	0.122	0.084	0.00866944	LGALS2 Mono	DPP9
2.37139e-07	0.919638	0.036	0.019	0.00867954	LGALS2 Mono	C3orf14
2.37403e-07	1.12146	0.027	0.013	0.00868918	LGALS2 Mono	AC103691.1
2.38151e-07	0.920981	0.03	0.015	0.00871655	LGALS2 Mono	ZNF532
2.38967e-07	1.31019	0.011	0.003	0.00874643	LGALS2 Mono	BX322234.1
2.44852e-07	0.301386	0.102	0.069	0.00896183	LGALS2 Mono	TTC9C
2.46619e-07	0.352021	0.078	0.05	0.0090265	LGALS2 Mono	C11orf71
2.50782e-07	0.48356	0.087	0.058	0.00917889	LGALS2 Mono	ZNF562
2.51333e-07	0.601863	0.052	0.031	0.00919904	LGALS2 Mono	RNF103
2.56264e-07	0.639166	0.064	0.039	0.00937953	LGALS2 Mono	ZNF124
2.56865e-07	0.432079	0.059	0.035	0.00940152	LGALS2 Mono	PI4K2A
2.58353e-07	0.291441	0.153	0.111	0.00945599	LGALS2 Mono	ARID2
2.60746e-07	0.994124	0.03	0.015	0.00954356	LGALS2 Mono	SULT1A3
2.61539e-07	0.198807	0.162	0.118	0.0095726	LGALS2 Mono	HMGXB3
2.65432e-07	0.26664	0.14	0.1	0.00971509	LGALS2 Mono	DFFA
2.65667e-07	0.385561	0.106	0.072	0.00972367	LGALS2 Mono	PDE4DIP
2.68668e-07	0.332375	0.135	0.096	0.00983352	LGALS2 Mono	EXOC5
2.75615e-07	0.199974	0.239	0.184	0.0100878	LGALS2 Mono	ATXN7
2.77543e-07	0.75524	0.039	0.021	0.0101584	LGALS2 Mono	HYAL2
2.79231e-07	0.215533	0.108	0.073	0.0102201	LGALS2 Mono	RFC2
2.83171e-07	1.41144	0.011	0.004	0.0103643	LGALS2 Mono	CD1A
2.91111e-07	1.19704	0.013	0.004	0.010655	LGALS2 Mono	TEX22
2.91573e-07	0.211749	0.253	0.197	0.0106719	LGALS2 Mono	SPG7
2.92859e-07	1.93918	0.01	0.003	0.0107189	LGALS2 Mono	AL359878.1
2.92931e-07	0.639594	0.047	0.027	0.0107216	LGALS2 Mono	MAPK7
2.98276e-07	0.487668	0.05	0.029	0.0109172	LGALS2 Mono	MYPOP
2.99909e-07	1.03667	0.028	0.014	0.010977	LGALS2 Mono	BX255925.3
3.05431e-07	0.100923	0.268	0.205	0.0111791	LGALS2 Mono	TSSC4
3.05906e-07	0.925504	0.02	0.008	0.0111965	LGALS2 Mono	IL1R2
3.08822e-07	0.240057	0.194	0.146	0.0113032	LGALS2 Mono	ZSCAN16-AS1
3.10269e-07	0.10627	0.359	0.282	0.0113562	LGALS2 Mono	GOLGA7
3.13723e-07	0.34401	0.11	0.076	0.0114826	LGALS2 Mono	OTUD4
3.14106e-07	1.0193	0.028	0.014	0.0114966	LGALS2 Mono	AC010247.1
3.24271e-07	0.587741	0.06	0.037	0.0118686	LGALS2 Mono	FXR2
3.30875e-07	0.619489	0.059	0.036	0.0121103	LGALS2 Mono	TTC13
3.3115e-07	0.252895	0.086	0.057	0.0121204	LGALS2 Mono	SFR1
3.32422e-07	0.92572	0.036	0.019	0.012167	LGALS2 Mono	ICAM4
3.35898e-07	0.382982	0.109	0.076	0.0122942	LGALS2 Mono	POLG
3.46555e-07	1.13526	0.018	0.007	0.0126843	LGALS2 Mono	HP
3.4909e-07	0.259082	0.166	0.122	0.012777	LGALS2 Mono	TM2D3
3.52743e-07	1.23601	0.015	0.005	0.0129107	LGALS2 Mono	AL020997.2
3.56088e-07	0.331243	0.105	0.072	0.0130332	LGALS2 Mono	RNF2
3.65714e-07	0.371243	0.103	0.07	0.0133855	LGALS2 Mono	ODR4
3.7706e-07	1.75582	0.01	0.003	0.0138008	LGALS2 Mono	PROSER2
3.77922e-07	0.630264	0.05	0.029	0.0138323	LGALS2 Mono	ZDHHC8
3.86301e-07	0.676593	0.046	0.026	0.014139	LGALS2 Mono	ABCB10
3.87348e-07	1.2175	0.02	0.009	0.0141773	LGALS2 Mono	TBX19
3.8803e-07	0.215292	0.162	0.119	0.0142023	LGALS2 Mono	CERK
3.90088e-07	0.209757	0.125	0.088	0.0142776	LGALS2 Mono	MRM2
3.96812e-07	0.130074	0.619	0.526	0.0145237	LGALS2 Mono	RSL1D1
4.03945e-07	0.202724	0.241	0.186	0.0147848	LGALS2 Mono	MRPS16
4.06477e-07	1.6337	0.013	0.005	0.0148775	LGALS2 Mono	AC093525.6
4.16413e-07	0.312521	0.104	0.071	0.0152411	LGALS2 Mono	TSC22D2
4.21231e-07	0.125053	0.378	0.302	0.0154175	LGALS2 Mono	DNAJB6
4.22468e-07	0.38955	0.102	0.07	0.0154628	LGALS2 Mono	AP1AR
4.22622e-07	1.5413	0.02	0.008	0.0154684	LGALS2 Mono	CALCRL
4.28103e-07	0.375567	0.108	0.075	0.015669	LGALS2 Mono	POU2F1
4.30751e-07	0.26122	0.135	0.097	0.0157659	LGALS2 Mono	MBNL2
4.32481e-07	0.293079	0.112	0.078	0.0158292	LGALS2 Mono	RBM18
4.33326e-07	0.114074	0.256	0.196	0.0158601	LGALS2 Mono	NRBP1
4.33948e-07	0.157313	0.246	0.189	0.0158829	LGALS2 Mono	COMMD3
4.45224e-07	0.54647	0.055	0.033	0.0162957	LGALS2 Mono	TOR1B
4.49554e-07	0.924313	0.022	0.01	0.0164541	LGALS2 Mono	RTEL1
4.56945e-07	0.243205	0.148	0.107	0.0167246	LGALS2 Mono	C3orf38
4.57783e-07	0.395566	0.053	0.031	0.0167553	LGALS2 Mono	LIG4
4.60859e-07	1.08032	0.026	0.012	0.0168679	LGALS2 Mono	PARTICL
4.61786e-07	0.122061	0.36	0.286	0.0169018	LGALS2 Mono	CYBC1
4.63999e-07	0.301683	0.104	0.071	0.0169828	LGALS2 Mono	OSBPL2
4.75391e-07	1.79664	0.01	0.003	0.0173998	LGALS2 Mono	PIWIL4
4.84814e-07	0.822982	0.022	0.01	0.0177447	LGALS2 Mono	C20orf96
4.87224e-07	0.660352	0.051	0.03	0.0178329	LGALS2 Mono	CPOX
4.88666e-07	0.542483	0.04	0.022	0.0178857	LGALS2 Mono	ZDHHC14
4.89868e-07	1.58636	0.011	0.004	0.0179297	LGALS2 Mono	AP003117.1
4.93202e-07	0.370651	0.043	0.024	0.0180517	LGALS2 Mono	FANCA
4.93616e-07	0.473592	0.062	0.038	0.0180668	LGALS2 Mono	BMT2
4.97877e-07	0.534394	0.095	0.065	0.0182228	LGALS2 Mono	PCYOX1
5.05631e-07	0.163185	0.125	0.088	0.0185066	LGALS2 Mono	BTN2A1
5.08476e-07	0.75875	0.044	0.025	0.0186107	LGALS2 Mono	AC083799.1
5.11268e-07	0.306165	0.097	0.066	0.0187129	LGALS2 Mono	MRPL30
5.15281e-07	0.195024	0.265	0.208	0.0188598	LGALS2 Mono	TRAPPC3
5.24734e-07	0.258007	0.211	0.163	0.0192058	LGALS2 Mono	TCERG1
5.24859e-07	0.814302	0.021	0.009	0.0192104	LGALS2 Mono	LINC02352
5.28002e-07	0.367146	0.12	0.085	0.0193254	LGALS2 Mono	MAN1B1
5.37928e-07	0.327026	0.094	0.063	0.0196887	LGALS2 Mono	RCHY1
5.37961e-07	0.341302	0.117	0.082	0.0196899	LGALS2 Mono	YTHDF1
5.43768e-07	0.190105	0.315	0.253	0.0199024	LGALS2 Mono	ZFR
5.44539e-07	1.39304	0.021	0.009	0.0199307	LGALS2 Mono	FFAR2
5.57159e-07	0.33648	0.089	0.06	0.0203926	LGALS2 Mono	B4GALT7
5.58893e-07	1.80369	0.013	0.005	0.0204561	LGALS2 Mono	OSGIN1
5.72055e-07	0.310749	0.117	0.081	0.0209378	LGALS2 Mono	TMEM65
5.7859e-07	0.182566	0.25	0.193	0.021177	LGALS2 Mono	TAF9
5.79325e-07	0.907094	0.033	0.017	0.0212039	LGALS2 Mono	PROCA1
5.9196e-07	1.96667	0.01	0.003	0.0216663	LGALS2 Mono	AC006460.2
6.16804e-07	0.278692	0.099	0.068	0.0225756	LGALS2 Mono	WASL
6.26388e-07	1.85367	0.014	0.005	0.0229264	LGALS2 Mono	SERPINF2
6.39044e-07	0.104594	0.371	0.298	0.0233897	LGALS2 Mono	POLR2J3
6.43821e-07	0.266418	0.11	0.076	0.0235645	LGALS2 Mono	VPS13B
6.56123e-07	0.779549	0.026	0.012	0.0240148	LGALS2 Mono	AC008906.1
6.57235e-07	0.252928	0.17	0.127	0.0240555	LGALS2 Mono	AFG3L2
6.62052e-07	0.851378	0.031	0.016	0.0242317	LGALS2 Mono	U2AF1
6.70824e-07	0.262928	0.137	0.098	0.0245528	LGALS2 Mono	CRNKL1
6.73145e-07	0.13671	0.517	0.425	0.0246378	LGALS2 Mono	COX7A2L
6.73767e-07	0.359112	0.098	0.066	0.0246605	LGALS2 Mono	TDP1
6.7392e-07	0.11425	0.344	0.274	0.0246661	LGALS2 Mono	CGGBP1
6.78567e-07	0.723737	0.046	0.026	0.0248362	LGALS2 Mono	LONRF1
6.82906e-07	0.35191	0.09	0.061	0.024995	LGALS2 Mono	RAVER1
6.8376e-07	0.481301	0.055	0.033	0.0250263	LGALS2 Mono	PICK1
7.05372e-07	0.213839	0.167	0.124	0.0258173	LGALS2 Mono	RNF220
7.15567e-07	2.00073	0.012	0.004	0.0261905	LGALS2 Mono	CTTNBP2
7.15911e-07	1.24319	0.015	0.006	0.026203	LGALS2 Mono	AP000926.2
7.16773e-07	0.316773	0.099	0.068	0.0262346	LGALS2 Mono	FOXK2
7.45329e-07	0.129221	0.611	0.512	0.0272798	LGALS2 Mono	MYCBP2
7.57039e-07	0.136429	0.66	0.583	0.0277084	LGALS2 Mono	PSMB1
7.62412e-07	0.320942	0.165	0.123	0.027905	LGALS2 Mono	GARS
7.68022e-07	0.898978	0.022	0.01	0.0281104	LGALS2 Mono	NR1H3
7.75255e-07	0.260799	0.117	0.082	0.0283751	LGALS2 Mono	GSS
7.76216e-07	0.103637	0.375	0.297	0.0284103	LGALS2 Mono	PFDN2
8.15984e-07	0.500673	0.051	0.03	0.0298658	LGALS2 Mono	FASTKD3
8.29205e-07	1.63769	0.011	0.004	0.0303497	LGALS2 Mono	AC083843.2
8.29393e-07	0.408581	0.088	0.059	0.0303566	LGALS2 Mono	ABCD3
8.31777e-07	0.470597	0.062	0.039	0.0304439	LGALS2 Mono	UBFD1
8.34443e-07	0.593489	0.025	0.012	0.0305414	LGALS2 Mono	DLGAP3
8.39039e-07	0.153837	0.242	0.186	0.0307097	LGALS2 Mono	SERPINB9
8.47051e-07	0.441706	0.1	0.07	0.0310029	LGALS2 Mono	SLC8B1
8.55185e-07	0.259354	0.154	0.114	0.0313006	LGALS2 Mono	CYTH2
8.60563e-07	0.286812	0.143	0.105	0.0314975	LGALS2 Mono	NDRG1
8.61972e-07	0.241848	0.134	0.096	0.031549	LGALS2 Mono	APTX
8.74406e-07	1.46428	0.015	0.006	0.0320042	LGALS2 Mono	AC072022.2
8.79996e-07	0.923946	0.016	0.006	0.0322088	LGALS2 Mono	Z99572.1
8.80212e-07	0.210683	0.185	0.139	0.0322167	LGALS2 Mono	RELA
8.84561e-07	2.00699	0.011	0.004	0.0323758	LGALS2 Mono	PC
8.86064e-07	0.343193	0.062	0.039	0.0324308	LGALS2 Mono	LIMK1
8.97328e-07	0.834873	0.039	0.022	0.0328431	LGALS2 Mono	NLK
9.12866e-07	1.02911	0.019	0.008	0.0334118	LGALS2 Mono	LINC02018
9.15744e-07	0.127413	0.54	0.452	0.0335172	LGALS2 Mono	RBIS
9.19308e-07	0.732775	0.043	0.024	0.0336476	LGALS2 Mono	UBOX5
9.23297e-07	0.484466	0.064	0.04	0.0337936	LGALS2 Mono	APEX2
9.2536e-07	0.55603	0.049	0.029	0.0338691	LGALS2 Mono	AC090114.2
9.3851e-07	0.522493	0.066	0.042	0.0343504	LGALS2 Mono	NUDT19
9.40914e-07	0.444168	0.134	0.098	0.0344384	LGALS2 Mono	TP53
9.42763e-07	1.8919	0.01	0.003	0.0345061	LGALS2 Mono	AC009962.1
9.5029e-07	0.18032	0.202	0.154	0.0347816	LGALS2 Mono	MRPS11
9.69968e-07	0.249977	0.112	0.078	0.0355018	LGALS2 Mono	ADPRHL2
9.77004e-07	0.538961	0.065	0.041	0.0357593	LGALS2 Mono	EXT2
9.79355e-07	0.620167	0.054	0.033	0.0358454	LGALS2 Mono	NUP133
9.99736e-07	0.14885	0.16	0.117	0.0365913	LGALS2 Mono	UROD
1.00365e-06	1.53571	0.011	0.003	0.0367347	LGALS2 Mono	TBC1D30
1.07241e-06	0.46215	0.088	0.06	0.0392512	LGALS2 Mono	REPS1
1.07353e-06	0.738131	0.04	0.023	0.0392923	LGALS2 Mono	TMEM62
1.11073e-06	0.574962	0.036	0.019	0.0406537	LGALS2 Mono	AMMECR1L
1.11253e-06	0.762394	0.044	0.025	0.0407198	LGALS2 Mono	USP40
1.14299e-06	1.09789	0.015	0.006	0.0418345	LGALS2 Mono	AC011445.2
1.16417e-06	1.07272	0.02	0.009	0.0426098	LGALS2 Mono	CPT1B
1.16512e-06	0.58618	0.054	0.033	0.0426446	LGALS2 Mono	ERF
1.20042e-06	0.100757	0.513	0.426	0.0439364	LGALS2 Mono	ALKBH7
1.23114e-06	1.1541	0.016	0.007	0.0450609	LGALS2 Mono	BRICD5
1.23136e-06	0.354135	0.079	0.052	0.045069	LGALS2 Mono	PIP4K2B
1.24336e-06	0.117984	0.21	0.159	0.0455084	LGALS2 Mono	TMEM18
1.24774e-06	0.483851	0.107	0.075	0.0456687	LGALS2 Mono	ACP5
1.24802e-06	0.264147	0.149	0.11	0.0456788	LGALS2 Mono	MFSD14C
1.25052e-06	0.650692	0.044	0.025	0.0457701	LGALS2 Mono	UBQLN4
1.25436e-06	1.44476	0.011	0.004	0.0459107	LGALS2 Mono	DHRSX-IT1
1.26554e-06	1.0082	0.022	0.01	0.04632	LGALS2 Mono	CBX8
1.27417e-06	0.897951	0.015	0.006	0.0466359	LGALS2 Mono	LEKR1
1.30674e-06	0.173025	0.254	0.199	0.0478279	LGALS2 Mono	COA4
1.30714e-06	0.199144	0.136	0.098	0.0478425	LGALS2 Mono	CLPTM1
1.3324e-06	0.66452	0.033	0.017	0.0487671	LGALS2 Mono	EME2
1.33675e-06	0.131725	0.498	0.414	0.0489262	LGALS2 Mono	ZC3H15
1.34129e-06	0.71306	0.042	0.024	0.0490924	LGALS2 Mono	SNX16
1.35072e-06	0.721988	0.036	0.02	0.0494376	LGALS2 Mono	AC021054.1
1.35394e-06	1.20361	0.018	0.008	0.0495557	LGALS2 Mono	RGL1
1.35878e-06	1.55367	0.021	0.009	0.0497328	LGALS2 Mono	P2RY6
1.36037e-06	0.378465	0.095	0.066	0.049791	LGALS2 Mono	AHCY
1.36333e-06	0.17149	0.239	0.187	0.0498994	LGALS2 Mono	NUMA1
1.36345e-06	0.52401	0.073	0.048	0.0499038	LGALS2 Mono	ABCC1
1.37892e-06	0.145869	0.159	0.118	0.0504698	LGALS2 Mono	HAUS1
1.37963e-06	0.129219	0.302	0.24	0.050496	LGALS2 Mono	FTX
1.38988e-06	1.10156	0.016	0.006	0.0508712	LGALS2 Mono	CACFD1
1.39371e-06	1.32751	0.017	0.007	0.0510111	LGALS2 Mono	RN7SL832P
1.42038e-06	0.639542	0.029	0.015	0.0519873	LGALS2 Mono	RPP38-DT
1.43737e-06	1.78476	0.014	0.005	0.0526092	LGALS2 Mono	TUSC1
1.44103e-06	0.198829	0.155	0.114	0.0527433	LGALS2 Mono	PTGES2
1.47631e-06	0.206321	0.127	0.091	0.0540346	LGALS2 Mono	RNFT1
1.47791e-06	0.186081	0.126	0.09	0.0540932	LGALS2 Mono	POLDIP2
1.55188e-06	0.429302	0.069	0.045	0.0568003	LGALS2 Mono	GTF3C2
1.56165e-06	0.121363	0.139	0.1	0.0571581	LGALS2 Mono	STARD3
1.58308e-06	0.43541	0.103	0.072	0.0579425	LGALS2 Mono	MAP3K7
1.59391e-06	0.293137	0.116	0.083	0.0583386	LGALS2 Mono	S100PBP
1.59895e-06	0.230711	0.093	0.063	0.0585233	LGALS2 Mono	ZNF318
1.61503e-06	0.173878	0.331	0.269	0.0591115	LGALS2 Mono	ZNF638
1.6254e-06	0.479053	0.07	0.045	0.0594914	LGALS2 Mono	CXorf56
1.65479e-06	0.345631	0.114	0.081	0.060567	LGALS2 Mono	AP1S1
1.69474e-06	0.122189	0.32	0.255	0.0620292	LGALS2 Mono	XPO1
1.7575e-06	0.537461	0.042	0.024	0.0643261	LGALS2 Mono	ERCC2
1.75844e-06	0.404189	0.051	0.031	0.0643606	LGALS2 Mono	GFOD1
1.77838e-06	0.18028	0.201	0.154	0.0650904	LGALS2 Mono	TARDBP
1.79067e-06	0.361751	0.069	0.044	0.0655403	LGALS2 Mono	ATL2
1.79909e-06	0.142841	0.362	0.294	0.0658485	LGALS2 Mono	NME3
1.81484e-06	0.115399	0.238	0.184	0.066425	LGALS2 Mono	CD2BP2
1.81539e-06	0.680934	0.05	0.03	0.066445	LGALS2 Mono	SLC38A9
1.82277e-06	0.287424	0.107	0.075	0.0667153	LGALS2 Mono	MGME1
1.85947e-06	0.196096	0.175	0.131	0.0680585	LGALS2 Mono	UTP18
1.86634e-06	0.275792	0.11	0.078	0.06831	LGALS2 Mono	CNOT10
1.88285e-06	1.47548	0.011	0.004	0.0689142	LGALS2 Mono	GRB10
1.90021e-06	0.483632	0.039	0.022	0.0695496	LGALS2 Mono	C16orf86
1.96744e-06	0.193998	0.134	0.097	0.0720104	LGALS2 Mono	LMBR1L
1.98929e-06	0.162379	0.299	0.239	0.0728102	LGALS2 Mono	RBBP6
2.0232e-06	0.155574	0.23	0.179	0.074051	LGALS2 Mono	CCNK
2.0333e-06	0.137585	0.173	0.13	0.0744207	LGALS2 Mono	CHMP1A
2.0784e-06	0.224055	0.08	0.053	0.0760715	LGALS2 Mono	FAM8A1
2.07958e-06	0.792772	0.036	0.02	0.0761149	LGALS2 Mono	PKP4
2.10645e-06	0.303626	0.121	0.087	0.0770983	LGALS2 Mono	THAP9-AS1
2.14446e-06	1.08007	0.019	0.008	0.0784895	LGALS2 Mono	AC100786.1
2.1962e-06	0.827866	0.031	0.016	0.0803829	LGALS2 Mono	LMAN2L
2.26808e-06	0.235705	0.127	0.092	0.0830141	LGALS2 Mono	GDI1
2.26891e-06	0.209113	0.181	0.138	0.0830444	LGALS2 Mono	ACO2
2.26968e-06	0.18814	0.127	0.092	0.0830726	LGALS2 Mono	MTIF2
2.30381e-06	1.71366	0.01	0.003	0.0843217	LGALS2 Mono	CCDC13
2.35743e-06	1.6105	0.012	0.005	0.0862842	LGALS2 Mono	LINC01023
2.35984e-06	0.433219	0.06	0.038	0.0863724	LGALS2 Mono	STARD10
2.37578e-06	1.16674	0.014	0.005	0.086956	LGALS2 Mono	RPA4
2.4226e-06	0.187176	0.209	0.162	0.0886696	LGALS2 Mono	COPS3
2.47146e-06	0.327028	0.193	0.149	0.0904577	LGALS2 Mono	CRYBG1
2.47292e-06	0.711397	0.022	0.01	0.0905113	LGALS2 Mono	LONRF3
2.5069e-06	0.499582	0.045	0.026	0.0917551	LGALS2 Mono	TDRD7
2.54003e-06	0.147231	0.223	0.173	0.0929678	LGALS2 Mono	HUWE1
2.57282e-06	1.89911	0.01	0.003	0.0941679	LGALS2 Mono	AP001453.3
2.59276e-06	0.161092	0.429	0.355	0.0948977	LGALS2 Mono	NDUFC1
2.60251e-06	0.114851	0.216	0.166	0.0952544	LGALS2 Mono	E2F4
2.62424e-06	0.311185	0.077	0.051	0.0960497	LGALS2 Mono	RTL8A
2.64441e-06	0.994048	0.019	0.008	0.0967879	LGALS2 Mono	AC021016.3
2.65408e-06	0.51709	0.065	0.042	0.097142	LGALS2 Mono	EEPD1
2.69495e-06	0.140309	0.28	0.222	0.0986379	LGALS2 Mono	ABI1
2.72418e-06	0.812098	0.023	0.011	0.0997078	LGALS2 Mono	DCUN1D2
2.76551e-06	1.09836	0.027	0.014	0.10122	LGALS2 Mono	ZNF555
2.79735e-06	0.469899	0.023	0.011	0.102386	LGALS2 Mono	ZBTB3
2.82257e-06	1.16097	0.013	0.005	0.103309	LGALS2 Mono	CMTM1
2.83374e-06	0.464551	0.059	0.037	0.103718	LGALS2 Mono	AAR2
2.83878e-06	1.04649	0.021	0.01	0.103902	LGALS2 Mono	MAP1LC3B2
2.84042e-06	0.465039	0.07	0.046	0.103962	LGALS2 Mono	STRIP1
2.93559e-06	0.33083	0.096	0.067	0.107445	LGALS2 Mono	TMEM189
2.99331e-06	0.346802	0.093	0.064	0.109558	LGALS2 Mono	TSC1
3.01848e-06	0.616489	0.044	0.026	0.110479	LGALS2 Mono	TMEM234
3.05972e-06	0.106069	0.731	0.63	0.111989	LGALS2 Mono	CAPZB
3.08872e-06	0.424421	0.076	0.051	0.11305	LGALS2 Mono	MTM1
3.09817e-06	0.609654	0.049	0.03	0.113396	LGALS2 Mono	COG7
3.16172e-06	0.197483	0.234	0.185	0.115722	LGALS2 Mono	ZC3H18
3.17124e-06	1.19203	0.021	0.01	0.11607	LGALS2 Mono	SLC15A2
3.24833e-06	0.661105	0.033	0.018	0.118892	LGALS2 Mono	INPP5A
3.33282e-06	0.594083	0.057	0.036	0.121984	LGALS2 Mono	CHST7
3.35325e-06	0.570593	0.042	0.025	0.122732	LGALS2 Mono	PIK3R4
3.40317e-06	0.5083	0.05	0.031	0.124559	LGALS2 Mono	NDUFAF5
3.42029e-06	1.2045	0.015	0.006	0.125186	LGALS2 Mono	DGCR11
3.46259e-06	0.342193	0.068	0.044	0.126734	LGALS2 Mono	SKIV2L
3.47069e-06	0.119645	0.407	0.329	0.127031	LGALS2 Mono	AMD1
3.53615e-06	0.111024	0.641	0.555	0.129427	LGALS2 Mono	ATP5MD
3.58527e-06	0.367309	0.088	0.06	0.131225	LGALS2 Mono	LRRC41
3.60984e-06	0.22619	0.084	0.057	0.132124	LGALS2 Mono	ZNF322
3.65647e-06	1.10476	0.016	0.007	0.133831	LGALS2 Mono	CLDN7
3.67783e-06	0.392071	0.065	0.042	0.134612	LGALS2 Mono	FRS2
3.67945e-06	0.773219	0.034	0.019	0.134672	LGALS2 Mono	KMO
3.68578e-06	0.427503	0.065	0.042	0.134903	LGALS2 Mono	ICMT
3.69197e-06	0.477717	0.069	0.045	0.13513	LGALS2 Mono	KCTD5
3.69506e-06	1.09581	0.021	0.01	0.135243	LGALS2 Mono	AC010864.1
3.69842e-06	2.11668	0.01	0.003	0.135366	LGALS2 Mono	SMOX
3.69996e-06	0.238429	0.151	0.112	0.135422	LGALS2 Mono	BRD8
3.70098e-06	0.602779	0.044	0.026	0.135459	LGALS2 Mono	FLVCR1
3.70543e-06	0.300938	0.08	0.054	0.135622	LGALS2 Mono	USP38
3.72626e-06	0.1617	0.193	0.148	0.136385	LGALS2 Mono	EXOC7
3.74554e-06	0.147388	0.161	0.12	0.137091	LGALS2 Mono	USF3
3.76464e-06	0.361513	0.092	0.064	0.13779	LGALS2 Mono	LHPP
3.87301e-06	0.654726	0.059	0.038	0.141756	LGALS2 Mono	DUSP7
3.87733e-06	0.298272	0.124	0.09	0.141914	LGALS2 Mono	METTL21A
3.93814e-06	0.980866	0.026	0.013	0.14414	LGALS2 Mono	AL162231.2
4.05261e-06	0.152319	0.598	0.516	0.14833	LGALS2 Mono	TAPBP
4.07709e-06	0.36577	0.082	0.056	0.149226	LGALS2 Mono	ABHD18
4.11632e-06	0.471622	0.049	0.029	0.150661	LGALS2 Mono	TAF4
4.17587e-06	1.53535	0.012	0.004	0.152841	LGALS2 Mono	BRSK1
4.18021e-06	0.414423	0.065	0.042	0.153	LGALS2 Mono	PITRM1
4.22397e-06	0.141266	0.252	0.197	0.154602	LGALS2 Mono	PPP1R11
4.25471e-06	0.361873	0.097	0.068	0.155727	LGALS2 Mono	SOCS4
4.28084e-06	0.351565	0.104	0.074	0.156683	LGALS2 Mono	VPS37A
4.30008e-06	0.682996	0.032	0.017	0.157387	LGALS2 Mono	SPATA2
4.33082e-06	0.301369	0.12	0.087	0.158512	LGALS2 Mono	GABPA
4.36401e-06	1.27975	0.015	0.006	0.159727	LGALS2 Mono	STK36
4.39723e-06	0.677061	0.031	0.016	0.160943	LGALS2 Mono	TNFRSF10D
4.42599e-06	0.327752	0.063	0.041	0.161996	LGALS2 Mono	CD180
4.44686e-06	0.253759	0.109	0.078	0.162759	LGALS2 Mono	LYPLAL1
4.46641e-06	0.568482	0.04	0.023	0.163475	LGALS2 Mono	ZBTB45
4.5103e-06	1.11972	0.021	0.01	0.165082	LGALS2 Mono	LINC01002
4.53002e-06	0.758288	0.033	0.018	0.165803	LGALS2 Mono	AC005332.1
4.54945e-06	0.182074	0.138	0.102	0.166514	LGALS2 Mono	RC3H2
4.56136e-06	1.26706	0.012	0.004	0.16695	LGALS2 Mono	AC135050.5
4.57004e-06	0.29457	0.118	0.085	0.167268	LGALS2 Mono	LIN7C
4.61993e-06	0.340006	0.097	0.068	0.169094	LGALS2 Mono	SLC39A6
4.68107e-06	0.972605	0.017	0.008	0.171332	LGALS2 Mono	AC009404.1
4.76366e-06	0.284841	0.097	0.068	0.174355	LGALS2 Mono	NELFA
4.91519e-06	0.515996	0.062	0.04	0.179901	LGALS2 Mono	SREBF1
4.95303e-06	0.295126	0.111	0.08	0.181286	LGALS2 Mono	MARCH5
5.00316e-06	0.149736	0.2	0.155	0.183121	LGALS2 Mono	GLRX3
5.02153e-06	0.130828	0.393	0.323	0.183793	LGALS2 Mono	SMARCA5
5.14477e-06	0.661011	0.032	0.018	0.188304	LGALS2 Mono	KIAA0556
5.15953e-06	0.56088	0.064	0.042	0.188844	LGALS2 Mono	EPB41L2
5.26843e-06	0.558629	0.041	0.024	0.19283	LGALS2 Mono	AC078846.1
5.27668e-06	1.43385	0.01	0.003	0.193132	LGALS2 Mono	AL135905.2
5.32519e-06	0.407651	0.071	0.047	0.194907	LGALS2 Mono	TSPAN17
5.36203e-06	0.24266	0.129	0.095	0.196256	LGALS2 Mono	PIK3C3
5.40174e-06	0.189344	0.114	0.082	0.197709	LGALS2 Mono	SNX15
5.43938e-06	0.523341	0.069	0.046	0.199087	LGALS2 Mono	TOM1L2
5.65281e-06	0.386179	0.049	0.03	0.206898	LGALS2 Mono	TXNL4B
5.65897e-06	0.343405	0.078	0.052	0.207124	LGALS2 Mono	MAPK6
5.70822e-06	0.33707	0.05	0.031	0.208927	LGALS2 Mono	ZFY
5.86272e-06	1.56057	0.013	0.005	0.214581	LGALS2 Mono	OCRL
5.90295e-06	1.08269	0.019	0.009	0.216054	LGALS2 Mono	PRSS36
5.9116e-06	0.634137	0.022	0.01	0.21637	LGALS2 Mono	AC040169.1
5.97137e-06	0.858018	0.016	0.007	0.218558	LGALS2 Mono	NR4A3
5.97276e-06	0.986865	0.012	0.004	0.218609	LGALS2 Mono	SOD2-OT1
6.0074e-06	0.35858	0.104	0.075	0.219877	LGALS2 Mono	TATDN3
6.03009e-06	0.910939	0.032	0.018	0.220707	LGALS2 Mono	BRCA1
6.08426e-06	0.815457	0.014	0.006	0.22269	LGALS2 Mono	PCF11-AS1
6.17463e-06	0.645454	0.039	0.023	0.225998	LGALS2 Mono	AC067852.2
6.21497e-06	0.35866	0.069	0.046	0.227474	LGALS2 Mono	ZNF561
6.2474e-06	0.858505	0.021	0.01	0.228661	LGALS2 Mono	AC012291.3
6.35711e-06	0.290693	0.074	0.049	0.232677	LGALS2 Mono	ZBTB33
6.50632e-06	0.154878	0.24	0.189	0.238138	LGALS2 Mono	PSMD11
6.61307e-06	0.24759	0.126	0.092	0.242045	LGALS2 Mono	SCO1
6.63715e-06	0.78653	0.034	0.019	0.242926	LGALS2 Mono	GYS1
6.68689e-06	0.213048	0.162	0.122	0.244747	LGALS2 Mono	AFF1
6.78242e-06	0.71986	0.036	0.02	0.248243	LGALS2 Mono	TMEM104
6.80044e-06	0.174902	0.19	0.146	0.248903	LGALS2 Mono	CDIPT
6.99081e-06	1.4554	0.011	0.004	0.255871	LGALS2 Mono	AC019069.1
7.04425e-06	0.873979	0.023	0.011	0.257827	LGALS2 Mono	EGR3
7.08709e-06	0.174102	0.096	0.067	0.259395	LGALS2 Mono	FBXO6
7.11727e-06	0.340947	0.027	0.014	0.260499	LGALS2 Mono	COPZ2
7.21901e-06	0.117926	0.299	0.241	0.264223	LGALS2 Mono	CLK1
7.28569e-06	0.105171	0.804	0.74	0.266664	LGALS2 Mono	GPSM3
7.49641e-06	0.176339	0.266	0.213	0.274376	LGALS2 Mono	DDX42
7.94116e-06	0.367183	0.078	0.053	0.290654	LGALS2 Mono	XPNPEP1
8.01904e-06	0.143745	0.297	0.24	0.293505	LGALS2 Mono	ELF2
8.04214e-06	0.371242	0.034	0.019	0.29435	LGALS2 Mono	VPS13B-DT
8.05918e-06	0.196296	0.169	0.129	0.294974	LGALS2 Mono	API5
8.06898e-06	0.169028	0.202	0.156	0.295333	LGALS2 Mono	ELAVL1
8.19232e-06	0.187792	0.167	0.127	0.299847	LGALS2 Mono	MLLT10
8.25923e-06	1.77588	0.011	0.004	0.302296	LGALS2 Mono	ARHGAP6
8.3375e-06	0.675009	0.027	0.014	0.305161	LGALS2 Mono	Z94721.3
8.47569e-06	1.38514	0.011	0.004	0.310219	LGALS2 Mono	ADSSL1
8.57927e-06	0.110917	0.206	0.16	0.31401	LGALS2 Mono	KIAA1143
8.71225e-06	0.247784	0.118	0.086	0.318877	LGALS2 Mono	MINDY2
8.92134e-06	0.386757	0.076	0.052	0.32653	LGALS2 Mono	PTER
9.06673e-06	0.440847	0.04	0.023	0.331851	LGALS2 Mono	MFSD13A
9.08968e-06	0.492418	0.055	0.035	0.332691	LGALS2 Mono	ERVK13-1
9.18684e-06	1.02256	0.015	0.006	0.336248	LGALS2 Mono	AC069224.1
9.21194e-06	0.795679	0.043	0.026	0.337166	LGALS2 Mono	ACAD10
9.33554e-06	0.810164	0.016	0.007	0.34169	LGALS2 Mono	ZNF236-DT
9.51404e-06	0.529461	0.046	0.028	0.348223	LGALS2 Mono	LY6G5B
1.00069e-05	0.259743	0.072	0.048	0.366262	LGALS2 Mono	BTBD10
1.00254e-05	0.622215	0.039	0.023	0.366938	LGALS2 Mono	HIST1H2BE
1.0068e-05	0.226252	0.127	0.094	0.368499	LGALS2 Mono	GTF2A1
1.00695e-05	1.22041	0.014	0.006	0.368553	LGALS2 Mono	GNG11
1.0106e-05	0.156809	0.088	0.061	0.369891	LGALS2 Mono	DUSP28
1.02127e-05	0.499762	0.035	0.02	0.373795	LGALS2 Mono	ICA1
1.02602e-05	0.239012	0.062	0.04	0.375533	LGALS2 Mono	PACC1
1.02859e-05	0.317443	0.131	0.098	0.376474	LGALS2 Mono	CUL4A
1.03404e-05	0.504515	0.046	0.028	0.378468	LGALS2 Mono	LETM2
1.05251e-05	0.360519	0.065	0.043	0.385229	LGALS2 Mono	ZNF664
1.0598e-05	0.153827	0.204	0.159	0.387896	LGALS2 Mono	ADNP
1.06548e-05	0.364735	0.108	0.078	0.389976	LGALS2 Mono	FBRSL1
1.06833e-05	0.574991	0.044	0.027	0.391018	LGALS2 Mono	CASP9
1.08098e-05	0.528235	0.068	0.045	0.395648	LGALS2 Mono	IDE
1.08395e-05	0.212428	0.09	0.063	0.396736	LGALS2 Mono	SLC25A20
1.08405e-05	0.264673	0.051	0.032	0.396774	LGALS2 Mono	WDPCP
1.09379e-05	0.746141	0.05	0.032	0.400339	LGALS2 Mono	BATF3
1.09577e-05	0.595095	0.05	0.031	0.401061	LGALS2 Mono	GCC1
1.11319e-05	0.362525	0.055	0.035	0.407439	LGALS2 Mono	PIK3R2
1.12995e-05	0.184616	0.158	0.121	0.413572	LGALS2 Mono	STRN
1.13566e-05	0.110681	0.756	0.701	0.415662	LGALS2 Mono	CNBP
1.14696e-05	0.775704	0.031	0.017	0.419797	LGALS2 Mono	MVB12B
1.14992e-05	0.431028	0.06	0.039	0.420881	LGALS2 Mono	SLC25A19
1.15281e-05	1.84347	0.011	0.004	0.421939	LGALS2 Mono	ANKLE1
1.15991e-05	0.328492	0.061	0.04	0.424539	LGALS2 Mono	AP000873.2
1.16129e-05	1.18684	0.025	0.013	0.425043	LGALS2 Mono	SPRED1
1.17039e-05	0.241647	0.092	0.065	0.428376	LGALS2 Mono	KDM2B
1.17553e-05	0.184373	0.164	0.125	0.430254	LGALS2 Mono	SMAD4
1.17866e-05	0.531106	0.02	0.01	0.431402	LGALS2 Mono	AC007448.4
1.18675e-05	0.224718	0.175	0.135	0.434362	LGALS2 Mono	CEP164
1.19079e-05	0.335297	0.076	0.052	0.435841	LGALS2 Mono	UVSSA
1.19575e-05	0.133298	0.207	0.161	0.437658	LGALS2 Mono	RBMX2
1.21597e-05	0.142186	0.147	0.11	0.445056	LGALS2 Mono	RNF20
1.22481e-05	1.27047	0.015	0.006	0.448293	LGALS2 Mono	MAGIX
1.22597e-05	0.157127	0.172	0.132	0.448717	LGALS2 Mono	UQCC3
1.2266e-05	0.116795	0.511	0.433	0.44895	LGALS2 Mono	ZNF706
1.23632e-05	0.490523	0.053	0.034	0.452507	LGALS2 Mono	CUL9
1.2396e-05	0.130666	0.635	0.552	0.453705	LGALS2 Mono	ATP5PF
1.24353e-05	0.275213	0.083	0.057	0.455145	LGALS2 Mono	HDAC10
1.26753e-05	0.335329	0.125	0.093	0.463928	LGALS2 Mono	RAB3GAP1
1.26828e-05	1.16121	0.011	0.004	0.464202	LGALS2 Mono	AL161891.1
1.27568e-05	0.318588	0.079	0.054	0.466911	LGALS2 Mono	XPNPEP3
1.28425e-05	0.154708	0.143	0.107	0.470049	LGALS2 Mono	RAB30-DT
1.29389e-05	0.101436	0.241	0.189	0.473576	LGALS2 Mono	RAB11B
1.2972e-05	0.487	0.047	0.029	0.474789	LGALS2 Mono	PTPN23
1.33238e-05	0.796936	0.025	0.013	0.487665	LGALS2 Mono	AGAP9
1.33766e-05	0.268047	0.072	0.049	0.489597	LGALS2 Mono	ALAD
1.34123e-05	0.827403	0.019	0.009	0.490903	LGALS2 Mono	ZNF341
1.349e-05	0.129109	0.095	0.067	0.493748	LGALS2 Mono	DNAJC17
1.37305e-05	0.630438	0.027	0.014	0.502548	LGALS2 Mono	KPTN
1.37674e-05	0.212262	0.105	0.076	0.503901	LGALS2 Mono	TP53BP2
1.38597e-05	0.490435	0.041	0.025	0.50728	LGALS2 Mono	NSDHL
1.44515e-05	0.629392	0.028	0.015	0.52894	LGALS2 Mono	AL162253.2
1.44857e-05	0.382886	0.044	0.026	0.53019	LGALS2 Mono	LINC00921
1.451e-05	0.669216	0.022	0.011	0.531081	LGALS2 Mono	AC133552.5
1.46706e-05	0.356338	0.105	0.076	0.536957	LGALS2 Mono	SMURF2
1.47879e-05	1.02214	0.025	0.013	0.541254	LGALS2 Mono	MED20
1.48534e-05	0.381243	0.059	0.038	0.543651	LGALS2 Mono	FZR1
1.49609e-05	0.643558	0.043	0.026	0.547584	LGALS2 Mono	TRAM2
1.49617e-05	0.529698	0.03	0.017	0.547614	LGALS2 Mono	SLC25A43
1.49717e-05	0.20988	0.095	0.068	0.54798	LGALS2 Mono	OGFOD3
1.50637e-05	0.51764	0.022	0.011	0.551347	LGALS2 Mono	NMNAT3
1.51104e-05	1.466	0.012	0.005	0.553055	LGALS2 Mono	PHETA2
1.55325e-05	0.409997	0.062	0.041	0.568507	LGALS2 Mono	KANSL3
1.56034e-05	0.373699	0.083	0.058	0.571099	LGALS2 Mono	FRMD8
1.57349e-05	0.250299	0.16	0.123	0.575914	LGALS2 Mono	AKT2
1.58713e-05	0.50106	0.041	0.025	0.580906	LGALS2 Mono	TESK2
1.6171e-05	0.108868	0.208	0.163	0.591875	LGALS2 Mono	DCAF8
1.62415e-05	1.65009	0.011	0.004	0.594454	LGALS2 Mono	SLC8A1-AS1
1.63681e-05	0.31888	0.09	0.064	0.59909	LGALS2 Mono	LACTB2
1.66054e-05	0.16001	0.103	0.074	0.607775	LGALS2 Mono	TGFBR1
1.66664e-05	0.670429	0.027	0.014	0.610007	LGALS2 Mono	ZNF784
1.6978e-05	0.149829	0.185	0.144	0.621412	LGALS2 Mono	YIF1A
1.71131e-05	0.180221	0.112	0.082	0.626356	LGALS2 Mono	STX18
1.71534e-05	0.876775	0.031	0.018	0.627831	LGALS2 Mono	JRK
1.73382e-05	0.251172	0.087	0.061	0.634596	LGALS2 Mono	TPM1
1.73906e-05	0.16807	0.231	0.184	0.636515	LGALS2 Mono	RNF145
1.74335e-05	0.13079	0.184	0.143	0.638083	LGALS2 Mono	WDR61
1.77035e-05	0.152813	0.295	0.239	0.647965	LGALS2 Mono	MT-ATP8
1.78602e-05	0.197431	0.161	0.123	0.6537	LGALS2 Mono	CRTC3
1.80902e-05	0.444211	0.05	0.032	0.662119	LGALS2 Mono	AP4M1
1.81929e-05	0.151106	0.203	0.158	0.665879	LGALS2 Mono	N4BP2L1
1.86985e-05	0.264389	0.128	0.096	0.684385	LGALS2 Mono	SLC25A1
1.87872e-05	0.362274	0.065	0.044	0.687632	LGALS2 Mono	NACC1
1.91395e-05	0.295256	0.075	0.051	0.700524	LGALS2 Mono	TTC31
1.92984e-05	0.484219	0.047	0.03	0.70634	LGALS2 Mono	AC008982.2
1.94062e-05	0.843797	0.021	0.011	0.710286	LGALS2 Mono	AL137060.3
1.94314e-05	1.49971	0.011	0.004	0.711209	LGALS2 Mono	AC103769.1
2.00093e-05	0.100613	0.366	0.303	0.73236	LGALS2 Mono	ASH1L
2.01563e-05	1.24385	0.025	0.013	0.73774	LGALS2 Mono	EFNB1
2.01693e-05	0.256465	0.064	0.043	0.738217	LGALS2 Mono	VKORC1L1
2.03617e-05	0.331697	0.078	0.054	0.745259	LGALS2 Mono	CC2D1A
2.04766e-05	1.29489	0.013	0.006	0.749462	LGALS2 Mono	AL844908.1
2.05788e-05	0.957131	0.016	0.007	0.753203	LGALS2 Mono	AL162258.2
2.08292e-05	0.239153	0.151	0.116	0.76237	LGALS2 Mono	ATL3
2.08981e-05	0.390233	0.042	0.026	0.764893	LGALS2 Mono	SNX12
2.09261e-05	0.254982	0.085	0.059	0.765917	LGALS2 Mono	WDR37
2.1184e-05	0.253025	0.051	0.033	0.775357	LGALS2 Mono	SLC35A2
2.13914e-05	0.23743	0.083	0.058	0.782948	LGALS2 Mono	TMEM175
2.16356e-05	0.138492	0.106	0.077	0.791883	LGALS2 Mono	SUCLA2
2.16492e-05	0.156909	0.143	0.108	0.792382	LGALS2 Mono	OSBP
2.17296e-05	0.60712	0.027	0.014	0.795324	LGALS2 Mono	ZNF35
2.20178e-05	0.399674	0.079	0.055	0.805873	LGALS2 Mono	NEK9
2.20564e-05	0.859933	0.023	0.012	0.807285	LGALS2 Mono	MOB3B
2.21607e-05	0.73992	0.022	0.011	0.811103	LGALS2 Mono	RALY-AS1
2.21932e-05	1.16032	0.012	0.005	0.812294	LGALS2 Mono	ALDH4A1
2.2197e-05	0.206422	0.103	0.074	0.812432	LGALS2 Mono	ZBTB43
2.22895e-05	0.553338	0.035	0.02	0.815817	LGALS2 Mono	DHX35
2.24061e-05	0.420298	0.065	0.044	0.820084	LGALS2 Mono	MTPAP
2.24919e-05	0.228596	0.11	0.08	0.823225	LGALS2 Mono	CDC16
2.27103e-05	0.426706	0.097	0.07	0.831219	LGALS2 Mono	CNP
2.27441e-05	0.736627	0.018	0.008	0.832457	LGALS2 Mono	AC004241.3
2.27717e-05	0.264046	0.102	0.074	0.833466	LGALS2 Mono	BAK1
2.28556e-05	0.326732	0.072	0.049	0.836538	LGALS2 Mono	TGFBRAP1
2.29927e-05	1.17751	0.017	0.008	0.841555	LGALS2 Mono	PRDM10
2.30673e-05	1.36554	0.011	0.004	0.844285	LGALS2 Mono	AC048382.5
2.31298e-05	0.761244	0.03	0.017	0.846576	LGALS2 Mono	ZNF440
2.31729e-05	0.419571	0.081	0.057	0.848152	LGALS2 Mono	NOC4L
2.33845e-05	0.263761	0.073	0.05	0.855896	LGALS2 Mono	ENOX2
2.39381e-05	0.139727	0.22	0.174	0.876157	LGALS2 Mono	SLC25A36
2.41149e-05	1.79749	0.011	0.004	0.882629	LGALS2 Mono	TNK2-AS1
2.43341e-05	0.224334	0.1	0.072	0.890653	LGALS2 Mono	MTMR9
2.44398e-05	0.714592	0.022	0.011	0.894522	LGALS2 Mono	FKBPL
2.47283e-05	0.212175	0.099	0.071	0.905081	LGALS2 Mono	ZNF350
2.51131e-05	0.693506	0.031	0.018	0.919164	LGALS2 Mono	AP001160.1
2.5242e-05	0.295381	0.112	0.083	0.923884	LGALS2 Mono	PRR14
2.52717e-05	0.288969	0.095	0.069	0.924969	LGALS2 Mono	COX15
2.53026e-05	0.428069	0.042	0.026	0.926099	LGALS2 Mono	PEAK1
2.54808e-05	0.268255	0.066	0.044	0.932622	LGALS2 Mono	PCCB
2.56269e-05	0.138947	0.126	0.094	0.93797	LGALS2 Mono	COMMD10
2.60046e-05	0.101072	0.161	0.123	0.951794	LGALS2 Mono	PSMG3
2.62112e-05	0.575615	0.04	0.024	0.959355	LGALS2 Mono	FIZ1
2.66817e-05	1.01782	0.02	0.01	0.976577	LGALS2 Mono	SRGAP1
2.68941e-05	0.364335	0.057	0.038	0.984349	LGALS2 Mono	LRR1
2.74177e-05	0.714853	0.031	0.018	1	LGALS2 Mono	LINC00173
2.75043e-05	0.293022	0.084	0.059	1	LGALS2 Mono	CRKL
2.7921e-05	0.354953	0.069	0.047	1	LGALS2 Mono	ZFYVE21
2.85862e-05	0.817579	0.019	0.009	1	LGALS2 Mono	LMNTD2
2.87605e-05	0.112556	0.714	0.635	1	LGALS2 Mono	HNRNPC
2.90971e-05	0.115702	0.292	0.236	1	LGALS2 Mono	ZNF148
2.91592e-05	0.75077	0.044	0.027	1	LGALS2 Mono	ZNF687
2.91871e-05	1.2466	0.011	0.004	1	LGALS2 Mono	RTL5
2.92168e-05	0.664701	0.03	0.017	1	LGALS2 Mono	IPO13
2.92513e-05	0.49937	0.039	0.023	1	LGALS2 Mono	TMEM265
2.94328e-05	0.411778	0.098	0.071	1	LGALS2 Mono	PARP12
2.95851e-05	0.119309	0.176	0.137	1	LGALS2 Mono	CHIC2
2.96131e-05	0.277474	0.081	0.057	1	LGALS2 Mono	CCP110
2.96149e-05	0.285937	0.084	0.059	1	LGALS2 Mono	ZNF654
3.01471e-05	0.441176	0.074	0.051	1	LGALS2 Mono	PRR34-AS1
3.04258e-05	0.646761	0.04	0.025	1	LGALS2 Mono	AC083862.3
3.06419e-05	0.336602	0.113	0.084	1	LGALS2 Mono	TMEM245
3.07689e-05	0.188027	0.136	0.103	1	LGALS2 Mono	FBXW2
3.0892e-05	0.875766	0.029	0.016	1	LGALS2 Mono	AC005726.1
3.10258e-05	0.398018	0.085	0.06	1	LGALS2 Mono	RASA1
3.11156e-05	0.281773	0.096	0.069	1	LGALS2 Mono	AGPAT1
3.11331e-05	0.423744	0.031	0.017	1	LGALS2 Mono	RBKS
3.11754e-05	0.162001	0.101	0.073	1	LGALS2 Mono	TMEM218
3.12461e-05	0.581118	0.039	0.023	1	LGALS2 Mono	SEPSECS
3.16734e-05	1.09945	0.014	0.006	1	LGALS2 Mono	AC008957.1
3.16888e-05	0.690514	0.028	0.016	1	LGALS2 Mono	N4BP2L2-IT2
3.22792e-05	0.37464	0.078	0.055	1	LGALS2 Mono	TMEM260
3.2564e-05	0.743186	0.023	0.012	1	LGALS2 Mono	AL135999.1
3.25963e-05	0.860197	0.026	0.014	1	LGALS2 Mono	UCK2
3.30511e-05	0.430833	0.09	0.065	1	LGALS2 Mono	TAF2
3.32908e-05	1.4207	0.016	0.007	1	LGALS2 Mono	IL4I1
3.34767e-05	0.124732	0.305	0.251	1	LGALS2 Mono	STK38
3.36447e-05	0.139483	0.172	0.133	1	LGALS2 Mono	SGTB
3.45659e-05	1.3739	0.012	0.005	1	LGALS2 Mono	AL691447.2
3.47859e-05	0.213132	0.117	0.087	1	LGALS2 Mono	XAB2
3.62286e-05	0.270248	0.075	0.052	1	LGALS2 Mono	POLR3A
3.64348e-05	0.165455	0.152	0.116	1	LGALS2 Mono	RAB3GAP2
3.679e-05	0.200699	0.118	0.088	1	LGALS2 Mono	EIF2B4
3.80059e-05	0.172059	0.161	0.125	1	LGALS2 Mono	DMAC2L
3.89333e-05	0.438996	0.054	0.035	1	LGALS2 Mono	ZNF317
3.89373e-05	0.169031	0.095	0.068	1	LGALS2 Mono	FAM160B1
3.96487e-05	0.105419	0.213	0.168	1	LGALS2 Mono	RPS6KB2
4.01832e-05	0.214439	0.117	0.087	1	LGALS2 Mono	MFSD14A
4.04408e-05	0.170667	0.14	0.106	1	LGALS2 Mono	CHM
4.07175e-05	0.736074	0.027	0.015	1	LGALS2 Mono	ZNF615
4.07787e-05	0.103475	0.199	0.156	1	LGALS2 Mono	MAPKAP1
4.08542e-05	0.137193	0.104	0.076	1	LGALS2 Mono	SWI5
4.11942e-05	1.59344	0.011	0.004	1	LGALS2 Mono	STARD8
4.12551e-05	0.688442	0.041	0.026	1	LGALS2 Mono	SLC5A6
4.15601e-05	0.533383	0.038	0.023	1	LGALS2 Mono	ZNF668
4.29146e-05	0.501733	0.044	0.027	1	LGALS2 Mono	RCC1
4.30985e-05	0.282489	0.109	0.081	1	LGALS2 Mono	SDR42E2
4.32281e-05	0.549232	0.047	0.03	1	LGALS2 Mono	FKBP2
4.32327e-05	0.207706	0.123	0.092	1	LGALS2 Mono	BOLA2
4.33672e-05	0.166257	0.092	0.066	1	LGALS2 Mono	FAM228B
4.33955e-05	0.129258	0.191	0.15	1	LGALS2 Mono	AP1M1
4.34058e-05	0.200947	0.099	0.072	1	LGALS2 Mono	COG5
4.34173e-05	0.216072	0.142	0.108	1	LGALS2 Mono	DLD
4.37412e-05	0.109482	0.138	0.105	1	LGALS2 Mono	VTI1A
4.37794e-05	0.176235	0.124	0.093	1	LGALS2 Mono	GFM1
4.43961e-05	0.178458	0.088	0.063	1	LGALS2 Mono	NSUN3
4.45725e-05	0.286722	0.123	0.093	1	LGALS2 Mono	TXLNA
4.48225e-05	0.341402	0.07	0.048	1	LGALS2 Mono	TCAIM
4.52007e-05	0.273746	0.082	0.058	1	LGALS2 Mono	TFIP11
4.59502e-05	1.19127	0.012	0.005	1	LGALS2 Mono	IER3-AS1
4.63552e-05	0.144793	0.083	0.058	1	LGALS2 Mono	AP003717.4
4.67694e-05	0.6057	0.041	0.025	1	LGALS2 Mono	VPS52
4.68711e-05	0.130009	0.237	0.191	1	LGALS2 Mono	GGA1
4.70146e-05	0.185402	0.095	0.069	1	LGALS2 Mono	LARP1B
4.706e-05	0.104471	0.302	0.246	1	LGALS2 Mono	SUCLG1
4.71403e-05	0.778471	0.023	0.012	1	LGALS2 Mono	USP30
4.7253e-05	0.112243	0.156	0.12	1	LGALS2 Mono	C2orf49
4.7393e-05	0.239799	0.095	0.069	1	LGALS2 Mono	TMEM168
4.74805e-05	0.297779	0.055	0.036	1	LGALS2 Mono	GID4
4.76324e-05	0.144748	0.133	0.1	1	LGALS2 Mono	NFAT5
4.76333e-05	0.1517	0.196	0.155	1	LGALS2 Mono	HERC1
4.90071e-05	0.470411	0.036	0.022	1	LGALS2 Mono	WDR47
4.95425e-05	0.132466	0.184	0.145	1	LGALS2 Mono	KMT5B
4.95931e-05	0.224818	0.109	0.081	1	LGALS2 Mono	TMEM80
5.00291e-05	0.216423	0.088	0.063	1	LGALS2 Mono	LYSMD3
5.04838e-05	0.119056	0.177	0.139	1	LGALS2 Mono	LTN1
5.10118e-05	0.599451	0.025	0.014	1	LGALS2 Mono	YTHDF3-AS1
5.12831e-05	0.543983	0.05	0.033	1	LGALS2 Mono	HMBS
5.13635e-05	1.22154	0.017	0.008	1	LGALS2 Mono	AC124319.1
5.16945e-05	0.119579	0.181	0.142	1	LGALS2 Mono	HMGXB4
5.23671e-05	1.05555	0.018	0.009	1	LGALS2 Mono	ZNF888
5.26313e-05	0.338829	0.031	0.018	1	LGALS2 Mono	KIAA0753
5.26809e-05	0.252025	0.146	0.113	1	LGALS2 Mono	RNF6
5.29557e-05	0.144352	0.193	0.152	1	LGALS2 Mono	SUDS3
5.31354e-05	0.607049	0.032	0.019	1	LGALS2 Mono	MIR646HG
5.31671e-05	0.641497	0.027	0.015	1	LGALS2 Mono	NEURL4
5.32017e-05	0.215169	0.167	0.131	1	LGALS2 Mono	DIS3
5.32349e-05	0.634993	0.023	0.012	1	LGALS2 Mono	FKBP1B
5.42681e-05	0.60962	0.025	0.014	1	LGALS2 Mono	SLC35E4
5.45266e-05	0.870911	0.018	0.009	1	LGALS2 Mono	AC112907.3
5.45913e-05	0.650014	0.022	0.012	1	LGALS2 Mono	AC007728.2
5.48192e-05	0.214697	0.127	0.096	1	LGALS2 Mono	RPS6KB1
5.56082e-05	0.324498	0.076	0.053	1	LGALS2 Mono	SP2
5.59908e-05	0.627252	0.033	0.02	1	LGALS2 Mono	GNE
5.61228e-05	0.209934	0.137	0.105	1	LGALS2 Mono	MRPL35
5.77709e-05	0.573109	0.036	0.022	1	LGALS2 Mono	AL162458.1
5.78123e-05	0.120925	0.208	0.166	1	LGALS2 Mono	PCNX1
5.88726e-05	0.317998	0.064	0.044	1	LGALS2 Mono	GMDS
5.88775e-05	0.443327	0.064	0.044	1	LGALS2 Mono	ZBED4
5.91232e-05	1.64137	0.011	0.004	1	LGALS2 Mono	GPRC5C
5.92268e-05	0.159861	0.21	0.169	1	LGALS2 Mono	IWS1
5.95227e-05	0.746451	0.03	0.017	1	LGALS2 Mono	RHBDD3
6.04951e-05	0.117277	0.102	0.074	1	LGALS2 Mono	HACD2
6.06124e-05	1.46085	0.011	0.004	1	LGALS2 Mono	CT70
6.11657e-05	0.139392	0.201	0.159	1	LGALS2 Mono	TTC37
6.22017e-05	0.160679	0.123	0.093	1	LGALS2 Mono	ABHD3
6.27557e-05	0.123541	0.22	0.177	1	LGALS2 Mono	PPP6R1
6.35113e-05	0.115711	0.234	0.188	1	LGALS2 Mono	ARFGAP2
6.4025e-05	0.356973	0.066	0.046	1	LGALS2 Mono	NUP43
6.40522e-05	1.1955	0.014	0.006	1	LGALS2 Mono	NPTN-IT1
6.41654e-05	1.02785	0.013	0.006	1	LGALS2 Mono	LINC00167
6.42098e-05	1.04681	0.021	0.011	1	LGALS2 Mono	ENTPD7
6.518e-05	0.419025	0.042	0.027	1	LGALS2 Mono	SPATA20
6.57004e-05	0.872103	0.013	0.006	1	LGALS2 Mono	AC127002.2
6.58363e-05	0.112287	0.145	0.111	1	LGALS2 Mono	BORCS6
6.61817e-05	0.668337	0.028	0.016	1	LGALS2 Mono	FAM149B1
6.67706e-05	0.245924	0.162	0.127	1	LGALS2 Mono	PAN3
6.7344e-05	0.404291	0.045	0.028	1	LGALS2 Mono	CLP1
6.97388e-05	0.910458	0.017	0.008	1	LGALS2 Mono	L3MBTL4
7.01316e-05	0.50172	0.037	0.023	1	LGALS2 Mono	MIER3
7.03482e-05	0.565142	0.027	0.015	1	LGALS2 Mono	SLC2A13
7.04379e-05	0.263465	0.065	0.044	1	LGALS2 Mono	ESS2
7.18108e-05	0.569089	0.039	0.024	1	LGALS2 Mono	SLC27A4
7.19834e-05	0.42852	0.068	0.047	1	LGALS2 Mono	UNKL
7.21399e-05	0.152816	0.126	0.095	1	LGALS2 Mono	TBK1
7.25876e-05	0.400759	0.038	0.023	1	LGALS2 Mono	CRAMP1
7.44864e-05	0.756354	0.027	0.015	1	LGALS2 Mono	ZNF213
7.46871e-05	0.274466	0.081	0.058	1	LGALS2 Mono	AC147067.1
7.57015e-05	1.46015	0.012	0.005	1	LGALS2 Mono	C8orf31
7.61341e-05	1.16894	0.011	0.004	1	LGALS2 Mono	STXBP5-AS1
7.625e-05	0.730455	0.017	0.008	1	LGALS2 Mono	AC007878.1
7.69161e-05	0.180445	0.106	0.079	1	LGALS2 Mono	PTPMT1
7.73255e-05	0.461244	0.051	0.033	1	LGALS2 Mono	PLEKHA8
7.7549e-05	1.08854	0.013	0.006	1	LGALS2 Mono	CPB2-AS1
7.75666e-05	0.999451	0.021	0.011	1	LGALS2 Mono	NOMO1
7.91662e-05	1.00667	0.011	0.005	1	LGALS2 Mono	MPP7-DT
7.93953e-05	0.310855	0.092	0.068	1	LGALS2 Mono	FAM168B
7.94546e-05	0.876544	0.023	0.013	1	LGALS2 Mono	FAM219A
7.95722e-05	0.194119	0.11	0.082	1	LGALS2 Mono	MRPL45
8.16973e-05	0.533125	0.06	0.041	1	LGALS2 Mono	HDAC6
8.17069e-05	0.165331	0.127	0.097	1	LGALS2 Mono	EDEM1
8.19828e-05	0.152789	0.215	0.174	1	LGALS2 Mono	CTR9
8.29036e-05	0.863516	0.015	0.007	1	LGALS2 Mono	ATP8B3
8.43267e-05	0.24822	0.079	0.056	1	LGALS2 Mono	MTMR12
8.45234e-05	0.524408	0.031	0.018	1	LGALS2 Mono	PAXBP1-AS1
8.56957e-05	0.470553	0.044	0.028	1	LGALS2 Mono	DNAJC25
8.61478e-05	0.873581	0.015	0.007	1	LGALS2 Mono	LINC02802
8.61496e-05	0.385857	0.074	0.052	1	LGALS2 Mono	MRRF
8.61609e-05	0.249775	0.044	0.028	1	LGALS2 Mono	ST3GAL4
8.68881e-05	0.215107	0.117	0.089	1	LGALS2 Mono	VAMP4
8.71086e-05	0.223288	0.112	0.084	1	LGALS2 Mono	ATG13
8.73606e-05	0.159477	0.193	0.154	1	LGALS2 Mono	AGGF1
8.85552e-05	0.897164	0.013	0.006	1	LGALS2 Mono	CELF6
8.8923e-05	0.288223	0.123	0.095	1	LGALS2 Mono	ENTPD4
8.89462e-05	0.210567	0.084	0.061	1	LGALS2 Mono	GOLGA1
8.93364e-05	0.160734	0.109	0.081	1	LGALS2 Mono	XRCC1
8.97628e-05	0.138505	0.235	0.19	1	LGALS2 Mono	BABAM1
9.01084e-05	0.228922	0.123	0.094	1	LGALS2 Mono	RFNG
9.11655e-05	0.16444	0.074	0.052	1	LGALS2 Mono	BUD13
9.1457e-05	0.252475	0.063	0.043	1	LGALS2 Mono	ZC3H7B
9.26705e-05	0.180632	0.122	0.092	1	LGALS2 Mono	NRDE2
9.37763e-05	0.163979	0.163	0.128	1	LGALS2 Mono	RPS6KA5
9.4969e-05	0.566965	0.025	0.014	1	LGALS2 Mono	RALGPS1
9.52445e-05	0.662479	0.021	0.011	1	LGALS2 Mono	AC008735.1
9.68033e-05	0.175662	0.123	0.093	1	LGALS2 Mono	LRRC47
9.70733e-05	0.516638	0.032	0.019	1	LGALS2 Mono	LINC01465
9.74172e-05	0.103867	0.183	0.145	1	LGALS2 Mono	KCMF1
0.000100178	0.420505	0.07	0.049	1	LGALS2 Mono	NCAPD2
0.000100915	0.834505	0.02	0.01	1	LGALS2 Mono	LINC00899
0.000101096	0.149379	0.177	0.141	1	LGALS2 Mono	ZNF280D
0.000101121	0.27522	0.056	0.037	1	LGALS2 Mono	MANBAL
0.000101405	0.105674	0.557	0.484	1	LGALS2 Mono	KTN1
0.000101633	1.02909	0.013	0.006	1	LGALS2 Mono	ADCY4
0.000101678	0.450462	0.063	0.044	1	LGALS2 Mono	GCN1
0.000102364	0.273196	0.078	0.055	1	LGALS2 Mono	KLHL9
0.000103712	0.353399	0.068	0.047	1	LGALS2 Mono	SIRT6
0.000104289	0.521331	0.044	0.028	1	LGALS2 Mono	RNF123
0.000106382	0.197309	0.127	0.097	1	LGALS2 Mono	TMEM8A
0.000106678	0.129233	0.173	0.137	1	LGALS2 Mono	KDM5B
0.00010745	0.472258	0.032	0.019	1	LGALS2 Mono	NBPF11
0.000108319	0.328542	0.093	0.068	1	LGALS2 Mono	SLC30A5
0.00011047	0.890405	0.013	0.006	1	LGALS2 Mono	AC010331.1
0.000113425	0.346647	0.052	0.035	1	LGALS2 Mono	PHTF1
0.000114071	0.263091	0.066	0.046	1	LGALS2 Mono	PUSL1
0.000117349	0.803169	0.021	0.011	1	LGALS2 Mono	MAST2
0.0001186	0.373201	0.038	0.024	1	LGALS2 Mono	ZNF865
0.000118761	0.764953	0.015	0.007	1	LGALS2 Mono	AC107375.1
0.000120961	0.690261	0.035	0.022	1	LGALS2 Mono	AL512625.3
0.000121539	0.106768	0.118	0.089	1	LGALS2 Mono	SLC30A9
0.000122125	0.207456	0.079	0.057	1	LGALS2 Mono	APOL1
0.000122469	0.316352	0.092	0.068	1	LGALS2 Mono	RIOX2
0.000124109	1.3017	0.013	0.006	1	LGALS2 Mono	FPR3
0.00012939	0.769796	0.033	0.02	1	LGALS2 Mono	MGLL
0.000130968	0.570531	0.037	0.023	1	LGALS2 Mono	RAI1
0.000133503	0.937798	0.022	0.012	1	LGALS2 Mono	LRFN4
0.000134826	1.504	0.015	0.007	1	LGALS2 Mono	CCDC189
0.000135865	0.443749	0.045	0.029	1	LGALS2 Mono	ZNF500
0.000136717	0.131473	0.176	0.14	1	LGALS2 Mono	OTULIN
0.000138013	0.334975	0.036	0.022	1	LGALS2 Mono	AGER
0.000139829	0.396824	0.052	0.035	1	LGALS2 Mono	ANKRD27
0.000140183	0.745024	0.021	0.011	1	LGALS2 Mono	CNNM4
0.000144025	0.938374	0.018	0.009	1	LGALS2 Mono	AL442067.3
0.000144842	0.185629	0.088	0.064	1	LGALS2 Mono	TMEM159
0.0001454	0.152869	0.051	0.034	1	LGALS2 Mono	WDSUB1
0.000149427	0.11142	0.13	0.1	1	LGALS2 Mono	PDXDC1
0.000152792	0.1684	0.1	0.074	1	LGALS2 Mono	R3HCC1L
0.00015286	1.43311	0.012	0.005	1	LGALS2 Mono	AC135507.1
0.000152905	0.48835	0.049	0.033	1	LGALS2 Mono	MYO18A
0.000153124	0.413874	0.037	0.023	1	LGALS2 Mono	RBBP9
0.000153626	0.667505	0.048	0.032	1	LGALS2 Mono	KIF16B
0.000156211	0.746484	0.025	0.014	1	LGALS2 Mono	C19orf47
0.0001597	0.265215	0.082	0.06	1	LGALS2 Mono	AL390728.6
0.000161043	0.350595	0.06	0.041	1	LGALS2 Mono	PDHX
0.000161594	0.186372	0.117	0.089	1	LGALS2 Mono	KYAT3
0.000162251	0.726906	0.018	0.009	1	LGALS2 Mono	SPAG5-AS1
0.000162981	0.20116	0.044	0.029	1	LGALS2 Mono	SESN2
0.000163058	0.641212	0.018	0.009	1	LGALS2 Mono	AC012076.1
0.000167124	0.462888	0.037	0.023	1	LGALS2 Mono	ACVR1
0.000167419	0.789556	0.02	0.011	1	LGALS2 Mono	ZSWIM1
0.00016954	0.209703	0.095	0.071	1	LGALS2 Mono	SLC9A9
0.000169694	0.42771	0.068	0.048	1	LGALS2 Mono	SEH1L
0.000171289	1.01917	0.01	0.004	1	LGALS2 Mono	AC099524.1
0.000172366	0.104151	0.136	0.105	1	LGALS2 Mono	MRE11
0.000172608	0.237868	0.066	0.046	1	LGALS2 Mono	SLC25A16
0.000174014	0.787223	0.02	0.01	1	LGALS2 Mono	USP31
0.000174378	0.619477	0.029	0.017	1	LGALS2 Mono	FBXO41
0.000175176	0.112241	0.183	0.146	1	LGALS2 Mono	TMBIM1
0.000177923	0.123445	0.128	0.099	1	LGALS2 Mono	TMEM242
0.000180069	0.676625	0.028	0.016	1	LGALS2 Mono	ZNF319
0.000180318	0.324854	0.066	0.047	1	LGALS2 Mono	ZNF266
0.000180914	0.218842	0.086	0.063	1	LGALS2 Mono	HELZ2
0.000181219	0.146699	0.161	0.128	1	LGALS2 Mono	GOLGA3
0.000181351	0.179514	0.062	0.043	1	LGALS2 Mono	GET1
0.000184693	0.217407	0.055	0.038	1	LGALS2 Mono	KCTD6
0.000185304	0.516444	0.031	0.018	1	LGALS2 Mono	DIABLO
0.000192264	0.50434	0.035	0.021	1	LGALS2 Mono	PTK2
0.000192328	0.361701	0.065	0.046	1	LGALS2 Mono	ATP7A
0.000192758	0.227544	0.145	0.114	1	LGALS2 Mono	RETREG3
0.000193381	0.330411	0.065	0.046	1	LGALS2 Mono	CLASP1
0.000200985	0.37799	0.07	0.05	1	LGALS2 Mono	SNX19
0.000201688	0.368154	0.057	0.039	1	LGALS2 Mono	BRF1
0.000202263	0.463977	0.045	0.029	1	LGALS2 Mono	TBC1D13
0.000203765	0.243139	0.08	0.058	1	LGALS2 Mono	DHDDS
0.000206822	0.700463	0.02	0.01	1	LGALS2 Mono	KCTD11
0.000207002	0.273074	0.076	0.055	1	LGALS2 Mono	SCAF1
0.000208554	0.464754	0.058	0.04	1	LGALS2 Mono	C12orf4
0.000208949	0.639191	0.022	0.012	1	LGALS2 Mono	AC008074.2
0.000210687	0.330936	0.047	0.031	1	LGALS2 Mono	TMEM185B
0.000212636	0.733184	0.017	0.008	1	LGALS2 Mono	MSH5
0.000213428	0.495883	0.024	0.014	1	LGALS2 Mono	KIAA0825
0.00021402	0.539409	0.046	0.03	1	LGALS2 Mono	VAC14
0.000215774	0.165781	0.085	0.062	1	LGALS2 Mono	ZBTB16
0.00021621	0.578263	0.028	0.017	1	LGALS2 Mono	LANCL2
0.000216485	0.943121	0.012	0.005	1	LGALS2 Mono	ZBED6
0.000218435	0.197353	0.063	0.044	1	LGALS2 Mono	DYRK1B
0.000218452	0.162467	0.098	0.073	1	LGALS2 Mono	TRIM5
0.000219075	0.446494	0.036	0.022	1	LGALS2 Mono	HOMEZ
0.000227188	0.817453	0.016	0.008	1	LGALS2 Mono	AC048341.2
0.000235872	0.368999	0.037	0.024	1	LGALS2 Mono	AC002467.1
0.000236077	0.217194	0.074	0.053	1	LGALS2 Mono	GXYLT1
0.000236639	0.197722	0.088	0.065	1	LGALS2 Mono	IFT27
0.000237118	0.4081	0.021	0.012	1	LGALS2 Mono	OCLN
0.000237125	0.200854	0.089	0.066	1	LGALS2 Mono	CDIP1
0.000238868	0.232298	0.08	0.058	1	LGALS2 Mono	DIS3L
0.000241088	0.264798	0.047	0.031	1	LGALS2 Mono	LENG8-AS1
0.000245782	0.21239	0.044	0.028	1	LGALS2 Mono	SLC9A8
0.000249279	0.489586	0.055	0.038	1	LGALS2 Mono	POLI
0.000250202	0.354673	0.051	0.035	1	LGALS2 Mono	TAB1
0.000254009	0.211496	0.1	0.075	1	LGALS2 Mono	NSMAF
0.0002586	0.344433	0.049	0.033	1	LGALS2 Mono	DGCR8
0.00026014	0.402781	0.036	0.022	1	LGALS2 Mono	ANKRD37
0.000266199	0.547038	0.013	0.006	1	LGALS2 Mono	CRACR2B
0.00026623	0.146422	0.056	0.038	1	LGALS2 Mono	MAIP1
0.000267859	0.616111	0.026	0.015	1	LGALS2 Mono	TAFA2
0.000269407	0.134378	0.133	0.103	1	LGALS2 Mono	GNPAT
0.000271324	0.928868	0.015	0.007	1	LGALS2 Mono	LRRC29
0.00027192	0.163557	0.115	0.088	1	LGALS2 Mono	PRPF4
0.000272428	0.252795	0.072	0.052	1	LGALS2 Mono	PPP3CB-AS1
0.000272578	0.685665	0.016	0.008	1	LGALS2 Mono	ZNF674
0.000275364	0.285238	0.039	0.025	1	LGALS2 Mono	ZSCAN29
0.000280803	0.574667	0.042	0.027	1	LGALS2 Mono	CLEC16A
0.000280887	0.104582	0.279	0.232	1	LGALS2 Mono	TNFAIP3
0.000280932	0.760379	0.023	0.013	1	LGALS2 Mono	SPACA6
0.000281538	0.120994	0.112	0.086	1	LGALS2 Mono	CTU1
0.000281763	0.130384	0.175	0.141	1	LGALS2 Mono	GATAD2B
0.000282645	0.682336	0.016	0.008	1	LGALS2 Mono	LINC01954
0.000282806	0.712869	0.023	0.013	1	LGALS2 Mono	TRIM3
0.000289241	0.206027	0.064	0.045	1	LGALS2 Mono	MIR4435-2HG
0.000289291	0.594059	0.04	0.026	1	LGALS2 Mono	SAP130
0.000293322	0.116626	0.111	0.085	1	LGALS2 Mono	VEZT
0.000296191	0.971813	0.011	0.005	1	LGALS2 Mono	WASF1
0.000297653	0.903844	0.014	0.007	1	LGALS2 Mono	CDK3
0.000298253	0.214804	0.073	0.052	1	LGALS2 Mono	PACS2
0.000298978	0.221678	0.109	0.083	1	LGALS2 Mono	DCTN6
0.000302553	0.109536	0.079	0.058	1	LGALS2 Mono	NSUN2
0.000307136	0.121608	0.162	0.129	1	LGALS2 Mono	TYW3
0.000307793	0.288245	0.063	0.045	1	LGALS2 Mono	ZC3H3
0.000309961	0.103923	0.151	0.119	1	LGALS2 Mono	DPF2
0.000312876	0.269816	0.148	0.118	1	LGALS2 Mono	IBTK
0.000322592	0.312913	0.075	0.055	1	LGALS2 Mono	ANKRD40
0.000324057	0.532905	0.04	0.026	1	LGALS2 Mono	PCYOX1L
0.000326866	0.280359	0.045	0.03	1	LGALS2 Mono	LIMK2
0.000330612	0.460063	0.019	0.01	1	LGALS2 Mono	ADCK1
0.000333818	0.113966	0.393	0.334	1	LGALS2 Mono	SRSF4
0.000334368	0.119554	0.073	0.053	1	LGALS2 Mono	MKKS
0.000336233	0.159557	0.132	0.103	1	LGALS2 Mono	PHF19
0.000336361	1.46485	0.01	0.004	1	LGALS2 Mono	AC018529.2
0.000344966	0.355267	0.039	0.025	1	LGALS2 Mono	CCDC71
0.000346769	0.185986	0.059	0.041	1	LGALS2 Mono	NIF3L1
0.000351183	0.197234	0.068	0.048	1	LGALS2 Mono	PTS
0.000354429	0.188422	0.054	0.037	1	LGALS2 Mono	GLYCTK
0.000358952	0.202202	0.134	0.106	1	LGALS2 Mono	PRKAG1
0.000367014	0.108231	0.164	0.131	1	LGALS2 Mono	FMR1
0.000373282	0.469938	0.023	0.013	1	LGALS2 Mono	SSH3
0.00037494	0.434737	0.061	0.043	1	LGALS2 Mono	PIP5K1A
0.000378959	0.134551	0.097	0.073	1	LGALS2 Mono	MCM5
0.000382065	0.672679	0.028	0.017	1	LGALS2 Mono	AC114980.1
0.000383443	0.214539	0.116	0.089	1	LGALS2 Mono	TCF12
0.000390719	0.111083	0.122	0.095	1	LGALS2 Mono	NUP98
0.000395106	0.250939	0.078	0.057	1	LGALS2 Mono	EPG5
0.000396543	0.547053	0.029	0.018	1	LGALS2 Mono	CHEK2
0.000401457	0.286091	0.032	0.02	1	LGALS2 Mono	C1orf159
0.000401848	0.353966	0.031	0.019	1	LGALS2 Mono	NR2F6
0.000409617	0.65466	0.022	0.013	1	LGALS2 Mono	RNF215
0.000410167	0.257102	0.071	0.052	1	LGALS2 Mono	DNAJC16
0.000412396	0.127658	0.172	0.138	1	LGALS2 Mono	TAB2
0.000413083	0.957691	0.015	0.007	1	LGALS2 Mono	AC132872.1
0.000413097	1.15417	0.016	0.008	1	LGALS2 Mono	SHPK
0.000414069	0.362545	0.065	0.047	1	LGALS2 Mono	RBSN
0.000419693	0.585298	0.023	0.014	1	LGALS2 Mono	ZNF496
0.000424889	0.181497	0.062	0.044	1	LGALS2 Mono	MAP2K5
0.000426492	0.499028	0.052	0.036	1	LGALS2 Mono	COG8
0.000433547	1.04624	0.011	0.005	1	LGALS2 Mono	AL133523.1
0.000433674	0.368054	0.038	0.025	1	LGALS2 Mono	TTLL5
0.000441461	0.173085	0.105	0.081	1	LGALS2 Mono	MOGS
0.000456912	0.12764	0.112	0.086	1	LGALS2 Mono	PML
0.000457841	0.13606	0.1	0.076	1	LGALS2 Mono	ZDHHC17
0.00045858	1.03391	0.012	0.006	1	LGALS2 Mono	PCBP2-OT1
0.000459837	1.11734	0.011	0.005	1	LGALS2 Mono	AC006994.2
0.000460513	0.108357	0.134	0.106	1	LGALS2 Mono	CEP135
0.000460814	0.276309	0.08	0.059	1	LGALS2 Mono	AC020911.2
0.00046264	0.188283	0.051	0.035	1	LGALS2 Mono	RFT1
0.000472333	0.306818	0.038	0.025	1	LGALS2 Mono	SCRIB
0.000472916	0.175057	0.145	0.115	1	LGALS2 Mono	NELFB
0.000473068	0.238269	0.076	0.056	1	LGALS2 Mono	COX18
0.000475962	0.825088	0.017	0.009	1	LGALS2 Mono	AC007881.3
0.000486296	0.24663	0.122	0.096	1	LGALS2 Mono	FARSA
0.000486947	0.486256	0.039	0.026	1	LGALS2 Mono	ANKRD44-IT1
0.000487094	1.21072	0.012	0.005	1	LGALS2 Mono	SPRED2
0.000488414	0.592938	0.038	0.025	1	LGALS2 Mono	CCDC142
0.000489847	1.15377	0.01	0.004	1	LGALS2 Mono	HECW2
0.000491671	0.348631	0.052	0.036	1	LGALS2 Mono	ZNF398
0.000494647	0.348999	0.06	0.042	1	LGALS2 Mono	KCTD9
0.000499757	0.960244	0.017	0.009	1	LGALS2 Mono	AC046134.2
0.000500975	0.351292	0.04	0.026	1	LGALS2 Mono	TNPO2
0.000513587	0.334381	0.051	0.035	1	LGALS2 Mono	ARL13B
0.000515001	0.136545	0.099	0.076	1	LGALS2 Mono	GEMIN6
0.000517015	0.104006	0.066	0.048	1	LGALS2 Mono	AL121603.2
0.000518719	0.635903	0.031	0.019	1	LGALS2 Mono	ARMC5
0.000519793	0.361078	0.053	0.037	1	LGALS2 Mono	GCNT1
0.000526629	0.179711	0.094	0.071	1	LGALS2 Mono	ASH2L
0.000532873	0.652872	0.03	0.018	1	LGALS2 Mono	NAIF1
0.000540883	0.40471	0.036	0.023	1	LGALS2 Mono	ACOX3
0.000540891	0.41577	0.052	0.036	1	LGALS2 Mono	DHX37
0.000541784	0.558792	0.025	0.014	1	LGALS2 Mono	TWSG1
0.000548716	0.371563	0.04	0.027	1	LGALS2 Mono	AC005523.2
0.000551585	0.600561	0.018	0.01	1	LGALS2 Mono	AL118506.1
0.0005524	0.438998	0.032	0.02	1	LGALS2 Mono	POFUT1
0.000557776	0.17735	0.145	0.115	1	LGALS2 Mono	TMX3
0.000564893	0.111582	0.123	0.096	1	LGALS2 Mono	BIN3
0.000576861	0.414285	0.062	0.045	1	LGALS2 Mono	GPR132
0.000587439	0.769801	0.012	0.006	1	LGALS2 Mono	MSS51
0.000591743	0.374988	0.067	0.049	1	LGALS2 Mono	RNASEL
0.000607268	0.739202	0.018	0.01	1	LGALS2 Mono	AFG1L
0.000610397	0.261813	0.044	0.029	1	LGALS2 Mono	CDK8
0.000615892	0.196948	0.12	0.094	1	LGALS2 Mono	IPO5
0.000634137	0.170624	0.078	0.058	1	LGALS2 Mono	TIMM23
0.000643108	0.153724	0.08	0.059	1	LGALS2 Mono	APOOL
0.000645172	0.566475	0.039	0.026	1	LGALS2 Mono	IRF4
0.000664322	0.574246	0.021	0.012	1	LGALS2 Mono	LINC00894
0.000673571	0.218352	0.054	0.038	1	LGALS2 Mono	MICB
0.000689059	0.142998	0.089	0.067	1	LGALS2 Mono	ALG2
0.000689867	0.256505	0.065	0.047	1	LGALS2 Mono	EMC1
0.000696907	0.214048	0.062	0.045	1	LGALS2 Mono	GPN2
0.000705852	0.745239	0.028	0.017	1	LGALS2 Mono	AC015813.1
0.000715971	0.100527	0.151	0.121	1	LGALS2 Mono	ARMCX3
0.000721313	0.3087	0.047	0.032	1	LGALS2 Mono	RRNAD1
0.000724855	0.441171	0.048	0.033	1	LGALS2 Mono	INF2
0.000727584	0.247834	0.062	0.045	1	LGALS2 Mono	RFX7
0.000727786	0.174979	0.078	0.058	1	LGALS2 Mono	ELMOD2
0.000728916	0.446402	0.051	0.036	1	LGALS2 Mono	RIPK3
0.000744725	0.224016	0.067	0.049	1	LGALS2 Mono	FBXL4
0.000744939	0.23186	0.052	0.037	1	LGALS2 Mono	AC108134.3
0.000749728	0.218298	0.057	0.04	1	LGALS2 Mono	HCFC2
0.000750089	0.302284	0.052	0.036	1	LGALS2 Mono	VAT1
0.000759531	0.10595	0.138	0.11	1	LGALS2 Mono	HEXIM1
0.000770473	0.102864	0.107	0.083	1	LGALS2 Mono	C1orf50
0.000782701	0.138447	0.119	0.093	1	LGALS2 Mono	ENDOG
0.000806584	0.929064	0.011	0.005	1	LGALS2 Mono	LINC01176
0.000809579	0.548228	0.018	0.01	1	LGALS2 Mono	TONSL
0.000812572	0.369276	0.081	0.061	1	LGALS2 Mono	TNFAIP8L1
0.000815979	0.103439	0.134	0.106	1	LGALS2 Mono	MGAT2
0.000816241	0.105133	0.128	0.101	1	LGALS2 Mono	CLCN3
0.000838834	0.842242	0.017	0.009	1	LGALS2 Mono	SPATA1
0.00084429	0.367763	0.055	0.039	1	LGALS2 Mono	TAB3
0.000844811	0.345311	0.073	0.055	1	LGALS2 Mono	ATP11C
0.000849374	0.102127	0.126	0.099	1	LGALS2 Mono	C16orf87
0.000849912	0.682374	0.013	0.007	1	LGALS2 Mono	AL031283.1
0.000864488	0.154625	0.067	0.049	1	LGALS2 Mono	CASP7
0.000873857	0.814845	0.01	0.005	1	LGALS2 Mono	SPATA41
0.000879667	0.101595	0.224	0.186	1	LGALS2 Mono	TNRC6A
0.000881519	0.355659	0.055	0.039	1	LGALS2 Mono	SLC35B4
0.000888307	0.15294	0.081	0.061	1	LGALS2 Mono	DDX28
0.000901125	0.106546	0.063	0.046	1	LGALS2 Mono	HPS6
0.000913429	0.339499	0.013	0.006	1	LGALS2 Mono	AP000487.1
0.000923356	0.588107	0.027	0.017	1	LGALS2 Mono	FOXO4
0.000930303	0.358444	0.024	0.014	1	LGALS2 Mono	BGLAP
0.000933145	0.179982	0.07	0.051	1	LGALS2 Mono	GCLC
0.000938758	0.452912	0.037	0.025	1	LGALS2 Mono	A1BG-AS1
0.000956526	0.103658	0.124	0.098	1	LGALS2 Mono	TMEM250
0.000965007	0.126347	0.088	0.067	1	LGALS2 Mono	PSMD10
0.000977124	0.129748	0.098	0.075	1	LGALS2 Mono	CIZ1
0.000992137	0.243527	0.045	0.031	1	LGALS2 Mono	TMEM39A
0.000995818	0.61582	0.032	0.021	1	LGALS2 Mono	ACSF2
0.00101848	0.127966	0.049	0.034	1	LGALS2 Mono	HSDL1
0.00102408	0.568691	0.016	0.008	1	LGALS2 Mono	ARRDC3-AS1
0.00102632	0.956624	0.011	0.005	1	LGALS2 Mono	B4GALT1-AS1
0.0010394	0.189695	0.086	0.065	1	LGALS2 Mono	YIPF6
0.00105361	0.351358	0.049	0.035	1	LGALS2 Mono	MED12
0.00105999	0.141969	0.095	0.073	1	LGALS2 Mono	FAM193A
0.00106089	0.237643	0.059	0.043	1	LGALS2 Mono	PEMT
0.00106711	0.108573	0.104	0.081	1	LGALS2 Mono	TRIM13
0.00107152	0.752185	0.013	0.006	1	LGALS2 Mono	AC138696.2
0.00108926	0.105215	0.052	0.037	1	LGALS2 Mono	PPP2R5D
0.00109564	0.11936	0.081	0.061	1	LGALS2 Mono	IFT43
0.00110097	0.768092	0.02	0.011	1	LGALS2 Mono	SPIN4
0.00110464	0.10609	0.126	0.1	1	LGALS2 Mono	CRYZL1
0.00110954	0.405798	0.013	0.006	1	LGALS2 Mono	AC002091.2
0.00111361	0.449968	0.027	0.017	1	LGALS2 Mono	NCKIPSD
0.00111365	0.177076	0.045	0.031	1	LGALS2 Mono	NBPF12
0.00112577	0.501937	0.015	0.008	1	LGALS2 Mono	PAN3-AS1
0.00113791	0.255266	0.044	0.03	1	LGALS2 Mono	ATPSCKMT
0.00113806	0.260128	0.045	0.031	1	LGALS2 Mono	FAM174A
0.00114452	0.512163	0.031	0.02	1	LGALS2 Mono	FKRP
0.00114468	0.225848	0.068	0.05	1	LGALS2 Mono	LINC02256
0.00114594	0.163974	0.068	0.05	1	LGALS2 Mono	TELO2
0.00116328	0.452739	0.033	0.022	1	LGALS2 Mono	PKD2
0.00117829	0.226083	0.046	0.032	1	LGALS2 Mono	AC027097.2
0.00119665	0.258504	0.028	0.018	1	LGALS2 Mono	GGACT
0.00122874	0.584698	0.031	0.02	1	LGALS2 Mono	EBLN2
0.00123282	0.278845	0.076	0.058	1	LGALS2 Mono	BOP1
0.0012536	0.831002	0.013	0.007	1	LGALS2 Mono	PTK6
0.00125718	0.447982	0.04	0.027	1	LGALS2 Mono	MFSD3
0.0012947	0.572327	0.038	0.026	1	LGALS2 Mono	ZNF785
0.00130962	0.133537	0.135	0.109	1	LGALS2 Mono	EI24
0.00131231	0.493075	0.019	0.011	1	LGALS2 Mono	PSPH
0.00131934	0.484498	0.019	0.011	1	LGALS2 Mono	AC004241.1
0.00132289	0.440497	0.05	0.036	1	LGALS2 Mono	AC073332.1
0.0013321	0.591558	0.012	0.006	1	LGALS2 Mono	HMGN3-AS1
0.00134529	0.154102	0.089	0.068	1	LGALS2 Mono	SGTA
0.00134739	0.388697	0.04	0.027	1	LGALS2 Mono	PIGQ
0.0013698	0.488035	0.032	0.021	1	LGALS2 Mono	AL157392.3
0.00137823	0.113482	0.051	0.036	1	LGALS2 Mono	C5orf22
0.00139377	0.790529	0.016	0.009	1	LGALS2 Mono	TTC21A
0.00141022	0.119196	0.087	0.067	1	LGALS2 Mono	EMSY
0.00144564	0.120977	0.088	0.068	1	LGALS2 Mono	XPOT
0.00144862	0.182629	0.07	0.052	1	LGALS2 Mono	COQ8B
0.00145701	0.304344	0.035	0.023	1	LGALS2 Mono	AC245452.1
0.00146652	0.444617	0.039	0.027	1	LGALS2 Mono	VPS33B
0.00148739	0.18388	0.092	0.071	1	LGALS2 Mono	LDB1
0.00148787	0.208919	0.082	0.063	1	LGALS2 Mono	KPNA2
0.00150069	0.536892	0.016	0.009	1	LGALS2 Mono	NDOR1
0.00151582	0.154752	0.078	0.059	1	LGALS2 Mono	KAT2B
0.00153146	0.694799	0.016	0.009	1	LGALS2 Mono	LINC01948
0.00156074	0.167576	0.128	0.103	1	LGALS2 Mono	NME6
0.00156878	0.452668	0.03	0.019	1	LGALS2 Mono	APBB3
0.00157108	0.185238	0.158	0.129	1	LGALS2 Mono	DCAF11
0.00158847	0.712728	0.02	0.011	1	LGALS2 Mono	FTCDNL1
0.00159087	0.520808	0.039	0.026	1	LGALS2 Mono	MYL5
0.00160279	0.151253	0.069	0.052	1	LGALS2 Mono	LINC00847
0.00162201	0.193609	0.095	0.074	1	LGALS2 Mono	RUBCN
0.00163641	0.215309	0.092	0.072	1	LGALS2 Mono	THOC5
0.00166351	0.335914	0.057	0.041	1	LGALS2 Mono	FBXO45
0.00168484	0.716028	0.017	0.009	1	LGALS2 Mono	LINC02193
0.00171677	0.206588	0.039	0.027	1	LGALS2 Mono	PSKH1
0.00172636	0.372969	0.06	0.044	1	LGALS2 Mono	VARS
0.00174075	0.132968	0.125	0.1	1	LGALS2 Mono	CASC3
0.00176117	0.818832	0.013	0.007	1	LGALS2 Mono	AC015726.1
0.00176843	0.326109	0.042	0.029	1	LGALS2 Mono	ZNF689
0.0017758	0.108591	0.128	0.103	1	LGALS2 Mono	FAM207A
0.00178341	0.362473	0.02	0.011	1	LGALS2 Mono	ZSCAN9
0.00180951	0.23504	0.06	0.044	1	LGALS2 Mono	ATXN1L
0.00181074	0.143088	0.081	0.062	1	LGALS2 Mono	GFPT1
0.00182491	0.208945	0.044	0.03	1	LGALS2 Mono	GALE
0.0018355	0.152119	0.054	0.039	1	LGALS2 Mono	AL451165.2
0.00187809	0.388728	0.023	0.014	1	LGALS2 Mono	NDC1
0.00189934	0.187008	0.044	0.03	1	LGALS2 Mono	TAF1C
0.00194419	0.248067	0.038	0.026	1	LGALS2 Mono	CD27-AS1
0.0019762	0.260917	0.059	0.044	1	LGALS2 Mono	NSMF
0.00197744	0.317727	0.066	0.05	1	LGALS2 Mono	KLHL42
0.00200704	0.313427	0.029	0.019	1	LGALS2 Mono	MOB3C
0.00204779	0.217321	0.043	0.03	1	LGALS2 Mono	SLC10A7
0.00204927	0.18305	0.055	0.04	1	LGALS2 Mono	NUDT15
0.00205653	0.573376	0.02	0.012	1	LGALS2 Mono	DECR2
0.00206378	0.508238	0.016	0.009	1	LGALS2 Mono	AP000845.1
0.00207647	0.654093	0.027	0.017	1	LGALS2 Mono	RPP25
0.00208203	1.0482	0.011	0.005	1	LGALS2 Mono	AL078587.2
0.00214054	0.474388	0.03	0.019	1	LGALS2 Mono	CEP85
0.00214648	0.123374	0.063	0.047	1	LGALS2 Mono	DUS3L
0.00218053	0.799432	0.015	0.008	1	LGALS2 Mono	AC027307.2
0.00218205	0.539266	0.024	0.015	1	LGALS2 Mono	AL512791.2
0.00218678	0.310783	0.081	0.063	1	LGALS2 Mono	TATDN2
0.00221538	0.694709	0.026	0.017	1	LGALS2 Mono	CNTROB
0.00221988	0.939625	0.012	0.006	1	LGALS2 Mono	CHD1L
0.00225563	0.165949	0.083	0.064	1	LGALS2 Mono	FBXL17
0.00229232	0.804188	0.027	0.018	1	LGALS2 Mono	MAP10
0.00232231	0.24467	0.06	0.045	1	LGALS2 Mono	BCAS3
0.00232733	0.116153	0.061	0.045	1	LGALS2 Mono	NHLRC2
0.00234113	0.758598	0.02	0.012	1	LGALS2 Mono	ITPKC
0.00234969	0.603692	0.015	0.008	1	LGALS2 Mono	C20orf197
0.00236459	0.3068	0.038	0.026	1	LGALS2 Mono	LMBRD2
0.00237349	0.329046	0.039	0.027	1	LGALS2 Mono	IBA57
0.00237685	1.35148	0.013	0.007	1	LGALS2 Mono	RAPH1
0.00239072	0.398404	0.047	0.034	1	LGALS2 Mono	TMEM254
0.00240068	0.508932	0.046	0.033	1	LGALS2 Mono	MANEA
0.00240792	0.351045	0.038	0.026	1	LGALS2 Mono	LRSAM1
0.00242417	0.654968	0.023	0.014	1	LGALS2 Mono	PLA2G4B
0.00242536	0.400297	0.041	0.029	1	LGALS2 Mono	INPP5F
0.00244007	0.26371	0.055	0.04	1	LGALS2 Mono	RPP14
0.00244516	0.606699	0.015	0.008	1	LGALS2 Mono	IFT81
0.00248142	0.354348	0.038	0.026	1	LGALS2 Mono	MCAT
0.00248308	0.329631	0.036	0.024	1	LGALS2 Mono	PIAS3
0.0024949	0.25448	0.041	0.029	1	LGALS2 Mono	AC087623.2
0.00251831	0.918142	0.011	0.006	1	LGALS2 Mono	TTC34
0.00252011	0.332621	0.055	0.041	1	LGALS2 Mono	TEX261
0.00254081	0.296498	0.053	0.039	1	LGALS2 Mono	TENT4A
0.0025766	0.202692	0.123	0.1	1	LGALS2 Mono	ZBED5
0.00260703	0.131895	0.073	0.056	1	LGALS2 Mono	DNASE1
0.00262356	0.150968	0.083	0.064	1	LGALS2 Mono	RXRB
0.002624	0.420176	0.032	0.022	1	LGALS2 Mono	UHRF1BP1
0.00263391	0.695505	0.018	0.011	1	LGALS2 Mono	ANO8
0.00263452	0.355527	0.039	0.027	1	LGALS2 Mono	CEP19
0.00263554	0.190048	0.065	0.049	1	LGALS2 Mono	PHF8
0.00264068	0.301066	0.058	0.043	1	LGALS2 Mono	E4F1
0.00264474	0.115557	0.094	0.074	1	LGALS2 Mono	ANAPC4
0.00264475	0.354248	0.025	0.016	1	LGALS2 Mono	FOXP4
0.00265166	0.816142	0.011	0.006	1	LGALS2 Mono	SRRM2-AS1
0.00265451	0.215342	0.054	0.04	1	LGALS2 Mono	TJAP1
0.00272102	0.168207	0.047	0.033	1	LGALS2 Mono	BBS7
0.00272522	0.253329	0.058	0.043	1	LGALS2 Mono	PPP1R12B
0.0027283	0.176355	0.069	0.052	1	LGALS2 Mono	NCBP1
0.00272891	0.28887	0.033	0.022	1	LGALS2 Mono	TIRAP
0.00273599	0.384869	0.036	0.024	1	LGALS2 Mono	TMEM184B
0.0027646	0.656168	0.018	0.011	1	LGALS2 Mono	LINC00115
0.00279046	0.134175	0.193	0.163	1	LGALS2 Mono	SETD5
0.0028206	0.565447	0.027	0.018	1	LGALS2 Mono	NEURL1
0.00282926	0.472429	0.018	0.011	1	LGALS2 Mono	GGH
0.00288623	0.105891	0.077	0.059	1	LGALS2 Mono	RBMXL1
0.00288699	0.692649	0.026	0.016	1	LGALS2 Mono	POLE
0.00292614	0.747302	0.018	0.011	1	LGALS2 Mono	UCKL1-AS1
0.0029613	0.144007	0.084	0.065	1	LGALS2 Mono	LRRC57
0.00297673	0.135006	0.092	0.072	1	LGALS2 Mono	METAP1
0.00300648	0.492963	0.026	0.016	1	LGALS2 Mono	COPG2
0.00300855	0.269918	0.049	0.036	1	LGALS2 Mono	SLC35C1
0.00304924	0.139669	0.06	0.045	1	LGALS2 Mono	MCEE
0.00305021	0.290074	0.041	0.029	1	LGALS2 Mono	Z97192.3
0.00305389	0.537349	0.022	0.014	1	LGALS2 Mono	ARHGEF37
0.00307609	0.6769	0.017	0.01	1	LGALS2 Mono	BBS10
0.00308821	0.255066	0.025	0.016	1	LGALS2 Mono	ZNF778
0.00309649	0.26816	0.033	0.023	1	LGALS2 Mono	TP53I11
0.00312518	0.646483	0.01	0.005	1	LGALS2 Mono	ZSWIM8-AS1
0.00314379	0.785427	0.016	0.009	1	LGALS2 Mono	AGAP5
0.00314663	0.317894	0.04	0.028	1	LGALS2 Mono	LRRC42
0.00315049	0.188978	0.038	0.026	1	LGALS2 Mono	ZNF25
0.00317098	0.258919	0.033	0.023	1	LGALS2 Mono	AC093635.1
0.00317156	0.337817	0.076	0.059	1	LGALS2 Mono	TRIM23
0.00317432	0.518472	0.027	0.017	1	LGALS2 Mono	AC092747.4
0.00319402	0.339394	0.04	0.028	1	LGALS2 Mono	KCTD2
0.00323815	0.268446	0.033	0.023	1	LGALS2 Mono	TRMT10A
0.00324006	0.337475	0.037	0.025	1	LGALS2 Mono	PCCA
0.00331094	0.48663	0.022	0.014	1	LGALS2 Mono	AC008467.1
0.00334989	0.211955	0.044	0.031	1	LGALS2 Mono	SOCS5
0.00341214	0.498211	0.032	0.022	1	LGALS2 Mono	AC011939.2
0.00348099	0.807349	0.013	0.007	1	LGALS2 Mono	AMER1
0.00351457	0.58596	0.021	0.013	1	LGALS2 Mono	TMEM9B-AS1
0.00354252	0.462524	0.025	0.016	1	LGALS2 Mono	GEN1
0.00357527	0.429306	0.036	0.025	1	LGALS2 Mono	KAT14
0.00360581	0.123518	0.068	0.052	1	LGALS2 Mono	C2orf69
0.00360723	0.325732	0.037	0.026	1	LGALS2 Mono	PON2
0.00362104	0.326308	0.045	0.032	1	LGALS2 Mono	MAP11
0.00362674	0.115322	0.08	0.062	1	LGALS2 Mono	TSR1
0.00365831	0.32793	0.025	0.016	1	LGALS2 Mono	GADD45G
0.00366417	0.800146	0.01	0.005	1	LGALS2 Mono	AL157813.1
0.00368343	0.813838	0.01	0.005	1	LGALS2 Mono	AC146507.3
0.00370711	0.530097	0.013	0.007	1	LGALS2 Mono	EMC1-AS1
0.00378567	0.907518	0.02	0.012	1	LGALS2 Mono	MEGF8
0.00384532	0.115503	0.045	0.032	1	LGALS2 Mono	ZBTB17
0.00385457	0.564452	0.018	0.011	1	LGALS2 Mono	RASSF1-AS1
0.00396439	0.122424	0.589	0.53	1	LGALS2 Mono	BTG2
0.00401429	0.425821	0.025	0.016	1	LGALS2 Mono	CIPC
0.00403377	0.289697	0.049	0.035	1	LGALS2 Mono	PRKAB2
0.00404357	0.383519	0.016	0.009	1	LGALS2 Mono	DGCR6
0.00405266	0.405713	0.023	0.015	1	LGALS2 Mono	CDKN2B-AS1
0.00413047	0.178024	0.088	0.069	1	LGALS2 Mono	WRNIP1
0.00413135	0.100849	0.09	0.071	1	LGALS2 Mono	ATXN7L1
0.00414115	0.300695	0.021	0.013	1	LGALS2 Mono	AL117332.1
0.00417081	0.472044	0.033	0.023	1	LGALS2 Mono	CD3EAP
0.00417359	0.825632	0.011	0.005	1	LGALS2 Mono	LRRC37A3
0.00426111	0.499286	0.025	0.016	1	LGALS2 Mono	MBTPS2
0.0042719	0.145644	0.052	0.039	1	LGALS2 Mono	GTF2E1
0.00428747	0.280405	0.066	0.051	1	LGALS2 Mono	AC027097.1
0.00430148	0.480809	0.031	0.021	1	LGALS2 Mono	SOCS7
0.00432411	0.29544	0.063	0.048	1	LGALS2 Mono	ERAL1
0.00432895	0.427107	0.025	0.016	1	LGALS2 Mono	TBC1D22B
0.00435072	0.922139	0.02	0.012	1	LGALS2 Mono	COL9A2
0.0043983	0.284611	0.035	0.024	1	LGALS2 Mono	CRY2
0.00442206	0.987975	0.011	0.005	1	LGALS2 Mono	TSHR
0.00446856	0.131024	0.107	0.086	1	LGALS2 Mono	RBM15B
0.00451442	0.806318	0.01	0.005	1	LGALS2 Mono	SLC19A2
0.00456272	0.556942	0.014	0.008	1	LGALS2 Mono	AL096803.2
0.00458008	0.379837	0.035	0.024	1	LGALS2 Mono	MAFK
0.00466433	0.533617	0.018	0.011	1	LGALS2 Mono	ZNF45
0.00470739	0.206532	0.07	0.054	1	LGALS2 Mono	AC009061.2
0.00480297	0.390194	0.044	0.032	1	LGALS2 Mono	LRRC45
0.00480998	0.109259	0.06	0.045	1	LGALS2 Mono	PDSS2
0.00493618	0.136338	0.113	0.091	1	LGALS2 Mono	FBXO33
0.00494781	0.290627	0.047	0.034	1	LGALS2 Mono	MMS19
0.00500915	0.220685	0.039	0.027	1	LGALS2 Mono	NADK2
0.00501302	1.19152	0.011	0.006	1	LGALS2 Mono	GDPD3
0.00509376	0.346423	0.056	0.042	1	LGALS2 Mono	RBM15
0.00513293	0.705591	0.01	0.005	1	LGALS2 Mono	B4GALT6
0.00526706	0.207055	0.044	0.032	1	LGALS2 Mono	TAF5L
0.00527913	0.303592	0.051	0.038	1	LGALS2 Mono	PPME1
0.00530521	0.15394	0.06	0.046	1	LGALS2 Mono	TBL3
0.00534923	0.632077	0.013	0.008	1	LGALS2 Mono	AC020663.3
0.00535604	0.749035	0.012	0.006	1	LGALS2 Mono	ROM1
0.00535907	0.193646	0.052	0.039	1	LGALS2 Mono	TRAPPC13
0.00537042	1.00419	0.011	0.006	1	LGALS2 Mono	TMTC1
0.00541347	0.132173	0.097	0.078	1	LGALS2 Mono	AIFM1
0.00541495	0.153745	0.064	0.049	1	LGALS2 Mono	NSD2
0.00544689	0.349533	0.031	0.021	1	LGALS2 Mono	STK35
0.00552528	0.184373	0.047	0.034	1	LGALS2 Mono	HARS2
0.00554469	0.639075	0.019	0.012	1	LGALS2 Mono	MRPL53
0.00559646	0.265145	0.021	0.013	1	LGALS2 Mono	CBR3-AS1
0.00562742	0.740075	0.017	0.01	1	LGALS2 Mono	CASP5
0.00565518	0.294541	0.039	0.027	1	LGALS2 Mono	ZMYM3
0.00566631	0.243597	0.045	0.032	1	LGALS2 Mono	WDR5
0.00567015	0.56436	0.018	0.011	1	LGALS2 Mono	SLC22A5
0.00583957	0.297811	0.026	0.017	1	LGALS2 Mono	NICN1
0.00598098	0.411856	0.051	0.038	1	LGALS2 Mono	GPR137B
0.0059921	0.112238	0.054	0.041	1	LGALS2 Mono	NIPBL-DT
0.00602002	0.660387	0.018	0.011	1	LGALS2 Mono	ENKD1
0.00605177	0.408332	0.04	0.029	1	LGALS2 Mono	CHROMR
0.00622736	0.149499	0.065	0.05	1	LGALS2 Mono	WDR44
0.0062377	0.340683	0.035	0.024	1	LGALS2 Mono	PPP2R5B
0.00624157	0.262994	0.039	0.027	1	LGALS2 Mono	ZKSCAN8
0.00635713	0.207402	0.032	0.022	1	LGALS2 Mono	ZNF432
0.00645917	0.138032	0.082	0.065	1	LGALS2 Mono	RPUSD1
0.00656326	0.635774	0.014	0.008	1	LGALS2 Mono	AL136295.2
0.00658695	0.970454	0.014	0.008	1	LGALS2 Mono	AL080317.2
0.00659872	0.400454	0.032	0.023	1	LGALS2 Mono	TMEM229B
0.00662143	0.163312	0.077	0.061	1	LGALS2 Mono	CETN2
0.00662292	0.304336	0.04	0.029	1	LGALS2 Mono	XPO5
0.00663471	0.123631	0.111	0.091	1	LGALS2 Mono	GOSR2
0.00673049	0.14003	0.071	0.055	1	LGALS2 Mono	TMCC1
0.00676582	0.177612	0.056	0.042	1	LGALS2 Mono	PKD1
0.00682331	0.30856	0.017	0.011	1	LGALS2 Mono	PRSS21
0.00685146	0.330593	0.014	0.008	1	LGALS2 Mono	NOXA1
0.00699795	0.826111	0.012	0.006	1	LGALS2 Mono	AC019080.1
0.00728746	0.187081	0.037	0.027	1	LGALS2 Mono	ZNF700
0.0074363	0.167558	0.049	0.036	1	LGALS2 Mono	KATNB1
0.00745257	0.901935	0.012	0.007	1	LGALS2 Mono	TRIM58
0.00749495	0.904875	0.011	0.006	1	LGALS2 Mono	UCN
0.00752115	0.364934	0.021	0.013	1	LGALS2 Mono	SLC2A8
0.00758048	0.420505	0.076	0.06	1	LGALS2 Mono	HIPK1-AS1
0.00764324	0.11528	0.108	0.088	1	LGALS2 Mono	SCAF8
0.00778229	0.170139	0.052	0.039	1	LGALS2 Mono	PNPLA4
0.00783173	0.171435	0.025	0.017	1	LGALS2 Mono	AC020765.2
0.00787807	0.129764	0.122	0.101	1	LGALS2 Mono	KDM1A
0.00796752	0.384898	0.028	0.02	1	LGALS2 Mono	TOB1-AS1
0.0080169	0.371238	0.04	0.029	1	LGALS2 Mono	GSTM4
0.00803336	0.106594	0.071	0.056	1	LGALS2 Mono	IFT52
0.00803467	0.26834	0.032	0.022	1	LGALS2 Mono	TCFL5
0.00803832	0.278747	0.041	0.03	1	LGALS2 Mono	TANGO6
0.0080543	0.844579	0.02	0.012	1	LGALS2 Mono	AC008569.2
0.00807689	0.415866	0.026	0.018	1	LGALS2 Mono	ZNF628
0.00813376	0.105578	0.081	0.064	1	LGALS2 Mono	RBM41
0.00814469	0.270657	0.059	0.046	1	LGALS2 Mono	FLCN
0.00820159	0.313718	0.058	0.045	1	LGALS2 Mono	CNEP1R1
0.00828715	0.124681	0.033	0.024	1	LGALS2 Mono	CHST14
0.00828982	0.223855	0.032	0.022	1	LGALS2 Mono	TMEM191C
0.00839689	0.272922	0.062	0.048	1	LGALS2 Mono	CLCC1
0.00840862	0.773654	0.01	0.005	1	LGALS2 Mono	AL121601.1
0.00842209	0.262209	0.041	0.03	1	LGALS2 Mono	FMN1
0.00845194	0.858161	0.013	0.007	1	LGALS2 Mono	C17orf97
0.00850728	0.238932	0.072	0.057	1	LGALS2 Mono	ZNF335
0.00852627	0.592284	0.016	0.009	1	LGALS2 Mono	SNAI3-AS1
0.00863924	0.316046	0.02	0.013	1	LGALS2 Mono	CHTF8
0.00867864	0.306962	0.037	0.027	1	LGALS2 Mono	AC023157.3
0.00869384	0.651765	0.016	0.01	1	LGALS2 Mono	PSEN2
0.00897765	0.564638	0.015	0.009	1	LGALS2 Mono	AURKA
0.00911595	0.23528	0.026	0.018	1	LGALS2 Mono	AC005070.3
0.00941615	0.378282	0.023	0.016	1	LGALS2 Mono	FBXW9
0.00942518	0.651456	0.015	0.009	1	LGALS2 Mono	HEXD-IT1
0.00943861	0.13861	0.057	0.044	1	LGALS2 Mono	DPAGT1
0.0094701	0.202171	0.034	0.024	1	LGALS2 Mono	AP005329.3
0.00949281	0.147739	0.017	0.011	1	LGALS2 Mono	C22orf34
0.0095214	0.114879	0.064	0.05	1	LGALS2 Mono	GTPBP1
0.00970207	0.465677	0.018	0.012	1	LGALS2 Mono	ZNF763
0.00971918	0.364673	0.043	0.032	1	LGALS2 Mono	ABL1
0.00977485	0.195758	0.055	0.042	1	LGALS2 Mono	RFX3
0.00985796	0.182564	0.057	0.044	1	LGALS2 Mono	PROSER1
0.00986089	0.123914	0.09	0.073	1	LGALS2 Mono	RPRD1A
0	5.50301	0.513	0.021	0	Treg	RTKN2
0	1.44742	0.684	0.329	0	Treg	CD27
0	1.11044	0.94	0.612	0	Treg	TRAC
0	2.19008	0.43	0.105	0	Treg	TIGIT
0	1.17991	0.96	0.657	0	Treg	IL32
0	4.44822	0.324	0.027	0	Treg	IL2RA
0	7.73501	0.293	0.003	0	Treg	FOXP3
0	2.31539	0.393	0.12	0	Treg	TBC1D4
0	3.53924	0.292	0.03	0	Treg	IKZF2
0	2.65044	0.313	0.076	0	Treg	STAM
0	4.56605	0.236	0.015	0	Treg	CTLA4
0	3.2872	0.239	0.035	0	Treg	AC133644.2
0	3.4382	0.192	0.025	0	Treg	CCR4
0	6.64263	0.133	0.002	0	Treg	FANK1
0	3.77384	0.146	0.016	0	Treg	ICA1
0	4.58775	0.113	0.008	0	Treg	HACD1
0	3.90259	0.106	0.01	0	Treg	LINC02694
0	5.74985	0.048	0.001	0	Treg	AC232271.3
5.78485e-303	2.68186	0.257	0.06	2.11731e-298	Treg	TTN
1.22975e-292	1.5108	0.611	0.284	4.50103e-288	Treg	ARID5B
6.70103e-285	4.12897	0.078	0.006	2.45264e-280	Treg	DUSP4
5.5041e-237	0.802106	0.93	0.696	2.01456e-232	Treg	LDHB
7.24813e-224	1.29207	0.566	0.273	2.65289e-219	Treg	LEF1
3.94762e-210	2.82627	0.137	0.025	1.44487e-205	Treg	GCNT4
1.04223e-195	1.39557	0.513	0.258	3.81467e-191	Treg	BIRC3
2.17922e-182	7.20615	0.017	0	7.97617e-178	Treg	PMCH
7.08095e-181	0.998171	0.868	0.66	2.5917e-176	Treg	TRBC2
6.7358e-177	1.10576	0.579	0.317	2.46537e-172	Treg	RCAN3
5.24111e-170	1.55285	0.425	0.199	1.9183e-165	Treg	GBP5
2.72442e-164	0.646528	0.942	0.824	9.97164e-160	Treg	TLE5
2.66904e-163	0.65202	0.923	0.624	9.76895e-159	Treg	CD3D
3.43073e-157	0.964143	0.723	0.511	1.25568e-152	Treg	ISG20
5.26124e-156	0.622896	0.968	0.681	1.92567e-151	Treg	LTB
6.04665e-155	5.83685	0.023	0.001	2.21314e-150	Treg	SEMA3G
7.265e-153	6.53772	0.017	0	2.65906e-148	Treg	LRRC32
1.13302e-152	2.38583	0.149	0.037	4.14695e-148	Treg	GPR15
1.35315e-151	2.82068	0.096	0.017	4.95265e-147	Treg	LINC00891
2.88546e-147	1.32186	0.479	0.262	1.05611e-142	Treg	TTC39C
4.23748e-147	0.828197	0.776	0.541	1.55096e-142	Treg	LIME1
1.57902e-144	3.68208	0.048	0.005	5.77936e-140	Treg	LINC01727
2.97871e-142	2.3499	0.166	0.047	1.09024e-137	Treg	RGS1
3.7119e-141	1.03897	0.566	0.334	1.35859e-136	Treg	FCMR
4.7545e-140	2.32702	0.132	0.032	1.7402e-135	Treg	CCDC141
4.96593e-136	0.612163	0.863	0.589	1.81758e-131	Treg	CD3G
1.03447e-133	1.07229	0.496	0.269	3.78626e-129	Treg	MAL
3.19647e-133	0.913572	0.634	0.406	1.16994e-128	Treg	PIK3IP1
5.95791e-130	1.20482	0.433	0.223	2.18066e-125	Treg	AQP3
5.58103e-128	5.05004	0.02	0.001	2.04271e-123	Treg	AC011997.1
4.49028e-126	0.688977	0.809	0.662	1.64349e-121	Treg	SOD1
4.73748e-125	0.307261	0.998	0.992	1.73397e-120	Treg	RACK1
3.80512e-123	1.9115	0.186	0.061	1.39271e-118	Treg	ID3
1.78099e-122	4.32993	0.027	0.002	6.51862e-118	Treg	LINC01281
1.8804e-122	0.697506	0.811	0.608	6.88247e-118	Treg	ETS1
5.07585e-120	1.75479	0.225	0.085	1.85781e-115	Treg	CASK
7.78152e-120	2.15952	0.127	0.033	2.84811e-115	Treg	LINC00426
3.49988e-119	3.29972	0.044	0.005	1.28099e-114	Treg	UTS2
1.12169e-118	0.883362	0.609	0.393	4.10551e-114	Treg	SKAP1
2.95889e-118	1.77006	0.234	0.092	1.08298e-113	Treg	SHMT2
3.76939e-115	4.47552	0.023	0.001	1.37963e-110	Treg	GJB6
4.43269e-115	1.26626	0.376	0.193	1.62241e-110	Treg	THEM4
3.55958e-113	2.08243	0.154	0.048	1.30284e-108	Treg	HAPLN3
3.67544e-113	1.54498	0.265	0.112	1.34525e-108	Treg	CD28
5.44772e-113	1.08121	0.526	0.329	1.99392e-108	Treg	PBXIP1
1.81546e-110	0.233949	1	1	6.64477e-106	Treg	TPT1
1.00767e-109	2.00029	0.157	0.05	3.68817e-105	Treg	DUSP16
2.38149e-107	4.17809	0.033	0.003	8.71648e-103	Treg	ADAM12
1.2201e-106	0.291469	0.998	0.997	4.46567e-102	Treg	RPL8
1.24994e-103	2.74031	0.079	0.016	4.57489e-99	Treg	CCR10
8.60553e-103	0.313288	0.997	0.992	3.14971e-98	Treg	RPL36
6.37625e-96	4.35658	0.021	0.001	2.33377e-91	Treg	RHOXF1
6.76918e-96	4.02291	0.027	0.002	2.47759e-91	Treg	LMCD1
8.09074e-96	0.335687	1	1	2.96129e-91	Treg	MALAT1
1.27679e-94	3.89603	0.033	0.003	4.67317e-90	Treg	ANKS1B
1.03677e-92	3.9297	0.03	0.003	3.79468e-88	Treg	AL138778.1
1.68099e-92	1.58373	0.241	0.108	6.15259e-88	Treg	RNF214
6.11194e-92	0.452458	0.897	0.644	2.23703e-87	Treg	CD3E
9.18092e-92	1.84624	0.14	0.045	3.36031e-87	Treg	PTTG1
1.98066e-91	0.725397	0.665	0.483	7.24941e-87	Treg	SELL
9.94072e-91	0.652953	0.776	0.653	3.6384e-86	Treg	TRAF3IP3
2.17108e-90	1.81482	0.149	0.051	7.94637e-86	Treg	ICOS
2.88502e-89	0.599753	0.797	0.653	1.05595e-84	Treg	EVL
7.02787e-89	1.65107	0.113	0.032	2.57227e-84	Treg	LAIR2
1.79019e-88	0.947259	0.555	0.39	6.55227e-84	Treg	SLFN5
9.88341e-88	2.12575	0.119	0.036	3.61743e-83	Treg	PLCL1
1.25442e-86	0.769418	0.569	0.384	4.59129e-82	Treg	SPOCK2
1.81017e-85	3.93054	0.027	0.002	6.6254e-81	Treg	MIR3142HG
2.1533e-85	0.947411	0.617	0.444	7.88128e-81	Treg	TRBC1
5.7273e-85	4.565	0.019	0.001	2.09625e-80	Treg	CCR3
7.55958e-85	0.864243	0.553	0.395	2.76688e-80	Treg	IL10RA
2.64142e-84	0.281739	1	0.996	9.66786e-80	Treg	RPS6
1.33776e-83	1.54365	0.138	0.046	4.89633e-79	Treg	FCRL3
1.64673e-83	0.698281	0.633	0.465	6.02719e-79	Treg	LEPROTL1
2.0664e-83	2.63164	0.058	0.011	7.56324e-79	Treg	CPA5
2.42041e-83	0.214808	1	1	8.85893e-79	Treg	B2M
2.82268e-83	0.577251	0.827	0.717	1.03313e-78	Treg	C12orf57
1.22047e-81	0.892318	0.477	0.31	4.46704e-77	Treg	OCIAD2
4.52044e-80	0.588644	0.709	0.521	1.65452e-75	Treg	LCK
2.41632e-79	1.09364	0.443	0.294	8.84397e-75	Treg	CORO1B
2.97089e-79	4.33837	0.02	0.001	1.08738e-74	Treg	SELP
7.80987e-79	0.741741	0.593	0.405	2.85849e-74	Treg	SYNE2
1.13758e-78	0.626151	0.771	0.668	4.16365e-74	Treg	GSTK1
2.8477e-78	1.9221	0.122	0.04	1.04229e-73	Treg	PPP1R3F
4.62526e-78	1.11825	0.342	0.193	1.69289e-73	Treg	PIM2
6.41405e-78	0.693955	0.654	0.519	2.34761e-73	Treg	NSD3
8.01433e-78	0.249638	0.999	0.998	2.93332e-73	Treg	RPL12
2.14871e-77	1.22052	0.269	0.133	7.86451e-73	Treg	AC008555.4
1.23256e-76	4.4275	0.019	0.001	4.51129e-72	Treg	RBMS3
2.82077e-76	1.15544	0.302	0.161	1.03243e-71	Treg	FAM102A
3.78908e-76	1.29927	0.28	0.147	1.38684e-71	Treg	ZNF101
5.13571e-76	5.21135	0.012	0	1.87972e-71	Treg	AL136456.1
1.76625e-75	1.36456	0.239	0.115	6.46465e-71	Treg	ATP8B2
2.83959e-75	2.15526	0.09	0.025	1.03932e-70	Treg	HPGD
3.90872e-75	3.73723	0.027	0.003	1.43063e-70	Treg	BFSP2
6.86209e-74	1.60303	0.161	0.063	2.51159e-69	Treg	TNFRSF4
1.19673e-73	0.57189	0.674	0.472	4.38014e-69	Treg	BCL11B
1.34601e-73	0.915567	0.43	0.27	4.92655e-69	Treg	BCL2
1.7645e-73	0.784879	0.568	0.423	6.45823e-69	Treg	EPB41
6.88832e-73	0.984969	0.346	0.197	2.52119e-68	Treg	CAMK4
1.16122e-72	2.66117	0.054	0.011	4.2502e-68	Treg	GTSCR1
2.09093e-72	0.751559	0.62	0.482	7.65303e-68	Treg	USP15
2.1843e-72	0.489043	0.882	0.801	7.99474e-68	Treg	HSPA8
9.67062e-72	4.88732	0.013	0.001	3.53954e-67	Treg	LRRC2
3.08159e-71	0.2366	0.999	0.999	1.12789e-66	Treg	RPS8
4.86752e-71	1.59806	0.149	0.058	1.78156e-66	Treg	LINC00402
5.37703e-70	0.212439	1	0.997	1.96805e-65	Treg	RPL18A
6.01198e-70	1.84948	0.117	0.04	2.20044e-65	Treg	F5
2.94358e-68	0.377679	0.894	0.813	1.07738e-63	Treg	SARAF
1.3127e-67	1.72689	0.141	0.054	4.8046e-63	Treg	ZC3H12D
2.94422e-67	2.24056	0.079	0.022	1.07761e-62	Treg	LINC01943
4.611e-67	0.823418	0.483	0.339	1.68767e-62	Treg	CDKN1B
9.60916e-67	0.229459	1	0.999	3.51705e-62	Treg	RPL32
3.17876e-66	1.02258	0.348	0.209	1.16346e-61	Treg	DGKA
8.77897e-66	2.07486	0.077	0.021	3.21319e-61	Treg	SLC16A10
1.46816e-65	3.45439	0.026	0.003	5.37361e-61	Treg	LAYN
3.32969e-65	1.16408	0.271	0.146	1.2187e-60	Treg	TNFRSF25
4.46437e-65	1.45189	0.187	0.085	1.634e-60	Treg	FAS
4.49416e-65	0.20654	1	0.999	1.64491e-60	Treg	RPL11
6.52197e-65	1.10582	0.296	0.168	2.38711e-60	Treg	SUSD3
2.70252e-64	0.599582	0.651	0.516	9.89151e-60	Treg	SEPTIN6
3.95934e-62	0.330493	0.987	0.912	1.44916e-57	Treg	CD52
1.10797e-61	2.57617	0.052	0.011	4.05529e-57	Treg	SGPP2
1.21755e-61	0.771105	0.586	0.472	4.45636e-57	Treg	S1PR4
1.25093e-61	0.95211	0.34	0.205	4.57853e-57	Treg	RGCC
3.99833e-61	0.567453	0.707	0.614	1.46343e-56	Treg	LINC01578
4.60061e-61	2.18235	0.054	0.012	1.68387e-56	Treg	GPA33
2.84168e-60	0.301772	0.962	0.94	1.04008e-55	Treg	BTF3
3.88999e-60	0.677208	0.521	0.368	1.42378e-55	Treg	LAT
5.79972e-60	0.199035	0.999	0.998	2.12275e-55	Treg	RPL37
1.07817e-59	0.846758	0.427	0.284	3.94621e-55	Treg	OPTN
1.35966e-58	1.97527	0.072	0.02	4.9765e-54	Treg	AL353660.1
2.47055e-58	0.53817	0.73	0.633	9.04246e-54	Treg	ANKRD12
9.10093e-58	0.434799	0.732	0.565	3.33103e-53	Treg	CD2
1.15325e-57	0.653286	0.611	0.485	4.221e-53	Treg	ITGB1
1.47803e-57	3.45264	0.022	0.003	5.40974e-53	Treg	AC108066.2
3.57913e-57	0.184987	1	0.998	1.31e-52	Treg	RPS15
1.13063e-56	0.958349	0.413	0.287	4.13823e-52	Treg	GBP2
3.6703e-56	0.797155	0.416	0.276	1.34336e-51	Treg	RHOH
6.58551e-56	2.66811	0.04	0.008	2.41036e-51	Treg	CHN1
2.01803e-55	1.01342	0.259	0.141	7.3862e-51	Treg	PRDM1
7.57254e-55	0.757368	0.505	0.385	2.77162e-50	Treg	CYLD
8.51778e-55	0.213259	1	0.998	3.11759e-50	Treg	RPS18
1.06052e-54	1.16968	0.256	0.146	3.88161e-50	Treg	MPRIP
1.30987e-54	0.327418	0.921	0.886	4.79427e-50	Treg	SRSF5
2.02872e-54	0.202553	1	0.999	7.42533e-50	Treg	RPL13
2.65319e-54	0.635964	0.595	0.476	9.71095e-50	Treg	AAK1
4.38219e-54	1.35319	0.199	0.101	1.60393e-49	Treg	CD59
5.67368e-54	0.966136	0.314	0.189	2.07662e-49	Treg	SIT1
6.2448e-54	1.02769	0.29	0.171	2.28566e-49	Treg	CDC25B
1.92573e-53	1.85709	0.084	0.028	7.04837e-49	Treg	MFGE8
5.6966e-53	5.04743	0.01	0	2.08501e-48	Treg	ARG1
9.4785e-53	3.92616	0.016	0.001	3.46922e-48	Treg	RPRM
2.08e-52	0.190263	0.999	0.998	7.61301e-48	Treg	RPS15A
2.09384e-52	1.34986	0.199	0.103	7.66367e-48	Treg	PVT1
2.16345e-52	1.53392	0.124	0.051	7.91845e-48	Treg	TRAF1
3.03492e-52	0.232345	1	0.994	1.11081e-47	Treg	RPS29
1.50417e-51	0.191638	0.997	0.993	5.50542e-47	Treg	RPL24
1.65827e-51	0.156805	1	1	6.06945e-47	Treg	RPL28
2.55768e-51	2.52279	0.05	0.012	9.36136e-47	Treg	IKZF4
9.79366e-51	1.98992	0.077	0.025	3.58458e-46	Treg	PI16
1.00532e-50	0.337118	0.956	0.948	3.67958e-46	Treg	ARHGDIB
7.97214e-50	0.89716	0.341	0.219	2.91788e-45	Treg	AC243960.1
9.46409e-50	1.97117	0.115	0.047	3.46395e-45	Treg	ZC2HC1A
1.35645e-49	0.20176	0.996	0.993	4.96474e-45	Treg	RPL5
1.45392e-49	4.22148	0.01	0.001	5.3215e-45	Treg	LINC02539
2.00421e-49	0.767777	0.459	0.332	7.33561e-45	Treg	DNAJB1
2.63559e-49	1.0632	0.285	0.176	9.64652e-45	Treg	DNPH1
4.35882e-49	0.798726	0.433	0.316	1.59537e-44	Treg	CCM2
4.39942e-49	1.26909	0.191	0.098	1.61023e-44	Treg	BEX3
4.53619e-49	1.30607	0.114	0.045	1.66029e-44	Treg	TOX
6.57671e-49	1.14461	0.257	0.151	2.40714e-44	Treg	NIBAN1
1.02773e-48	1.83441	0.092	0.033	3.76159e-44	Treg	DGKH
1.46201e-48	1.06892	0.28	0.168	5.35109e-44	Treg	GATA3
2.77151e-48	1.99981	0.056	0.015	1.0144e-43	Treg	SLC14A1
5.0825e-48	1.08542	0.311	0.199	1.86025e-43	Treg	CYTOR
2.44101e-47	3.72187	0.014	0.001	8.93433e-43	Treg	LINC02195
1.44183e-46	4.69674	0.01	0.001	5.27726e-42	Treg	DNAH8
1.95933e-46	4.08887	0.013	0.001	7.17133e-42	Treg	HAP1
2.47767e-46	0.286501	0.995	0.993	9.06851e-42	Treg	HLA-A
7.76799e-46	0.521321	0.623	0.511	2.84316e-41	Treg	PSIP1
1.2631e-45	1.44587	0.136	0.062	4.62308e-41	Treg	PKIA
1.97128e-45	0.79708	0.385	0.265	7.21507e-41	Treg	NCK2
3.08888e-45	0.485268	0.663	0.557	1.13056e-40	Treg	TMEM123
4.13758e-45	1.23183	0.167	0.083	1.5144e-40	Treg	GALM
8.7808e-45	0.513634	0.568	0.433	3.21386e-40	Treg	LBH
2.591e-44	0.187132	0.997	0.994	9.48331e-40	Treg	RPL9
8.55715e-44	0.200958	0.994	0.987	3.132e-39	Treg	RPL22
2.96047e-43	1.16898	0.172	0.088	1.08356e-38	Treg	SIRPG
6.11903e-43	0.261235	0.919	0.858	2.23963e-38	Treg	NPM1
7.13814e-43	1.68963	0.084	0.031	2.61263e-38	Treg	LRIG1
8.80506e-43	2.20251	0.051	0.014	3.22274e-38	Treg	TAFA2
1.10259e-42	1.51806	0.113	0.048	4.03558e-38	Treg	HELLS
2.0487e-42	0.162895	0.999	0.998	7.49846e-38	Treg	RPL29
4.97199e-42	0.596678	0.564	0.462	1.8198e-37	Treg	EZR
6.54673e-42	2.09862	0.041	0.01	2.39617e-37	Treg	CDHR3
6.65204e-42	0.804917	0.368	0.25	2.43471e-37	Treg	ITM2A
9.31606e-42	0.700319	0.404	0.287	3.40977e-37	Treg	FLT3LG
9.58911e-42	0.159836	1	0.999	3.50971e-37	Treg	RPL34
1.10099e-41	1.04654	0.252	0.154	4.02972e-37	Treg	FOXO1
2.94964e-41	0.972793	0.314	0.213	1.0796e-36	Treg	UBL3
6.56168e-41	1.0867	0.239	0.146	2.40164e-36	Treg	NABP1
8.97643e-41	0.170208	0.999	0.998	3.28546e-36	Treg	RPS3A
9.49933e-41	1.20621	0.163	0.084	3.47685e-36	Treg	HOXB2
1.03774e-40	0.355155	0.782	0.707	3.79824e-36	Treg	NAP1L1
1.18293e-40	1.91099	0.061	0.02	4.32966e-36	Treg	AC005224.2
1.74399e-40	0.171404	1	0.996	6.38319e-36	Treg	RPL13A
1.78267e-40	0.212726	0.992	0.98	6.52475e-36	Treg	RPL7
2.19082e-40	1.51398	0.099	0.041	8.01864e-36	Treg	FXYD1
2.4148e-40	1.36727	0.155	0.079	8.83842e-36	Treg	CSGALNACT1
3.98213e-40	1.15823	0.164	0.085	1.4575e-35	Treg	TRIB2
7.88759e-40	1.52927	0.095	0.039	2.88694e-35	Treg	GPR82
1.62857e-39	0.156751	1	0.998	5.96073e-35	Treg	RPL6
2.64676e-39	0.499733	0.675	0.598	9.68741e-35	Treg	FOXP1
4.86465e-39	1.21108	0.136	0.066	1.78051e-34	Treg	LMNA
4.97428e-39	1.84906	0.065	0.022	1.82064e-34	Treg	TRIM16
5.20342e-39	0.196189	0.997	0.985	1.9045e-34	Treg	RPL10A
5.97269e-39	0.20337	0.995	0.979	2.18607e-34	Treg	RPSA
6.41554e-39	1.00995	0.17	0.089	2.34815e-34	Treg	GLCCI1
8.11625e-39	3.61358	0.015	0.002	2.97063e-34	Treg	METTL27
8.34884e-39	2.15101	0.042	0.011	3.05576e-34	Treg	ITGA6-AS1
8.96963e-39	0.538862	0.544	0.436	3.28297e-34	Treg	KIF2A
1.08575e-38	2.40733	0.049	0.014	3.97394e-34	Treg	CD70
1.20119e-38	0.764948	0.372	0.266	4.39646e-34	Treg	CCDC66
1.86986e-38	0.170952	0.999	0.997	6.84386e-34	Treg	RPS4X
2.25468e-38	0.154162	0.998	0.997	8.25236e-34	Treg	RPL17
2.91439e-38	1.1336	0.187	0.104	1.0667e-33	Treg	TRIM59
6.21127e-38	0.85925	0.321	0.219	2.27339e-33	Treg	CLDND1
8.9734e-38	0.229316	0.972	0.946	3.28435e-33	Treg	RPL4
1.24472e-37	1.79127	0.091	0.038	4.55581e-33	Treg	CPNE2
1.37986e-37	1.08556	0.243	0.151	5.05044e-33	Treg	SESN3
2.37248e-37	0.608597	0.472	0.371	8.68352e-33	Treg	NAP1L4
2.66024e-37	0.151207	1	1	9.73674e-33	Treg	RPL10
4.54868e-37	1.28072	0.137	0.068	1.66486e-32	Treg	LINC00649
5.3517e-37	0.375386	0.97	0.948	1.95878e-32	Treg	ACTG1
8.14081e-37	1.58072	0.093	0.039	2.97962e-32	Treg	CCR6
1.28334e-36	0.932973	0.233	0.142	4.69717e-32	Treg	BATF
2.93656e-36	0.394368	0.739	0.687	1.07481e-31	Treg	STK4
4.55727e-36	2.55224	0.029	0.006	1.66801e-31	Treg	CSF1
6.08632e-36	0.585886	0.471	0.368	2.22765e-31	Treg	EML4
1.33652e-35	1.18845	0.117	0.055	4.89178e-31	Treg	DLGAP1-AS1
2.52623e-35	0.739967	0.314	0.212	9.24627e-31	Treg	RBM38
4.09131e-35	0.991246	0.215	0.129	1.49746e-30	Treg	CD5
4.71723e-35	0.560925	0.611	0.529	1.72655e-30	Treg	BTG2
5.18075e-35	0.571407	0.51	0.412	1.89621e-30	Treg	MZT2A
7.2374e-35	0.470192	0.333	0.216	2.64896e-30	Treg	PYHIN1
7.84881e-35	0.794366	0.268	0.171	2.87274e-30	Treg	ITK
9.0557e-35	0.2886	0.892	0.846	3.31448e-30	Treg	EEF2
1.52877e-34	2.96803	0.019	0.003	5.59544e-30	Treg	CCR8
1.64205e-34	0.314071	0.776	0.643	6.01007e-30	Treg	PCED1B-AS1
2.00743e-34	0.759638	0.337	0.239	7.34738e-30	Treg	MAD1L1
3.13089e-34	0.271832	0.934	0.903	1.14594e-29	Treg	RPS17
7.43492e-34	0.565514	0.595	0.52	2.72126e-29	Treg	TPR
1.35316e-33	0.205116	0.974	0.947	4.95272e-29	Treg	KLF2
2.26293e-33	0.436941	0.673	0.604	8.28254e-29	Treg	MPHOSPH8
7.11462e-33	0.379422	0.718	0.658	2.60402e-28	Treg	DDX24
9.00363e-33	0.295761	0.893	0.859	3.29542e-28	Treg	FXYD5
1.25559e-32	2.3508	0.028	0.006	4.59557e-28	Treg	TNFRSF9
1.51303e-32	0.428962	0.642	0.563	5.53782e-28	Treg	FAM107B
1.93521e-32	1.1196	0.127	0.063	7.08307e-28	Treg	TSPAN5
3.63659e-32	0.539111	0.415	0.301	1.33103e-27	Treg	RORA
5.09113e-32	1.39302	0.13	0.068	1.8634e-27	Treg	FUT7
5.64157e-32	1.09507	0.103	0.047	2.06487e-27	Treg	TNFRSF18
5.74458e-32	1.50534	0.087	0.037	2.10257e-27	Treg	MAST4
9.54414e-32	0.147851	1	0.999	3.49325e-27	Treg	RPL30
1.31556e-31	1.05661	0.144	0.076	4.81508e-27	Treg	MIAT
1.9874e-31	1.34915	0.104	0.049	7.27408e-27	Treg	HIST1H2BN
1.98919e-31	0.489953	0.606	0.523	7.28065e-27	Treg	RESF1
2.99467e-31	0.307974	0.824	0.771	1.09608e-26	Treg	CIRBP
3.19715e-31	1.66524	0.054	0.019	1.17019e-26	Treg	ST8SIA1
3.3286e-31	2.03163	0.039	0.011	1.2183e-26	Treg	ZNF365
3.44392e-31	2.25805	0.035	0.01	1.26051e-26	Treg	IATPR
4.6699e-31	0.197967	0.984	0.966	1.70923e-26	Treg	BTG1
6.27224e-31	1.67781	0.066	0.025	2.2957e-26	Treg	CEP128
6.70971e-31	0.62796	0.342	0.24	2.45582e-26	Treg	RASGRP1
9.35077e-31	2.67906	0.022	0.004	3.42248e-26	Treg	LINC00544
1.75845e-30	0.122889	1	0.999	6.43609e-26	Treg	EEF1A1
1.89639e-30	0.551796	0.494	0.405	6.94097e-26	Treg	BUB3
2.85651e-30	0.409569	0.612	0.516	1.04551e-25	Treg	ACAP1
4.0204e-30	0.683858	0.344	0.248	1.47151e-25	Treg	ODF2L
5.05984e-30	0.13551	1	0.997	1.85195e-25	Treg	RPL18
5.42883e-30	0.908105	0.177	0.103	1.98701e-25	Treg	NMT2
5.4601e-30	1.53629	0.061	0.023	1.99845e-25	Treg	HS3ST3B1
6.63095e-30	0.566643	0.423	0.321	2.427e-25	Treg	SLC38A1
1.22088e-29	0.512502	0.438	0.331	4.46853e-25	Treg	PRKCQ-AS1
1.28345e-29	0.7037	0.313	0.22	4.69757e-25	Treg	TMEM238
2.32189e-29	1.4715	0.073	0.03	8.49834e-25	Treg	ACTA2
2.75068e-29	0.677182	0.364	0.274	1.00678e-24	Treg	SPTAN1
3.66227e-29	0.540153	0.586	0.515	1.34043e-24	Treg	SMCHD1
4.65828e-29	2.17309	0.032	0.009	1.70498e-24	Treg	KALRN
4.8203e-29	0.149727	0.999	0.998	1.76428e-24	Treg	PTMA
5.48059e-29	0.927696	0.199	0.122	2.00595e-24	Treg	AC058791.1
6.16446e-29	0.858794	0.308	0.225	2.25625e-24	Treg	PAG1
6.53507e-29	0.149147	1	1	2.3919e-24	Treg	TMSB4X
9.39939e-29	0.956879	0.206	0.131	3.44027e-24	Treg	SGTB
1.14337e-28	1.53151	0.091	0.042	4.18485e-24	Treg	APOLD1
1.58242e-28	1.17228	0.145	0.081	5.79182e-24	Treg	ANKH
2.13318e-28	2.82679	0.02	0.004	7.80767e-24	Treg	CLNK
3.15819e-28	0.115583	1	1	1.15593e-23	Treg	RPL41
4.08852e-28	3.50422	0.01	0.001	1.49644e-23	Treg	CARD17
4.97745e-28	0.551759	0.437	0.35	1.8218e-23	Treg	TECR
7.06494e-28	0.946585	0.158	0.09	2.58584e-23	Treg	PRKCQ
9.81471e-28	0.77149	0.27	0.186	3.59228e-23	Treg	WWP1
1.00083e-27	0.920265	0.209	0.134	3.66312e-23	Treg	UXS1
1.06814e-27	0.756119	0.293	0.211	3.90951e-23	Treg	R3HDM4
1.52527e-27	0.351694	0.769	0.72	5.58264e-23	Treg	SNHG6
1.79379e-27	0.870338	0.224	0.147	6.56546e-23	Treg	SH3YL1
2.41089e-27	2.35461	0.024	0.006	8.82411e-23	Treg	PPP1R2C
2.608e-27	0.237261	0.88	0.825	9.54553e-23	Treg	NOP53
3.46214e-27	0.124783	0.998	0.999	1.26718e-22	Treg	RPS28
4.60338e-27	0.403147	0.577	0.486	1.68488e-22	Treg	PRDX2
5.15592e-27	1.59642	0.079	0.035	1.88712e-22	Treg	CHST7
5.31989e-27	0.296827	0.807	0.748	1.94713e-22	Treg	GAS5
5.50859e-27	1.49126	0.067	0.028	2.0162e-22	Treg	DUSP10
6.75528e-27	1.24962	0.1	0.049	2.4725e-22	Treg	BTG3
8.8553e-27	0.268713	0.86	0.82	3.24113e-22	Treg	CCNI
9.27704e-27	0.841662	0.265	0.186	3.39549e-22	Treg	PHACTR2
9.7817e-27	1.10941	0.146	0.083	3.5802e-22	Treg	CRIP2
1.64755e-26	0.12104	1	1	6.03021e-22	Treg	RPLP1
1.73214e-26	0.126676	0.998	0.998	6.3398e-22	Treg	RPS7
1.89997e-26	0.788291	0.264	0.183	6.95408e-22	Treg	CCDC167
1.97557e-26	1.02019	0.153	0.089	7.23079e-22	Treg	CDR2
1.99164e-26	0.589919	0.416	0.336	7.28959e-22	Treg	FGFR1OP2
2.39621e-26	1.0436	0.183	0.114	8.77036e-22	Treg	TULP4
2.46007e-26	0.141835	0.999	0.995	9.00411e-22	Treg	RPL14
2.71989e-26	3.39591	0.013	0.002	9.95505e-22	Treg	BCAS1
3.23447e-26	0.483845	0.537	0.467	1.18385e-21	Treg	EPC1
3.5756e-26	1.64923	0.045	0.016	1.3087e-21	Treg	JAKMIP1
3.84574e-26	0.614696	0.329	0.24	1.40758e-21	Treg	ITGB7
1.46781e-25	0.133336	0.996	0.993	5.37232e-21	Treg	RPS16
1.55297e-25	0.358275	0.616	0.534	5.68403e-21	Treg	PEBP1
2.22124e-25	1.69555	0.042	0.014	8.12996e-21	Treg	CDCA7
2.2339e-25	0.990987	0.135	0.075	8.17629e-21	Treg	LIMA1
2.32933e-25	0.969383	0.187	0.119	8.52558e-21	Treg	CLN5
2.88863e-25	1.26083	0.1	0.05	1.05727e-20	Treg	GADD45A
3.64368e-25	0.805952	0.166	0.1	1.33362e-20	Treg	UGCG
3.96895e-25	0.211895	0.884	0.796	1.45268e-20	Treg	GIMAP7
3.97955e-25	2.24652	0.027	0.007	1.45656e-20	Treg	MEOX1
4.05722e-25	0.166538	0.99	0.979	1.48498e-20	Treg	RPS20
5.15639e-25	1.04041	0.103	0.052	1.88729e-20	Treg	TENT5C
6.30052e-25	3.31867	0.011	0.002	2.30605e-20	Treg	ANKDD1B
1.60284e-24	0.392214	0.614	0.558	5.86657e-20	Treg	CUTA
1.71988e-24	0.271847	0.858	0.824	6.29494e-20	Treg	MIF
3.03064e-24	1.04048	0.167	0.104	1.10925e-19	Treg	HIVEP2
3.04158e-24	0.136672	0.978	0.953	1.11325e-19	Treg	CALM1
6.0865e-24	0.960137	0.131	0.074	2.22772e-19	Treg	ZNF831
7.11183e-24	1.24506	0.083	0.04	2.603e-19	Treg	VSIG1
9.62133e-24	1.01755	0.124	0.069	3.5215e-19	Treg	MAPK13
1.10944e-23	3.33731	0.011	0.001	4.06068e-19	Treg	XXYLT1-AS2
1.13844e-23	0.601905	0.373	0.298	4.1668e-19	Treg	NECAP2
1.23392e-23	2.99471	0.012	0.002	4.51628e-19	Treg	AC017002.3
1.24379e-23	1.10569	0.13	0.074	4.55241e-19	Treg	MAGEH1
1.25103e-23	0.116466	1	0.999	4.5789e-19	Treg	RPL19
1.44325e-23	0.904382	0.271	0.198	5.28244e-19	Treg	LPAR6
1.6265e-23	0.499397	0.564	0.507	5.95317e-19	Treg	RPS27L
1.89662e-23	1.51026	0.057	0.023	6.94181e-19	Treg	FBLN7
3.20439e-23	0.138041	0.996	0.994	1.17284e-18	Treg	RPL37A
3.88603e-23	1.71607	0.055	0.022	1.42233e-18	Treg	ACVR1
4.73663e-23	0.869894	0.235	0.165	1.73365e-18	Treg	PCNX1
6.60918e-23	0.472931	0.518	0.442	2.41903e-18	Treg	GCC2
6.99231e-23	0.609556	0.372	0.296	2.55926e-18	Treg	TLK1
9.47119e-23	0.616917	0.348	0.271	3.46655e-18	Treg	RSBN1
1.01823e-22	2.42822	0.023	0.006	3.72682e-18	Treg	PAGE5
1.02679e-22	0.146674	1	0.997	3.75816e-18	Treg	RPS3
1.18046e-22	0.699033	0.214	0.142	4.32061e-18	Treg	P2RY10
1.36543e-22	0.349173	0.652	0.603	4.99759e-18	Treg	UBE2D2
1.42652e-22	1.1514	0.12	0.067	5.22121e-18	Treg	FAM160B1
1.78242e-22	0.920075	0.201	0.135	6.52383e-18	Treg	CBLL1
2.13433e-22	1.23688	0.088	0.044	7.81185e-18	Treg	NCMAP-DT
2.71876e-22	0.794412	0.207	0.138	9.95093e-18	Treg	MLLT3
2.84027e-22	0.473622	0.378	0.284	1.03957e-17	Treg	LINC00861
3.03554e-22	0.568989	0.371	0.291	1.11104e-17	Treg	LINC-PINT
3.0631e-22	1.24595	0.073	0.034	1.12112e-17	Treg	RAB33A
3.23428e-22	1.73996	0.042	0.015	1.18378e-17	Treg	AC078883.1
3.26413e-22	0.16001	0.977	0.954	1.19471e-17	Treg	RPL23
5.56332e-22	0.678861	0.357	0.289	2.03623e-17	Treg	UGP2
7.30241e-22	0.31853	0.745	0.707	2.67276e-17	Treg	ARGLU1
1.6466e-21	0.794504	0.224	0.157	6.02672e-17	Treg	DBP
1.79355e-21	3.23579	0.011	0.002	6.56457e-17	Treg	MYO5C
1.93046e-21	0.754768	0.212	0.143	7.06566e-17	Treg	TMEM63A
2.43718e-21	0.660533	0.317	0.243	8.92031e-17	Treg	TBCC
4.17046e-21	0.150948	0.985	0.974	1.52643e-16	Treg	EEF1D
6.31714e-21	0.798718	0.205	0.14	2.31214e-16	Treg	NCF4
8.39476e-21	0.139215	0.99	0.993	3.07257e-16	Treg	EIF1
9.12645e-21	0.258873	0.695	0.618	3.34037e-16	Treg	IL2RG
1.55215e-20	0.34101	0.859	0.825	5.68104e-16	Treg	JUNB
2.99625e-20	0.54612	0.407	0.337	1.09666e-15	Treg	PCSK7
3.4752e-20	0.900618	0.171	0.112	1.27196e-15	Treg	CNST
3.54099e-20	1.46856	0.051	0.021	1.29604e-15	Treg	TTC39C-AS1
4.05581e-20	0.611671	0.355	0.285	1.48447e-15	Treg	CASP8
5.02e-20	0.269742	0.758	0.719	1.83737e-15	Treg	MZT2B
5.69451e-20	0.371644	0.528	0.449	2.08425e-15	Treg	TSTD1
6.71746e-20	1.00449	0.115	0.067	2.45866e-15	Treg	HABP4
7.34293e-20	1.23249	0.09	0.048	2.68759e-15	Treg	BARD1
7.623e-20	0.106181	1	0.999	2.7901e-15	Treg	RPLP2
1.48884e-19	0.222047	0.432	0.326	5.44929e-15	Treg	CCR7
1.66682e-19	1.24723	0.056	0.025	6.10072e-15	Treg	CENPM
1.67675e-19	0.98791	0.105	0.059	6.13708e-15	Treg	SLAMF1
1.73832e-19	0.795085	0.195	0.131	6.36242e-15	Treg	MAF
2.11785e-19	0.830926	0.148	0.093	7.75155e-15	Treg	CENPK
3.46996e-19	0.882783	0.174	0.116	1.27004e-14	Treg	GOLGA8B
4.81657e-19	1.05521	0.113	0.065	1.76291e-14	Treg	PGM2L1
5.32025e-19	0.12887	1	0.998	1.94727e-14	Treg	RPS27
5.42941e-19	0.196571	0.459	0.355	1.98722e-14	Treg	TNFRSF1B
5.53879e-19	0.110918	0.999	0.998	2.02725e-14	Treg	RPS2
6.70097e-19	0.114848	0.996	0.993	2.45262e-14	Treg	NACA
6.72026e-19	0.833649	0.119	0.07	2.45968e-14	Treg	ADTRP
7.61045e-19	0.664774	0.221	0.156	2.7855e-14	Treg	ATP6V0E2
8.12041e-19	1.32572	0.045	0.018	2.97215e-14	Treg	NDC80
8.19228e-19	1.27049	0.055	0.025	2.99845e-14	Treg	PBX4
1.35088e-18	0.941255	0.144	0.091	4.94435e-14	Treg	LINC01089
1.38467e-18	0.441028	0.537	0.487	5.06804e-14	Treg	PRDX1
1.38707e-18	1.16664	0.083	0.044	5.07682e-14	Treg	MIR4435-2HG
1.42752e-18	0.353684	0.594	0.544	5.22486e-14	Treg	YPEL3
1.75498e-18	0.49091	0.403	0.336	6.42341e-14	Treg	SELPLG
1.77115e-18	0.972075	0.114	0.067	6.48258e-14	Treg	NPDC1
2.17213e-18	2.26187	0.019	0.005	7.9502e-14	Treg	TSHR
2.3824e-18	0.979329	0.166	0.111	8.71981e-14	Treg	TCEAL4
2.55744e-18	0.545268	0.311	0.239	9.36049e-14	Treg	ZBTB38
3.30128e-18	1.17086	0.057	0.026	1.2083e-13	Treg	ZDBF2
3.47997e-18	0.243989	0.803	0.78	1.2737e-13	Treg	EIF3F
3.68537e-18	1.12376	0.094	0.052	1.34888e-13	Treg	CMTM8
4.33233e-18	0.268414	0.805	0.743	1.58568e-13	Treg	FYB1
4.5206e-18	1.16894	0.086	0.046	1.65459e-13	Treg	EZH2
4.81612e-18	0.317485	0.502	0.43	1.76275e-13	Treg	PIK3R1
5.48692e-18	0.934137	0.169	0.115	2.00827e-13	Treg	TIAM1
5.61542e-18	0.647362	0.218	0.154	2.0553e-13	Treg	IPCEF1
5.77291e-18	0.846526	0.195	0.137	2.11294e-13	Treg	TAB2
6.77405e-18	0.229641	0.851	0.825	2.47937e-13	Treg	COMMD6
6.83003e-18	2.17818	0.019	0.005	2.49986e-13	Treg	RNF175
7.12453e-18	0.933323	0.162	0.107	2.60765e-13	Treg	PMAIP1
8.10576e-18	0.105488	0.999	0.999	2.96679e-13	Treg	RPL39
9.20359e-18	0.470516	0.462	0.407	3.3686e-13	Treg	RAD21
9.28447e-18	1.03216	0.103	0.059	3.39821e-13	Treg	HNRNPLL
9.68094e-18	0.814642	0.169	0.113	3.54332e-13	Treg	MEI1
1.1401e-17	0.580457	0.315	0.25	4.17288e-13	Treg	CLPP
1.34093e-17	0.7438	0.227	0.167	4.90795e-13	Treg	PLSCR3
1.35771e-17	0.117555	0.999	1	4.96935e-13	Treg	RPS12
1.53183e-17	0.740213	0.154	0.099	5.60664e-13	Treg	GIPC1
1.80765e-17	1.29817	0.066	0.033	6.61617e-13	Treg	CUL9
1.87819e-17	1.70279	0.028	0.009	6.87437e-13	Treg	TJP3
1.94465e-17	0.642934	0.265	0.201	7.11762e-13	Treg	ASXL1
2.21681e-17	0.522828	0.333	0.262	8.11373e-13	Treg	GPR183
3.01237e-17	0.563339	0.279	0.214	1.10256e-12	Treg	SRSF8
3.02833e-17	0.408737	0.543	0.501	1.1084e-12	Treg	ARID4B
3.28921e-17	0.130096	0.998	0.992	1.20388e-12	Treg	RPL3
3.44764e-17	0.899317	0.15	0.098	1.26187e-12	Treg	RAD51-AS1
3.61824e-17	1.38511	0.065	0.032	1.32431e-12	Treg	CORO2A
4.09212e-17	0.545063	0.368	0.307	1.49776e-12	Treg	RNASEH2B
5.21571e-17	0.843137	0.137	0.087	1.909e-12	Treg	ZEB1
5.46553e-17	0.890663	0.161	0.109	2.00044e-12	Treg	PAFAH1B3
5.88883e-17	0.293097	0.771	0.745	2.15537e-12	Treg	SRSF7
7.81522e-17	0.640748	0.183	0.125	2.86045e-12	Treg	TNIK
7.91293e-17	0.955007	0.061	0.03	2.89621e-12	Treg	FXYD2
7.94621e-17	0.586586	0.262	0.197	2.90839e-12	Treg	REXO2
1.48381e-16	0.663964	0.264	0.205	5.4309e-12	Treg	MAN1A2
1.65102e-16	1.60895	0.035	0.014	6.0429e-12	Treg	HPCAL4
1.71517e-16	2.11317	0.019	0.005	6.2777e-12	Treg	AL627422.2
2.4504e-16	0.981858	0.109	0.065	8.96872e-12	Treg	TNFRSF10A
2.68388e-16	0.737075	0.226	0.167	9.82326e-12	Treg	TSPYL2
3.6578e-16	0.104144	1	0.996	1.33879e-11	Treg	RPS25
3.67315e-16	0.731423	0.136	0.087	1.34441e-11	Treg	TIFA
3.77072e-16	0.977739	0.096	0.056	1.38012e-11	Treg	LSR
3.96831e-16	1.45722	0.038	0.016	1.45244e-11	Treg	WNT10A
4.20931e-16	0.207966	0.814	0.773	1.54065e-11	Treg	EIF3E
4.25077e-16	1.28861	0.069	0.036	1.55582e-11	Treg	AC108134.3
4.79601e-16	1.29021	0.056	0.027	1.75539e-11	Treg	ANO9
5.44728e-16	2.07096	0.023	0.007	1.99376e-11	Treg	LINC00884
6.26577e-16	0.797699	0.209	0.153	2.29334e-11	Treg	PYM1
6.30666e-16	0.710131	0.2	0.143	2.3083e-11	Treg	PDE4B
6.93184e-16	0.409236	0.455	0.396	2.53712e-11	Treg	HEBP2
8.19728e-16	0.276049	0.664	0.627	3.00029e-11	Treg	EID1
8.23136e-16	0.885258	0.147	0.099	3.01276e-11	Treg	SLC35D2
8.49582e-16	0.246944	0.759	0.724	3.10955e-11	Treg	PNISR
9.39666e-16	0.416424	0.471	0.424	3.43927e-11	Treg	DYNLRB1
1.1859e-15	1.19264	0.07	0.037	4.3405e-11	Treg	HIST4H4
1.42895e-15	0.118215	0.987	0.98	5.2301e-11	Treg	RPL27A
1.47354e-15	1.15924	0.058	0.029	5.39332e-11	Treg	LXN
1.55602e-15	0.861754	0.172	0.12	5.69519e-11	Treg	CHST11
1.608e-15	0.360106	0.503	0.45	5.88543e-11	Treg	KMT2A
1.72703e-15	2.37547	0.012	0.002	6.32111e-11	Treg	GNG8
1.75744e-15	0.959892	0.087	0.049	6.43241e-11	Treg	AP000787.1
2.30101e-15	0.996467	0.092	0.053	8.42193e-11	Treg	CCDC7
2.58147e-15	1.02454	0.084	0.047	9.44843e-11	Treg	ABCD2
2.5826e-15	0.684783	0.241	0.186	9.45258e-11	Treg	CMTM7
3.07543e-15	0.649583	0.209	0.153	1.12564e-10	Treg	STN1
3.27153e-15	0.36129	0.455	0.385	1.19741e-10	Treg	SEPTIN1
3.54803e-15	1.12964	0.082	0.046	1.29861e-10	Treg	FBXL16
3.70872e-15	0.130191	0.979	0.979	1.35743e-10	Treg	HLA-E
3.86892e-15	1.54145	0.035	0.014	1.41606e-10	Treg	LINC01619
4.1045e-15	0.747934	0.168	0.116	1.50229e-10	Treg	RGL4
4.7117e-15	1.72035	0.033	0.013	1.72453e-10	Treg	FAM184A
5.13261e-15	0.740714	0.236	0.18	1.87859e-10	Treg	GBP1
6.24599e-15	0.675368	0.227	0.173	2.2861e-10	Treg	CASP8AP2
8.38491e-15	0.86534	0.121	0.077	3.06896e-10	Treg	IKBKE
8.51408e-15	0.408065	0.451	0.398	3.11624e-10	Treg	SNHG32
8.96063e-15	0.237467	0.754	0.729	3.27968e-10	Treg	ATP6V1G1
1.07954e-14	0.621532	0.288	0.233	3.95123e-10	Treg	MAP3K1
1.54788e-14	0.720115	0.107	0.065	5.6654e-10	Treg	PALM2-AKAP2
1.6209e-14	2.21936	0.018	0.005	5.93265e-10	Treg	PNMA5
1.71095e-14	0.580279	0.248	0.191	6.26226e-10	Treg	SELENOM
1.86341e-14	0.234768	0.759	0.743	6.82028e-10	Treg	EIF3H
1.87839e-14	0.669272	0.229	0.176	6.87509e-10	Treg	IL6R
1.97127e-14	0.216269	0.792	0.759	7.21504e-10	Treg	PPDPF
2.23046e-14	0.276499	0.694	0.663	8.16371e-10	Treg	N4BP2L2
2.55103e-14	0.618491	0.252	0.195	9.33702e-10	Treg	PACS1
2.63476e-14	0.170127	0.162	0.106	9.64348e-10	Treg	IL2RB
2.72893e-14	0.274565	0.601	0.531	9.98817e-10	Treg	GYPC
2.88456e-14	0.294106	0.546	0.49	1.05578e-09	Treg	TBC1D10C
2.97204e-14	0.74126	0.181	0.13	1.0878e-09	Treg	GPR155
3.21189e-14	1.82823	0.029	0.011	1.17558e-09	Treg	AC100793.2
3.67138e-14	0.823647	0.157	0.109	1.34376e-09	Treg	AL133453.1
4.08298e-14	0.733727	0.198	0.148	1.49441e-09	Treg	YPEL2
4.48919e-14	0.158056	0.919	0.905	1.64309e-09	Treg	PPIA
5.45661e-14	0.877021	0.132	0.088	1.99717e-09	Treg	LRRC8C
5.53236e-14	0.334362	0.453	0.386	2.0249e-09	Treg	BIN1
5.57415e-14	1.37049	0.05	0.025	2.04019e-09	Treg	GRPEL2
5.75945e-14	0.832278	0.113	0.071	2.10802e-09	Treg	FBLN5
5.86336e-14	0.35027	0.6	0.569	2.14605e-09	Treg	H2AFZ
6.31564e-14	1.28647	0.053	0.027	2.31159e-09	Treg	WDR53
6.37148e-14	1.45721	0.037	0.016	2.33203e-09	Treg	CNKSR2
6.38564e-14	0.685997	0.169	0.119	2.33721e-09	Treg	GPR174
9.80537e-14	1.1717	0.06	0.032	3.58886e-09	Treg	DCP1B
1.04348e-13	0.504555	0.278	0.219	3.81923e-09	Treg	STMN3
1.23305e-13	0.658055	0.187	0.136	4.5131e-09	Treg	CHMP7
1.24652e-13	2.12085	0.019	0.006	4.56239e-09	Treg	MCF2L2
1.38683e-13	0.262907	0.725	0.693	5.07593e-09	Treg	SF1
1.42402e-13	0.929286	0.124	0.082	5.21206e-09	Treg	PDP1
1.57621e-13	1.33213	0.033	0.014	5.76908e-09	Treg	AC093010.2
1.75419e-13	0.911482	0.109	0.07	6.42051e-09	Treg	ATXN7L1
1.92708e-13	0.764751	0.18	0.132	7.0533e-09	Treg	SNX20
2.04169e-13	2.11372	0.017	0.005	7.47279e-09	Treg	LOXL1
2.49012e-13	1.1808	0.088	0.053	9.11408e-09	Treg	AKIP1
2.68371e-13	0.715059	0.164	0.117	9.82265e-09	Treg	Z99127.4
2.80954e-13	0.755199	0.067	0.037	1.02832e-08	Treg	AC090152.1
2.87331e-13	0.835372	0.167	0.121	1.05166e-08	Treg	TRIM14
2.95047e-13	0.349333	0.543	0.508	1.0799e-08	Treg	EIF3D
4.19373e-13	0.113994	0.987	0.982	1.53495e-08	Treg	RPL38
4.54488e-13	0.556746	0.307	0.255	1.66347e-08	Treg	CNTRL
5.2459e-13	0.819955	0.09	0.055	1.92005e-08	Treg	LAX1
5.43137e-13	0.448069	0.384	0.331	1.98793e-08	Treg	ILF3-DT
5.92751e-13	2.10337	0.013	0.003	2.16953e-08	Treg	GATA3-AS1
6.19672e-13	2.38764	0.013	0.003	2.26806e-08	Treg	DNM3
7.34914e-13	1.14543	0.052	0.027	2.68986e-08	Treg	AC004889.1
8.30753e-13	2.68193	0.01	0.002	3.04064e-08	Treg	AC091488.1
8.36462e-13	1.39823	0.043	0.021	3.06153e-08	Treg	GOLGA7B
8.40031e-13	0.206448	0.634	0.582	3.0746e-08	Treg	CD44
9.44296e-13	0.354459	0.482	0.443	3.45622e-08	Treg	RAP1A
1.02386e-12	1.55219	0.029	0.012	3.74744e-08	Treg	RCAN3AS
1.03001e-12	0.391844	0.348	0.284	3.76994e-08	Treg	CCND2
1.14494e-12	0.972526	0.098	0.062	4.19058e-08	Treg	C16orf74
1.26752e-12	0.266684	0.703	0.694	4.63926e-08	Treg	ANP32B
1.34962e-12	0.351979	0.474	0.434	4.93974e-08	Treg	RCSD1
1.72177e-12	0.532209	0.238	0.185	6.30185e-08	Treg	LDLRAP1
1.76268e-12	0.530264	0.242	0.19	6.45157e-08	Treg	KIAA0040
1.78379e-12	1.31907	0.035	0.015	6.52885e-08	Treg	PITPNM2
1.95076e-12	0.650518	0.184	0.136	7.13997e-08	Treg	THOC3
2.20223e-12	0.678871	0.198	0.149	8.06039e-08	Treg	HELB
2.33945e-12	0.368627	0.497	0.46	8.56262e-08	Treg	PPP1R2
2.56683e-12	1.60496	0.02	0.007	9.39486e-08	Treg	PCLAF
3.18757e-12	0.311333	0.5	0.458	1.16668e-07	Treg	CD47
3.60078e-12	0.33517	0.444	0.387	1.31792e-07	Treg	SNRPN
3.62726e-12	1.39737	0.055	0.03	1.32761e-07	Treg	NFE2L3
3.94289e-12	0.576427	0.235	0.185	1.44314e-07	Treg	PPP1R35
4.09618e-12	0.202678	0.851	0.835	1.49924e-07	Treg	YWHAB
4.1696e-12	1.0099	0.066	0.037	1.52612e-07	Treg	AGMAT
5.28717e-12	2.18015	0.014	0.004	1.93516e-07	Treg	AC025171.5
5.85485e-12	0.950723	0.067	0.038	2.14293e-07	Treg	HOXB-AS1
5.91013e-12	0.725931	0.129	0.088	2.16317e-07	Treg	GNB5
6.71024e-12	0.287589	0.556	0.521	2.45601e-07	Treg	KMT2E
7.11989e-12	1.90634	0.014	0.004	2.60595e-07	Treg	KLHL34
9.22625e-12	0.808438	0.112	0.074	3.3769e-07	Treg	AMMECR1
9.74437e-12	1.33684	0.042	0.021	3.56654e-07	Treg	GPHN
1.25084e-11	0.120012	0.897	0.869	4.5782e-07	Treg	HINT1
1.38549e-11	1.6384	0.023	0.009	5.07103e-07	Treg	AL024508.2
1.43617e-11	0.278986	0.577	0.548	5.25652e-07	Treg	CHURC1
1.6287e-11	1.14467	0.051	0.027	5.9612e-07	Treg	TRAF3IP2
1.64717e-11	1.54265	0.033	0.015	6.02881e-07	Treg	AC022916.1
1.75903e-11	1.73735	0.015	0.005	6.43823e-07	Treg	TRAV36DV7
1.8338e-11	0.705151	0.148	0.106	6.7119e-07	Treg	ZNF92
2.09861e-11	0.833921	0.114	0.077	7.68111e-07	Treg	AC016831.5
2.12127e-11	0.356951	0.461	0.425	7.76407e-07	Treg	SEPTIN9
2.29231e-11	1.41788	0.03	0.013	8.39007e-07	Treg	KIAA1324
2.37758e-11	0.932028	0.097	0.063	8.70216e-07	Treg	CPTP
2.53955e-11	0.254058	0.635	0.611	9.295e-07	Treg	GTF3A
2.61304e-11	0.847785	0.09	0.057	9.564e-07	Treg	SLC16A1-AS1
2.76627e-11	0.530663	0.224	0.175	1.01248e-06	Treg	INPP4B
2.84311e-11	0.132583	0.749	0.732	1.04061e-06	Treg	JAK1
5.15874e-11	1.07356	0.028	0.012	1.88815e-06	Treg	ST8SIA6
5.38449e-11	0.549851	0.231	0.183	1.97078e-06	Treg	DYRK2
5.47313e-11	0.469678	0.308	0.249	2.00322e-06	Treg	LGALS3
6.13276e-11	0.725943	0.202	0.159	2.24465e-06	Treg	ELK3
6.37176e-11	0.553153	0.271	0.224	2.33213e-06	Treg	ARRDC3
6.44514e-11	0.63969	0.195	0.151	2.35898e-06	Treg	TCP11L2
6.57829e-11	0.410029	0.355	0.307	2.40772e-06	Treg	IRF3
6.98206e-11	0.623281	0.136	0.096	2.55551e-06	Treg	AKTIP
7.08043e-11	0.746306	0.106	0.071	2.59151e-06	Treg	UBASH3A
7.6521e-11	0.938856	0.07	0.042	2.80075e-06	Treg	CYB561D2.1
8.01706e-11	0.244147	0.791	0.777	2.93432e-06	Treg	TSC22D3
8.26722e-11	1.41809	0.027	0.012	3.02588e-06	Treg	AC109322.2
8.43495e-11	0.394898	0.387	0.342	3.08728e-06	Treg	ICAM2
8.77227e-11	0.187603	0.795	0.784	3.21074e-06	Treg	SUMO2
9.4575e-11	0.475922	0.259	0.209	3.46154e-06	Treg	MYC
1.09948e-10	0.51191	0.218	0.171	4.02422e-06	Treg	PDE3B
1.29505e-10	1.75935	0.017	0.006	4.74001e-06	Treg	RGPD2
1.30557e-10	0.452409	0.32	0.276	4.7785e-06	Treg	VPS51
1.33479e-10	0.335115	0.494	0.454	4.88547e-06	Treg	YME1L1
1.42612e-10	1.40536	0.025	0.01	5.21975e-06	Treg	FAAH2
1.98085e-10	0.839003	0.109	0.074	7.25011e-06	Treg	PDK1
2.04271e-10	0.496001	0.341	0.297	7.47652e-06	Treg	ATP2B1
2.06649e-10	1.34325	0.029	0.013	7.56357e-06	Treg	SLC35F2
2.61119e-10	0.402405	0.327	0.276	9.55723e-06	Treg	BTN3A2
2.86156e-10	1.60605	0.018	0.007	1.04736e-05	Treg	SPSB1
3.37283e-10	0.340644	0.418	0.371	1.23449e-05	Treg	TUBA4A
3.41441e-10	0.194178	0.827	0.825	1.24971e-05	Treg	LIMD2
3.44979e-10	1.30482	0.017	0.006	1.26266e-05	Treg	MKI67
4.19976e-10	2.0318	0.014	0.004	1.53715e-05	Treg	TOX2
4.36307e-10	1.45391	0.022	0.009	1.59693e-05	Treg	AC110611.2
4.69904e-10	1.44995	0.025	0.011	1.7199e-05	Treg	SARDH
4.81847e-10	0.741932	0.135	0.098	1.76361e-05	Treg	NOL9
5.61471e-10	0.56848	0.219	0.174	2.05504e-05	Treg	SLC4A7
6.83728e-10	0.900612	0.108	0.075	2.50251e-05	Treg	TFRC
7.17891e-10	0.980497	0.049	0.027	2.62755e-05	Treg	AC097534.2
7.24377e-10	1.02391	0.07	0.043	2.65129e-05	Treg	NINJ2
7.41529e-10	0.403882	0.285	0.235	2.71407e-05	Treg	ANXA2R
8.7398e-10	0.551145	0.181	0.137	3.19885e-05	Treg	TRAF5
9.35775e-10	0.619628	0.181	0.139	3.42503e-05	Treg	AC026979.2
9.42211e-10	1.01743	0.072	0.045	3.44859e-05	Treg	KCNN4
9.61881e-10	0.854774	0.083	0.053	3.52058e-05	Treg	LPAR2
1.08139e-09	2.23369	0.011	0.003	3.958e-05	Treg	TRBV20-1
1.15688e-09	0.713867	0.143	0.105	4.23431e-05	Treg	ZNRF2
1.21123e-09	0.365451	0.41	0.373	4.43321e-05	Treg	MCUB
1.22902e-09	0.360996	0.463	0.433	4.49834e-05	Treg	EIF3A
1.26592e-09	0.559389	0.241	0.2	4.63341e-05	Treg	RALA
1.29959e-09	0.661167	0.158	0.119	4.75662e-05	Treg	DBF4
1.30858e-09	0.40603	0.363	0.324	4.78952e-05	Treg	CCNDBP1
1.33897e-09	1.56092	0.023	0.01	4.90078e-05	Treg	HIST3H2BB
1.53321e-09	1.07245	0.034	0.017	5.61171e-05	Treg	OLFM2
1.5365e-09	1.17711	0.045	0.025	5.62374e-05	Treg	SLC16A1
1.58623e-09	0.230654	0.638	0.626	5.80578e-05	Treg	PARK7
1.59113e-09	0.582756	0.189	0.148	5.8237e-05	Treg	GRAMD1A
1.60238e-09	0.647742	0.172	0.132	5.86487e-05	Treg	MSI2
1.60906e-09	1.29815	0.025	0.011	5.88934e-05	Treg	AL139246.3
1.64091e-09	0.512072	0.202	0.16	6.0059e-05	Treg	GCHFR
1.77728e-09	0.419312	0.331	0.29	6.50503e-05	Treg	UBE2N
1.79918e-09	1.90069	0.016	0.006	6.5852e-05	Treg	TRAV4
1.99741e-09	1.05681	0.052	0.03	7.3107e-05	Treg	LIMK2
2.07603e-09	0.354384	0.416	0.383	7.59849e-05	Treg	PPM1G
2.11309e-09	0.67468	0.152	0.115	7.73412e-05	Treg	KDSR
2.11887e-09	1.13351	0.039	0.02	7.75529e-05	Treg	NR1D1
2.19204e-09	0.458629	0.237	0.191	8.02308e-05	Treg	RASA3
2.23251e-09	1.9345	0.017	0.006	8.17122e-05	Treg	TRBV6-2
2.282e-09	1.22222	0.041	0.022	8.35235e-05	Treg	ZCCHC14
2.34767e-09	0.430375	0.306	0.264	8.5927e-05	Treg	MFNG
2.36404e-09	0.318011	0.495	0.472	8.65263e-05	Treg	ANXA11
2.42841e-09	1.33831	0.026	0.012	8.88822e-05	Treg	TRIM32
2.48455e-09	0.451258	0.289	0.245	9.09369e-05	Treg	TMEM173
2.5087e-09	0.747125	0.122	0.088	9.1821e-05	Treg	DNMT3A
2.56413e-09	0.205866	0.652	0.638	9.38499e-05	Treg	RAN
2.67138e-09	0.575303	0.208	0.166	9.77753e-05	Treg	SFXN1
2.99356e-09	0.477661	0.27	0.227	0.000109567	Treg	MAPKAPK5-AS1
3.01337e-09	1.89019	0.013	0.004	0.000110292	Treg	TRBV18
3.1821e-09	0.214377	0.678	0.66	0.000116468	Treg	PTGES3
3.81229e-09	1.03454	0.04	0.021	0.000139534	Treg	PRDM8
3.96546e-09	0.250554	0.518	0.477	0.00014514	Treg	GIMAP1
4.10906e-09	0.692645	0.123	0.088	0.000150396	Treg	CBX7
4.20382e-09	0.889445	0.074	0.047	0.000153864	Treg	PNMA1
4.36232e-09	0.891406	0.078	0.051	0.000159665	Treg	STAMBPL1
4.48813e-09	0.669496	0.099	0.067	0.00016427	Treg	CCL28
4.70431e-09	0.953115	0.053	0.031	0.000172182	Treg	SUMO4
5.128e-09	0.447302	0.339	0.3	0.00018769	Treg	CHD3
5.27206e-09	0.521585	0.159	0.12	0.000192963	Treg	ATXN1
5.60505e-09	1.82892	0.013	0.004	0.000205151	Treg	CLMP
5.79954e-09	0.751422	0.136	0.102	0.000212269	Treg	SMC4
6.16726e-09	0.930466	0.042	0.023	0.000225728	Treg	HIST1H2BG
6.17983e-09	1.15279	0.036	0.019	0.000226188	Treg	HSPA1L
6.62181e-09	0.641233	0.088	0.058	0.000242365	Treg	BICDL1
7.39946e-09	0.60035	0.205	0.166	0.000270828	Treg	SVBP
8.32153e-09	0.790546	0.081	0.053	0.000304576	Treg	LINC02361
8.77445e-09	0.529717	0.195	0.155	0.000321154	Treg	VOPP1
9.62916e-09	1.01291	0.051	0.03	0.000352437	Treg	COX10-AS1
1.02106e-08	1.18087	0.051	0.03	0.000373717	Treg	ZNRF1
1.0234e-08	0.297478	0.461	0.427	0.000374576	Treg	UBALD2
1.11134e-08	0.183211	0.774	0.779	0.000406761	Treg	RAC2
1.11231e-08	2.09232	0.01	0.003	0.000407116	Treg	AC008403.3
1.18795e-08	1.25378	0.036	0.019	0.000434801	Treg	AC100861.1
1.36804e-08	1.89852	0.011	0.004	0.000500717	Treg	RNF32
1.40117e-08	0.467906	0.271	0.231	0.000512843	Treg	FAM118A
1.43182e-08	1.04016	0.08	0.054	0.000524059	Treg	LDLRAD4
1.49255e-08	0.418246	0.261	0.216	0.000546289	Treg	PLEKHA1
1.54102e-08	1.38905	0.022	0.01	0.00056403	Treg	TRAV6
1.58819e-08	0.306616	0.332	0.281	0.000581294	Treg	IKZF3
1.75965e-08	0.537653	0.246	0.21	0.000644048	Treg	IFNAR2
1.81726e-08	0.627561	0.137	0.102	0.000665134	Treg	PHF19
2.00826e-08	0.133266	0.884	0.87	0.000735044	Treg	EIF3K
2.52955e-08	1.14843	0.026	0.013	0.00092584	Treg	SOGA3
2.61994e-08	0.628663	0.19	0.155	0.000958923	Treg	ERO1A
2.69327e-08	0.632128	0.137	0.102	0.000985765	Treg	LINC00342
2.94365e-08	0.209531	0.658	0.638	0.00107741	Treg	RSRP1
2.95387e-08	0.628972	0.147	0.112	0.00108115	Treg	SFI1
3.03108e-08	1.41956	0.017	0.007	0.00110941	Treg	OR2A1-AS1
3.23839e-08	1.22665	0.02	0.009	0.00118528	Treg	ZNF80
3.67904e-08	0.148657	0.744	0.729	0.00134656	Treg	EIF3G
4.05058e-08	0.346565	0.484	0.469	0.00148255	Treg	FNBP1
4.2238e-08	0.322376	0.392	0.36	0.00154595	Treg	URI1
4.44067e-08	0.293393	0.307	0.259	0.00162533	Treg	TRAT1
5.09151e-08	0.599794	0.202	0.166	0.00186354	Treg	AC008105.3
5.24095e-08	0.758269	0.026	0.012	0.00191824	Treg	SMPD3
5.53014e-08	1.70434	0.015	0.006	0.00202409	Treg	NCAPH
5.7384e-08	0.293918	0.405	0.366	0.00210031	Treg	PARP1
6.15361e-08	1.46985	0.019	0.008	0.00225228	Treg	NHLRC4
6.17445e-08	1.20119	0.037	0.02	0.00225991	Treg	ATG9B
7.21961e-08	0.19687	0.512	0.476	0.00264245	Treg	FYN
7.48314e-08	1.2147	0.021	0.009	0.00273891	Treg	AL022345.4
7.64833e-08	1.93637	0.01	0.003	0.00279936	Treg	AC005962.2
7.91752e-08	0.547421	0.188	0.152	0.00289789	Treg	CMC2
7.97533e-08	1.18335	0.038	0.021	0.00291905	Treg	GPR146
8.18659e-08	0.419633	0.275	0.236	0.00299637	Treg	MRPS31
9.69886e-08	0.123303	0.547	0.504	0.00354988	Treg	CXCR4
9.99439e-08	1.03419	0.039	0.022	0.00365805	Treg	LRATD2
1.00795e-07	1.04197	0.046	0.027	0.00368919	Treg	TAF9B
1.03612e-07	1.23537	0.027	0.013	0.00379231	Treg	NUSAP1
1.04745e-07	0.323568	0.625	0.622	0.00383376	Treg	UCP2
1.08219e-07	0.32733	0.313	0.27	0.00396094	Treg	C1orf56
1.08462e-07	0.567808	0.132	0.099	0.00396983	Treg	SLC25A38
1.20664e-07	0.146625	0.796	0.8	0.00441642	Treg	ARL6IP5
1.2095e-07	0.115342	0.851	0.83	0.0044269	Treg	HNRNPA1
1.32999e-07	0.56608	0.185	0.151	0.0048679	Treg	STAT5B
1.42137e-07	0.248423	0.501	0.48	0.00520235	Treg	NDUFB9
1.46687e-07	0.564138	0.157	0.123	0.0053689	Treg	PCED1B
1.47082e-07	0.597806	0.156	0.123	0.00538337	Treg	GALT
1.52713e-07	0.836166	0.108	0.079	0.00558944	Treg	CASP6
1.76546e-07	0.36065	0.366	0.335	0.00646176	Treg	SORL1
1.79422e-07	0.275373	0.489	0.462	0.00656701	Treg	ANKRD11
1.86161e-07	0.491584	0.218	0.182	0.00681369	Treg	NUDT5
1.91908e-07	1.04315	0.042	0.024	0.00702403	Treg	PCAT1
1.94694e-07	1.07019	0.036	0.02	0.00712598	Treg	NBPF15
2.03065e-07	1.14517	0.03	0.016	0.00743239	Treg	AL365203.2
2.09349e-07	0.304579	0.371	0.338	0.00766238	Treg	PSMB8-AS1
2.18663e-07	1.25932	0.031	0.017	0.00800327	Treg	MEGF6
2.27163e-07	0.905032	0.059	0.038	0.00831441	Treg	AC016831.1
2.31924e-07	0.390853	0.289	0.255	0.00848866	Treg	MAT2B
2.42684e-07	0.805184	0.058	0.037	0.00888248	Treg	FAM50B
2.6535e-07	0.412193	0.166	0.13	0.00971207	Treg	PASK
2.83399e-07	0.572432	0.167	0.135	0.0103727	Treg	HPRT1
2.91975e-07	0.527334	0.153	0.119	0.0106866	Treg	GOLGA8A
2.95066e-07	0.183298	0.686	0.678	0.0107997	Treg	PRRC2C
3.09787e-07	0.824153	0.065	0.043	0.0113385	Treg	SREBF2-AS1
3.1672e-07	0.801686	0.083	0.058	0.0115923	Treg	RBL1
3.1921e-07	0.173958	0.678	0.657	0.0116834	Treg	EIF4B
3.2643e-07	0.420771	0.283	0.249	0.0119477	Treg	UFD1
3.26694e-07	1.10836	0.031	0.017	0.0119573	Treg	NAP1L2
3.38998e-07	0.25531	0.429	0.399	0.0124077	Treg	NDFIP1
3.47632e-07	0.242875	0.506	0.491	0.0127237	Treg	HNRNPA0
3.51819e-07	0.22148	0.66	0.662	0.0128769	Treg	UBXN1
3.59691e-07	0.432227	0.25	0.214	0.0131651	Treg	MALT1
3.61991e-07	0.777257	0.064	0.042	0.0132492	Treg	CEACAM21
3.75724e-07	1.51989	0.014	0.005	0.0137519	Treg	C6orf99
4.09887e-07	0.531717	0.163	0.129	0.0150023	Treg	COX11
4.25111e-07	0.606251	0.143	0.112	0.0155595	Treg	SKA2
4.26565e-07	0.996933	0.025	0.013	0.0156127	Treg	CXCR6
4.31183e-07	0.228303	0.544	0.52	0.0157817	Treg	CDV3
4.41344e-07	0.172942	0.635	0.613	0.0161536	Treg	VAMP2
4.44833e-07	0.731681	0.107	0.079	0.0162813	Treg	CEP68
5.09992e-07	0.626614	0.091	0.065	0.0186662	Treg	CSTF1
5.15277e-07	1.07235	0.029	0.016	0.0188597	Treg	CERNA1
5.24192e-07	0.662917	0.139	0.109	0.0191859	Treg	SLC12A6
5.51333e-07	1.88031	0.01	0.003	0.0201793	Treg	AL023584.2
5.60561e-07	1.46847	0.02	0.009	0.0205171	Treg	IL7
5.62085e-07	0.712025	0.07	0.047	0.0205729	Treg	EPS8L2
6.10041e-07	0.419415	0.249	0.213	0.0223281	Treg	RAPGEF6
6.26199e-07	1.00356	0.036	0.021	0.0229195	Treg	FAM241B
6.30655e-07	0.488368	0.197	0.162	0.0230826	Treg	PHF1
6.40976e-07	0.618024	0.132	0.102	0.0234604	Treg	RHBDD2
6.49544e-07	0.341044	0.302	0.267	0.023774	Treg	TMX4
6.68848e-07	0.695471	0.122	0.094	0.0244805	Treg	HERC5
6.94978e-07	0.296807	0.442	0.422	0.0254369	Treg	PSMC5
7.00173e-07	1.6188	0.015	0.006	0.025627	Treg	AC104109.2
7.07901e-07	0.661386	0.122	0.094	0.0259099	Treg	PDCL
7.34534e-07	0.460199	0.183	0.149	0.0268847	Treg	MED15
7.91654e-07	0.853058	0.062	0.041	0.0289753	Treg	MYL6B
7.95296e-07	1.0422	0.041	0.025	0.0291086	Treg	AC010168.2
8.55479e-07	1.34458	0.018	0.008	0.0313114	Treg	ANK1
8.89371e-07	0.711829	0.079	0.055	0.0325519	Treg	TCTEX1D2
9.47782e-07	0.173741	0.647	0.632	0.0346898	Treg	EIF4A2
9.48175e-07	0.523902	0.169	0.136	0.0347041	Treg	ASF1A
9.65134e-07	0.454318	0.175	0.141	0.0353249	Treg	CD82
9.76979e-07	0.564248	0.134	0.104	0.0357584	Treg	RETREG1
9.86769e-07	0.803609	0.08	0.057	0.0361167	Treg	TXNDC11
1.11442e-06	0.886457	0.084	0.061	0.0407889	Treg	SGMS1
1.11598e-06	0.955945	0.06	0.04	0.0408461	Treg	AC008115.3
1.18819e-06	0.770018	0.073	0.05	0.043489	Treg	LRRC8C-DT
1.2005e-06	0.722772	0.062	0.041	0.0439397	Treg	AL441992.1
1.30785e-06	0.617792	0.131	0.102	0.0478687	Treg	TRIM69
1.55809e-06	0.759483	0.114	0.087	0.0570276	Treg	PHTF2
1.58907e-06	0.861144	0.038	0.022	0.0581616	Treg	AC127521.1
1.5993e-06	0.573063	0.117	0.089	0.0585358	Treg	ANKRD36
1.61858e-06	0.98609	0.047	0.03	0.0592417	Treg	ADAT2
1.62658e-06	0.287571	0.412	0.381	0.0595343	Treg	DOK2
1.62704e-06	0.702184	0.084	0.06	0.0595514	Treg	TPT1-AS1
1.63393e-06	1.60336	0.01	0.004	0.0598036	Treg	TRAV25
1.63393e-06	1.68366	0.01	0.004	0.0598036	Treg	TRAV29DV5
1.75289e-06	0.594607	0.112	0.084	0.0641576	Treg	JMY
1.81316e-06	0.25652	0.419	0.39	0.0663633	Treg	PPA1
1.81714e-06	0.311623	0.427	0.404	0.0665092	Treg	DPP7
1.82571e-06	0.631359	0.102	0.076	0.0668229	Treg	ACYP1
1.8385e-06	0.6814	0.132	0.104	0.067291	Treg	RDX
1.84821e-06	0.596585	0.169	0.14	0.0676465	Treg	OTULIN
1.92723e-06	0.242288	0.482	0.453	0.0705386	Treg	KLF3
1.95592e-06	0.361976	0.456	0.448	0.0715887	Treg	CALM3
2.09524e-06	0.916026	0.036	0.021	0.076688	Treg	AC099063.4
2.2968e-06	0.418162	0.211	0.177	0.0840651	Treg	KLHDC2
2.35526e-06	1.32671	0.024	0.013	0.086205	Treg	ADCY3
2.36065e-06	0.522993	0.165	0.133	0.086402	Treg	GPRIN3
2.44218e-06	0.85037	0.054	0.035	0.0893861	Treg	CARMIL2
2.4744e-06	1.179	0.029	0.016	0.0905655	Treg	AC005838.2
2.47675e-06	0.478371	0.174	0.143	0.0906515	Treg	NGRN
2.61724e-06	0.631583	0.09	0.066	0.0957937	Treg	TP53INP1
2.68592e-06	0.167345	0.826	0.836	0.0983075	Treg	GMFG
2.68669e-06	0.116337	0.808	0.785	0.0983356	Treg	CRIP1
2.72252e-06	0.659232	0.113	0.086	0.099647	Treg	PMM1
2.93349e-06	0.446962	0.173	0.141	0.107369	Treg	TRIM73
2.97653e-06	0.12698	0.901	0.907	0.108944	Treg	CORO1A
3.007e-06	0.136208	0.999	0.999	0.110059	Treg	TMSB10
3.07752e-06	1.37368	0.019	0.009	0.11264	Treg	AC112236.2
3.1118e-06	0.540858	0.123	0.095	0.113895	Treg	LINC00476
3.12928e-06	0.260354	0.233	0.193	0.114535	Treg	PRKCH
3.18202e-06	0.558163	0.075	0.052	0.116465	Treg	ZFYVE28
3.2912e-06	0.894466	0.023	0.012	0.120461	Treg	LINC00239
3.30191e-06	0.724717	0.055	0.036	0.120853	Treg	WDR76
3.32692e-06	0.410138	0.315	0.288	0.121769	Treg	LIMS1
3.45682e-06	0.151158	0.942	0.946	0.126523	Treg	RPS26
3.49208e-06	0.460766	0.252	0.222	0.127814	Treg	CCDC91
3.66725e-06	0.593833	0.11	0.084	0.134225	Treg	KANSL1-AS1
3.70822e-06	0.542584	0.12	0.092	0.135724	Treg	B4GALT3
3.85724e-06	0.66981	0.062	0.042	0.141179	Treg	ADORA2A
3.87214e-06	0.915961	0.049	0.031	0.141724	Treg	PHLDA1
3.9301e-06	1.12001	0.051	0.033	0.143846	Treg	INF2
4.05964e-06	0.950875	0.023	0.012	0.148587	Treg	AC105446.1
4.16311e-06	0.545809	0.132	0.104	0.152374	Treg	NSUN6
4.37567e-06	0.568549	0.157	0.128	0.160154	Treg	RPS6KA5
4.41846e-06	1.7939	0.01	0.004	0.16172	Treg	AC020550.2
4.59892e-06	0.605031	0.13	0.103	0.168325	Treg	DDB2
4.96074e-06	0.362656	0.098	0.073	0.181568	Treg	ITM2C
5.18752e-06	0.209873	0.512	0.493	0.189868	Treg	EIF3L
5.4732e-06	0.509982	0.15	0.121	0.200325	Treg	SNHG12
5.65605e-06	0.193332	0.537	0.518	0.207017	Treg	SELENOW
5.90763e-06	0.156497	0.617	0.604	0.216225	Treg	TOMM20
5.92508e-06	0.985989	0.029	0.016	0.216864	Treg	SH3PXD2A
5.92661e-06	0.562058	0.137	0.109	0.21692	Treg	HEXIM1
5.94243e-06	1.24391	0.021	0.011	0.217499	Treg	ASB2
6.01192e-06	1.22486	0.02	0.01	0.220042	Treg	PSAT1
6.14405e-06	1.14256	0.033	0.019	0.224878	Treg	TRIM47
6.14617e-06	1.65187	0.013	0.006	0.224956	Treg	IL1R1
6.14798e-06	0.234148	0.478	0.457	0.225022	Treg	NOL7
6.21809e-06	0.970644	0.049	0.032	0.227588	Treg	AC012368.1
6.26276e-06	0.3598	0.256	0.225	0.229223	Treg	MTERF4
6.58561e-06	0.331274	0.327	0.302	0.24104	Treg	ANXA7
7.07089e-06	1.33206	0.012	0.005	0.258802	Treg	AC108463.3
7.11482e-06	0.401183	0.244	0.213	0.260409	Treg	RASA2
7.52191e-06	0.364238	0.288	0.258	0.275309	Treg	SLA
7.92561e-06	1.01926	0.045	0.029	0.290085	Treg	GLCE
8.04968e-06	0.779042	0.048	0.031	0.294626	Treg	AC016831.7
8.05388e-06	0.55866	0.072	0.051	0.29478	Treg	TMEM14A
8.27114e-06	1.04824	0.023	0.012	0.302732	Treg	TOLLIP-AS1
8.33368e-06	0.397852	0.262	0.233	0.305021	Treg	SUMF2
8.64547e-06	0.731148	0.045	0.029	0.316433	Treg	RPL39L
8.77466e-06	0.333431	0.33	0.304	0.321161	Treg	CREBRF
8.94626e-06	1.03105	0.033	0.02	0.327442	Treg	PHF7
9.03965e-06	0.648578	0.09	0.067	0.33086	Treg	PATJ
9.04832e-06	0.356686	0.315	0.289	0.331177	Treg	HSPB1
9.21953e-06	1.36895	0.01	0.004	0.337444	Treg	RFX3-AS1
9.27362e-06	0.43737	0.287	0.262	0.339424	Treg	AL499604.1
9.78958e-06	0.771138	0.037	0.022	0.358309	Treg	SERPINI1
1.00366e-05	0.79317	0.057	0.039	0.367348	Treg	SLC26A11
1.04365e-05	0.452365	0.237	0.208	0.381985	Treg	WASHC3
1.04824e-05	0.425031	0.302	0.276	0.383667	Treg	ZNF292
1.0646e-05	0.217666	0.518	0.506	0.389654	Treg	IK
1.09246e-05	0.131779	0.715	0.702	0.399853	Treg	CNBP
1.11745e-05	0.710317	0.049	0.032	0.408999	Treg	GDPD5
1.14047e-05	1.46234	0.011	0.004	0.417423	Treg	LRRC56
1.14311e-05	0.757716	0.051	0.033	0.41839	Treg	AGFG2
1.16164e-05	1.31323	0.018	0.009	0.42517	Treg	AC008378.1
1.23593e-05	0.321351	0.336	0.312	0.452364	Treg	PPP1CC
1.32651e-05	0.619784	0.078	0.057	0.485516	Treg	LINC02273
1.33236e-05	1.36338	0.017	0.008	0.487658	Treg	CDKN3
1.37741e-05	0.386253	0.243	0.214	0.504147	Treg	ABHD14B
1.39899e-05	0.555243	0.104	0.08	0.512044	Treg	PRAF2
1.43959e-05	0.239897	0.487	0.477	0.526905	Treg	RTRAF
1.47422e-05	0.670852	0.057	0.039	0.539581	Treg	PLCG1
1.54228e-05	0.443104	0.154	0.126	0.564492	Treg	PRORP
1.55007e-05	0.730232	0.072	0.052	0.567343	Treg	BDH1
1.63565e-05	0.490458	0.168	0.14	0.598663	Treg	RUVBL1
1.77262e-05	0.572843	0.131	0.106	0.648798	Treg	NDRG1
1.81984e-05	0.390872	0.235	0.206	0.66608	Treg	ABTB1
1.87166e-05	0.242296	0.466	0.447	0.685046	Treg	SH3KBP1
1.87403e-05	0.979851	0.044	0.028	0.685915	Treg	INPP5F
1.92824e-05	1.51924	0.016	0.008	0.705755	Treg	SNED1
1.95236e-05	0.121611	0.702	0.677	0.714584	Treg	GIMAP4
2.02588e-05	0.210223	0.495	0.47	0.741492	Treg	PLP2
2.11909e-05	0.353014	0.281	0.253	0.775608	Treg	NOP58
2.16947e-05	0.474474	0.148	0.121	0.794049	Treg	LCMT1
2.20043e-05	0.615818	0.082	0.061	0.80538	Treg	LINC00513
2.36424e-05	0.512432	0.072	0.052	0.865337	Treg	ENO2
2.51657e-05	0.305538	0.273	0.242	0.921088	Treg	SLC2A4RG
2.66089e-05	0.68642	0.087	0.065	0.973911	Treg	NTHL1
2.78756e-05	0.375575	0.171	0.142	1	Treg	FAM117A
2.84709e-05	1.18657	0.019	0.01	1	Treg	CHEK1
2.91657e-05	0.440147	0.183	0.155	1	Treg	MHENCR
2.97734e-05	0.448493	0.107	0.083	1	Treg	AC073111.4
3.05305e-05	0.50532	0.166	0.14	1	Treg	NDUFAF2
3.0586e-05	0.858065	0.019	0.01	1	Treg	AL109955.1
3.19959e-05	1.33363	0.013	0.006	1	Treg	TMEM169
3.22509e-05	1.25638	0.016	0.008	1	Treg	AC092645.2
3.33253e-05	1.05151	0.024	0.013	1	Treg	SLC35G1
3.33585e-05	0.152606	0.655	0.645	1	Treg	SERBP1
3.52686e-05	0.903591	0.027	0.016	1	Treg	TCAF2
3.56436e-05	0.175169	0.654	0.641	1	Treg	DDX17
3.62594e-05	0.629766	0.103	0.081	1	Treg	RANBP3
3.84191e-05	0.522605	0.103	0.079	1	Treg	HIST3H2A
3.88519e-05	0.701008	0.083	0.063	1	Treg	MPI
3.91727e-05	0.810347	0.036	0.023	1	Treg	SLC38A5
4.00373e-05	1.22819	0.017	0.008	1	Treg	PRNCR1
4.29044e-05	1.36485	0.016	0.008	1	Treg	AL121658.1
4.40043e-05	0.274082	0.49	0.48	1	Treg	ATRX
4.85957e-05	0.470567	0.158	0.132	1	Treg	BORCS5
4.94908e-05	0.424615	0.147	0.12	1	Treg	AP002387.2
5.05746e-05	0.732075	0.038	0.024	1	Treg	LIMS2
5.06976e-05	0.701294	0.093	0.071	1	Treg	PARP12
5.26638e-05	0.815373	0.052	0.036	1	Treg	LINC00243
5.37647e-05	0.342653	0.24	0.213	1	Treg	SVIP
5.45951e-05	0.525514	0.103	0.08	1	Treg	EED
5.51931e-05	0.347084	0.216	0.187	1	Treg	LY9
5.65153e-05	0.446805	0.153	0.127	1	Treg	AC245407.2
5.76332e-05	1.0289	0.024	0.014	1	Treg	ZNF792
5.77606e-05	0.417114	0.141	0.115	1	Treg	RIC3
6.08647e-05	0.243299	0.444	0.434	1	Treg	TERF2IP
6.13186e-05	0.202639	0.663	0.663	1	Treg	HMGN2
6.42579e-05	1.29746	0.018	0.009	1	Treg	ETV7
6.76151e-05	0.282985	0.385	0.369	1	Treg	IGBP1
6.76341e-05	0.296638	0.303	0.275	1	Treg	NSMCE3
6.79162e-05	0.450208	0.098	0.076	1	Treg	METRN
7.04126e-05	0.69846	0.066	0.048	1	Treg	ABCC1
7.10569e-05	0.559863	0.112	0.089	1	Treg	CLUAP1
7.35056e-05	0.439978	0.171	0.146	1	Treg	TACC3
7.36932e-05	0.428747	0.208	0.181	1	Treg	DDHD1
7.5358e-05	0.506718	0.11	0.087	1	Treg	HAUS3
7.63051e-05	0.670641	0.086	0.066	1	Treg	RANBP9
7.84182e-05	0.49115	0.153	0.127	1	Treg	DNAJC9
8.03279e-05	0.285585	0.352	0.33	1	Treg	IL16
8.16014e-05	0.900472	0.054	0.038	1	Treg	APBA3
8.57827e-05	1.22576	0.019	0.01	1	Treg	AC007114.1
8.59047e-05	1.00169	0.028	0.017	1	Treg	AL592494.2
8.65315e-05	0.879866	0.026	0.015	1	Treg	FAM226B
8.89534e-05	0.535141	0.117	0.095	1	Treg	NPHP3
8.95153e-05	0.312893	0.291	0.265	1	Treg	SPSB3
9.34787e-05	0.368897	0.297	0.277	1	Treg	SBDS
9.42091e-05	0.347701	0.23	0.204	1	Treg	ODC1
9.66028e-05	0.242418	0.435	0.425	1	Treg	GABARAPL2
9.84438e-05	0.772741	0.05	0.035	1	Treg	CLYBL
9.9549e-05	0.667308	0.068	0.05	1	Treg	SACS
0.000103469	1.30915	0.013	0.007	1	Treg	AL356966.1
0.000108975	0.635227	0.107	0.085	1	Treg	TRAK2
0.000109049	1.31388	0.011	0.005	1	Treg	CALY
0.000114113	0.677898	0.057	0.041	1	Treg	PECR
0.000115926	0.427349	0.14	0.115	1	Treg	FBXO3
0.000119432	0.77197	0.041	0.028	1	Treg	FAM24B
0.000120018	0.432831	0.207	0.183	1	Treg	LFNG
0.000121205	0.548839	0.092	0.071	1	Treg	USP53
0.000124622	0.668758	0.093	0.073	1	Treg	PDE4DIP
0.000124728	0.623926	0.08	0.061	1	Treg	AC092683.1
0.000128324	1.11683	0.01	0.004	1	Treg	AC099522.2
0.000130002	0.614201	0.121	0.099	1	Treg	C16orf87
0.000131718	1.27297	0.013	0.006	1	Treg	CTNNAL1
0.000136502	0.468766	0.187	0.164	1	Treg	PIM3
0.000136923	0.391128	0.27	0.249	1	Treg	AKIRIN1
0.000138811	0.507103	0.171	0.147	1	Treg	CDKN2AIP
0.000142443	0.429937	0.137	0.113	1	Treg	ZBTB25
0.000143568	0.226765	0.449	0.441	1	Treg	POLR1D
0.000145787	1.04997	0.021	0.012	1	Treg	ZXDA
0.000147089	0.307185	0.282	0.257	1	Treg	RNF126
0.000153086	1.10909	0.017	0.009	1	Treg	BACE1-AS
0.000154821	0.816597	0.033	0.021	1	Treg	PRRT3
0.000159336	1.29218	0.017	0.009	1	Treg	HKDC1
0.000168029	0.418662	0.164	0.139	1	Treg	BEX2
0.000169643	0.540666	0.091	0.071	1	Treg	DGKE
0.000170004	1.07299	0.01	0.005	1	Treg	AL009179.1
0.00017259	0.515582	0.158	0.136	1	Treg	CEP164
0.000180108	0.446456	0.132	0.11	1	Treg	FAM104A
0.000180904	0.651034	0.058	0.042	1	Treg	CTC1
0.000182466	0.135737	0.47	0.449	1	Treg	HMGB2
0.000185775	1.152	0.013	0.006	1	Treg	IL12RB2
0.000188099	0.498534	0.15	0.128	1	Treg	CCNQ
0.000189244	0.689763	0.056	0.04	1	Treg	KLHL22
0.000191839	0.635695	0.083	0.064	1	Treg	DBNDD2
0.000192239	0.386017	0.212	0.189	1	Treg	TNIP1
0.00019482	0.248796	0.296	0.27	1	Treg	RHOF
0.000202411	0.177455	0.563	0.562	1	Treg	NDUFB8
0.000206168	1.45808	0.011	0.005	1	Treg	HEXA-AS1
0.000218759	0.458255	0.147	0.124	1	Treg	SNRNP35
0.000231658	0.480338	0.148	0.125	1	Treg	STYX
0.000234027	1.19116	0.011	0.005	1	Treg	TPX2
0.0002361	0.770371	0.052	0.037	1	Treg	RELL2
0.000238109	1.07873	0.024	0.014	1	Treg	SLC7A5
0.00024931	0.245974	0.454	0.443	1	Treg	NKTR
0.000254787	0.450051	0.159	0.135	1	Treg	FRA10AC1
0.000254829	0.263608	0.334	0.313	1	Treg	PPHLN1
0.000260463	0.466781	0.151	0.128	1	Treg	KIAA0355
0.000260932	0.428504	0.2	0.179	1	Treg	ADSL
0.000263658	0.213	0.499	0.5	1	Treg	APBB1IP
0.000263876	0.198492	0.453	0.441	1	Treg	ADD3
0.000281128	1.13536	0.013	0.007	1	Treg	TRAV8-2
0.000281261	1.12777	0.017	0.009	1	Treg	ARHGEF35
0.000281762	0.285338	0.337	0.319	1	Treg	USP34
0.000286345	0.590131	0.045	0.031	1	Treg	AP003774.2
0.000287683	0.293706	0.363	0.345	1	Treg	JPX
0.000288795	1.05555	0.024	0.014	1	Treg	CENPF
0.000294118	0.576664	0.065	0.048	1	Treg	GRK5
0.000297188	0.414617	0.186	0.163	1	Treg	HTATIP2
0.000305987	0.78065	0.035	0.023	1	Treg	FAHD2B
0.000319389	0.281846	0.299	0.277	1	Treg	SAMD9
0.000324704	0.575514	0.09	0.071	1	Treg	SLC9A9
0.000327795	0.32925	0.309	0.29	1	Treg	MAX
0.000328552	0.166649	0.519	0.513	1	Treg	ELF1
0.000333019	0.256088	0.44	0.436	1	Treg	DDX39B
0.000336208	0.358046	0.219	0.195	1	Treg	JAK3
0.000337494	0.541874	0.123	0.102	1	Treg	ZNF274
0.000338825	0.364586	0.217	0.194	1	Treg	DEGS1
0.00034215	0.936024	0.031	0.02	1	Treg	PLD6
0.000343695	0.875677	0.096	0.077	1	Treg	EPHB6
0.000345275	0.561748	0.071	0.054	1	Treg	TMEM116
0.000352646	0.385446	0.177	0.154	1	Treg	U2AF1L4
0.000356896	0.374975	0.167	0.144	1	Treg	ZBTB24
0.000362237	0.449895	0.159	0.136	1	Treg	CFAP36
0.000363982	0.312893	0.228	0.203	1	Treg	CDC14A
0.000366815	0.316764	0.299	0.28	1	Treg	DNMT1
0.000369918	0.399694	0.104	0.084	1	Treg	SP4
0.000372136	0.403745	0.157	0.134	1	Treg	PHF10
0.000373402	0.839401	0.024	0.015	1	Treg	TET1
0.000380448	0.624287	0.067	0.051	1	Treg	WDR89
0.000384292	0.336811	0.268	0.248	1	Treg	DEF6
0.000388194	0.344313	0.224	0.201	1	Treg	RPP21
0.000392384	0.512251	0.153	0.131	1	Treg	SNHG1
0.000393784	0.407667	0.131	0.109	1	Treg	HMCES
0.000394993	0.439706	0.112	0.092	1	Treg	NR1D2
0.000398025	0.231435	0.436	0.43	1	Treg	PPP1R12A
0.000399804	0.803637	0.036	0.024	1	Treg	SWT1
0.000410815	0.314116	0.124	0.101	1	Treg	RALGDS
0.000411812	1.39339	0.014	0.008	1	Treg	GINS2
0.000411896	0.464347	0.115	0.094	1	Treg	MED16
0.000413069	0.555609	0.07	0.053	1	Treg	NAALADL1
0.000425256	1.05297	0.011	0.005	1	Treg	AC009163.7
0.00042541	0.942911	0.03	0.019	1	Treg	AC093462.1
0.000434448	0.450477	0.14	0.118	1	Treg	ING5
0.000442549	0.34254	0.282	0.263	1	Treg	G3BP1
0.00044787	0.487803	0.071	0.054	1	Treg	APBB1
0.000448309	0.574387	0.074	0.057	1	Treg	GOT2
0.000455229	0.339154	0.137	0.114	1	Treg	ITGA6
0.000456839	0.140756	0.622	0.626	1	Treg	SAP18
0.000457727	0.371502	0.219	0.198	1	Treg	MRPL38
0.000468312	0.657095	0.028	0.018	1	Treg	C12orf42
0.000469357	0.502068	0.16	0.141	1	Treg	OTULINL
0.00048253	0.530449	0.092	0.073	1	Treg	SLC7A6
0.000488567	1.67441	0.011	0.005	1	Treg	CCNE1
0.000491526	0.35102	0.2	0.178	1	Treg	TCEAL8
0.000492813	0.895295	0.024	0.015	1	Treg	RAB40B
0.000503864	0.821068	0.025	0.015	1	Treg	LMOD3
0.000507549	0.580922	0.06	0.045	1	Treg	SPAG16
0.000523308	0.564594	0.033	0.022	1	Treg	MLF1
0.00053114	1.1181	0.019	0.011	1	Treg	TCF19
0.000533781	0.565206	0.054	0.04	1	Treg	ZC3H12A
0.000556499	0.558001	0.127	0.107	1	Treg	ARHGEF18
0.000562501	0.692772	0.047	0.033	1	Treg	FLNB
0.000565477	0.139769	0.523	0.517	1	Treg	HNRNPF
0.00059168	0.414035	0.141	0.12	1	Treg	C21orf91
0.000593666	0.28534	0.211	0.186	1	Treg	SAMSN1
0.000600722	1.16667	0.01	0.005	1	Treg	DLGAP1-AS2
0.000605657	0.21919	0.475	0.475	1	Treg	ARL6IP1
0.000608784	0.367482	0.163	0.141	1	Treg	ABHD14A
0.00061581	0.600124	0.038	0.026	1	Treg	MORN3
0.000646381	0.481312	0.123	0.103	1	Treg	TTC32
0.000674669	0.827467	0.033	0.022	1	Treg	SLC7A1
0.000687357	0.48419	0.151	0.132	1	Treg	NTAN1
0.0006879	0.528463	0.12	0.101	1	Treg	NFAT5
0.000688155	0.501049	0.109	0.09	1	Treg	AKAP11
0.000702218	0.897339	0.026	0.016	1	Treg	SSSCA1-AS1
0.000709271	0.523453	0.092	0.074	1	Treg	ANKRD36B
0.000719278	1.00891	0.019	0.011	1	Treg	GPR55
0.000721635	0.187106	0.462	0.449	1	Treg	CYTIP
0.000728799	1.16091	0.012	0.006	1	Treg	AC123512.1
0.00074675	0.279054	0.265	0.246	1	Treg	BLOC1S4
0.000749621	1.33436	0.01	0.005	1	Treg	C2CD4D
0.000771974	0.208903	0.382	0.365	1	Treg	ZC3HAV1
0.000780294	0.654291	0.062	0.047	1	Treg	GNPNAT1
0.000784557	0.821629	0.035	0.024	1	Treg	TRBV28
0.000785106	0.185482	0.47	0.463	1	Treg	TAF1D
0.000790124	0.530433	0.061	0.046	1	Treg	DMWD
0.000790586	0.905904	0.054	0.04	1	Treg	SPATS2L
0.00080253	0.909098	0.03	0.02	1	Treg	SAMD10
0.00081188	0.295995	0.282	0.26	1	Treg	CENPC
0.000814129	0.231945	0.404	0.388	1	Treg	IQGAP2
0.000819915	0.321981	0.217	0.195	1	Treg	CHORDC1
0.000829496	0.246916	0.275	0.252	1	Treg	RNF125
0.000836355	0.377331	0.145	0.123	1	Treg	YEATS4
0.000844439	0.40113	0.196	0.177	1	Treg	ELOVL5
0.000856626	0.360351	0.194	0.172	1	Treg	RRP1B
0.000872789	0.379672	0.145	0.124	1	Treg	ZNF688
0.000900922	0.920347	0.018	0.01	1	Treg	AF305872.2
0.000909684	0.491133	0.113	0.093	1	Treg	AC097376.3
0.000913417	0.229858	0.242	0.215	1	Treg	CD6
0.000916736	0.379655	0.185	0.164	1	Treg	ARID5A
0.000934066	0.716727	0.037	0.026	1	Treg	C21orf62-AS1
0.000938251	0.493264	0.126	0.107	1	Treg	RAB30-DT
0.000951345	0.681462	0.078	0.061	1	Treg	RRM1
0.000955407	0.971154	0.018	0.01	1	Treg	HELLPAR
0.000964672	0.644776	0.049	0.036	1	Treg	HERC6
0.000982223	0.482917	0.113	0.094	1	Treg	SCAMP1-AS1
0.00100533	0.926545	0.02	0.012	1	Treg	DNAJC18
0.00102235	0.719388	0.026	0.017	1	Treg	ESR2
0.0010352	1.14258	0.023	0.014	1	Treg	AL096865.1
0.00104791	0.27337	0.182	0.159	1	Treg	SPATA13
0.00104914	0.203076	0.407	0.4	1	Treg	ECH1
0.00105128	0.45322	0.137	0.118	1	Treg	RASSF7
0.00106284	0.946511	0.021	0.013	1	Treg	HIST1H3H
0.00106473	0.870221	0.026	0.017	1	Treg	KCNK12
0.0010777	0.70785	0.083	0.068	1	Treg	KLHL6
0.00108598	0.536033	0.101	0.083	1	Treg	RFFL
0.0010981	0.307954	0.193	0.17	1	Treg	EHD1
0.00110536	0.339687	0.286	0.269	1	Treg	NAA10
0.00113102	0.648853	0.041	0.029	1	Treg	AL591895.1
0.00113836	0.842497	0.018	0.011	1	Treg	C1QTNF6
0.0011551	1.14697	0.015	0.008	1	Treg	WHRN
0.00122239	0.774355	0.028	0.019	1	Treg	LRRC61
0.00122875	0.659593	0.047	0.035	1	Treg	ISYNA1
0.00123291	0.448693	0.096	0.079	1	Treg	ZNF195
0.00127205	0.254457	0.378	0.371	1	Treg	TNFRSF14
0.00132788	0.289365	0.297	0.282	1	Treg	GTF3C6
0.00133383	1.17331	0.011	0.005	1	Treg	LRIG2-DT
0.00133914	0.19513	0.423	0.41	1	Treg	CSK
0.00134492	0.126684	0.537	0.525	1	Treg	RGS10
0.00135064	0.762447	0.048	0.036	1	Treg	AC073332.1
0.00135529	0.508701	0.051	0.038	1	Treg	CAMKMT
0.00136387	1.25682	0.02	0.012	1	Treg	SRGAP3
0.00136464	0.234307	0.344	0.326	1	Treg	GLS
0.0013657	0.53351	0.088	0.071	1	Treg	KTI12
0.00137656	0.34943	0.192	0.171	1	Treg	ABT1
0.00138445	0.842208	0.036	0.025	1	Treg	C12orf66
0.00138459	0.446625	0.129	0.11	1	Treg	RAP1GDS1
0.00138834	0.191567	0.486	0.481	1	Treg	RWDD1
0.00140147	0.806053	0.047	0.034	1	Treg	AEN
0.00145301	0.89081	0.037	0.026	1	Treg	SCGB3A1
0.00146751	0.374593	0.219	0.202	1	Treg	MAPK1IP1L
0.00146818	0.725429	0.024	0.015	1	Treg	CYP3A5
0.00149772	0.313703	0.261	0.244	1	Treg	LRP10
0.0015066	1.03404	0.014	0.008	1	Treg	RNASEH2A
0.00150752	0.242716	0.39	0.382	1	Treg	ARHGEF1
0.00152025	0.331236	0.209	0.188	1	Treg	SLC39A10
0.00152335	0.340643	0.228	0.208	1	Treg	DMAC1
0.00153724	0.763294	0.024	0.015	1	Treg	AC022210.2
0.00154504	0.29356	0.231	0.211	1	Treg	TTC19
0.0015599	0.121169	0.603	0.608	1	Treg	ICAM3
0.00156012	0.406789	0.132	0.112	1	Treg	CSKMT
0.00157237	1.52759	0.01	0.005	1	Treg	AL355999.1
0.001586	0.392335	0.129	0.11	1	Treg	LINC00909
0.00163248	0.578579	0.061	0.047	1	Treg	LPCAT4
0.00165316	0.257857	0.319	0.301	1	Treg	GABPB1-AS1
0.00165456	1.16958	0.018	0.011	1	Treg	AL157394.3
0.00166708	0.64213	0.026	0.017	1	Treg	KLHL3
0.0016769	0.921786	0.024	0.016	1	Treg	CDK5R1
0.00170062	0.757244	0.01	0.005	1	Treg	HSD11B1-AS1
0.00173323	0.713906	0.023	0.014	1	Treg	CDC37L1-DT
0.00174023	0.45939	0.115	0.097	1	Treg	HACD3
0.00181957	0.243147	0.381	0.371	1	Treg	YTHDC1
0.00183092	0.410353	0.11	0.092	1	Treg	CCDC14
0.00184244	1.13355	0.011	0.006	1	Treg	AFAP1L2
0.00185611	0.520901	0.069	0.054	1	Treg	VMAC
0.00185802	0.355396	0.111	0.092	1	Treg	SHISAL2A
0.00187292	0.748779	0.033	0.023	1	Treg	KLF3-AS1
0.00190075	0.301156	0.184	0.164	1	Treg	VPS4A
0.001902	0.348054	0.261	0.245	1	Treg	KAT6A
0.00190859	1.10205	0.013	0.008	1	Treg	REM2
0.00193166	0.247371	0.154	0.132	1	Treg	RAB37
0.00197324	0.42656	0.098	0.081	1	Treg	TRIM13
0.00200028	0.113148	0.685	0.681	1	Treg	FUS
0.00205904	0.106581	0.672	0.672	1	Treg	UXT
0.00207654	1.36121	0.011	0.006	1	Treg	AC022364.1
0.0020943	0.583146	0.05	0.038	1	Treg	OSER1-DT
0.0021057	0.42353	0.196	0.178	1	Treg	SNHG3
0.00211469	0.313503	0.228	0.208	1	Treg	PTGER2
0.00212478	0.101154	0.783	0.789	1	Treg	SON
0.00214015	1.0206	0.016	0.01	1	Treg	OR2A25
0.00216489	0.350881	0.22	0.203	1	Treg	USP48
0.00217714	0.869551	0.026	0.017	1	Treg	AC009126.1
0.00219675	0.394358	0.158	0.139	1	Treg	GIMAP6
0.00222578	0.290137	0.3	0.285	1	Treg	GSPT1
0.00223096	0.697432	0.043	0.031	1	Treg	CROCC
0.00224486	0.20078	0.406	0.4	1	Treg	RSBN1L
0.00224649	0.443205	0.053	0.04	1	Treg	AC006369.1
0.00227103	0.519787	0.103	0.086	1	Treg	DDX19B
0.0022831	1.0157	0.013	0.007	1	Treg	HIST1H2BJ
0.00233101	0.130262	0.536	0.536	1	Treg	DAD1
0.00234887	0.367098	0.225	0.207	1	Treg	SDHA
0.00239884	0.523905	0.081	0.066	1	Treg	NUP37
0.0024	0.895643	0.012	0.007	1	Treg	IL24
0.00241207	0.218637	0.366	0.356	1	Treg	NDUFC1
0.0024225	0.545572	0.057	0.044	1	Treg	HAGHL
0.00245903	0.219569	0.438	0.431	1	Treg	CHD2
0.00251446	0.713678	0.03	0.021	1	Treg	PGBD4
0.00255306	0.396987	0.139	0.12	1	Treg	ZNF766
0.00257116	0.892872	0.01	0.005	1	Treg	AC016074.2
0.00263999	0.382534	0.197	0.179	1	Treg	ZC3H7A
0.0026468	0.459517	0.095	0.078	1	Treg	PDZD11
0.00266025	0.854736	0.013	0.008	1	Treg	ROPN1L
0.00267949	0.307977	0.178	0.158	1	Treg	TESPA1
0.00273838	0.699441	0.063	0.05	1	Treg	KLHL42
0.00280181	0.501413	0.064	0.05	1	Treg	INTS6-AS1
0.00288189	0.516509	0.076	0.061	1	Treg	AC018521.5
0.00293237	0.337623	0.202	0.184	1	Treg	DCK
0.00294583	0.329738	0.083	0.067	1	Treg	NLRC3
0.00295073	0.129648	0.596	0.607	1	Treg	NDUFS5
0.00297753	0.119705	0.257	0.231	1	Treg	ZAP70
0.00298102	0.392474	0.134	0.115	1	Treg	NIPAL3
0.00299269	0.43222	0.121	0.103	1	Treg	AP3M2
0.00299758	0.628359	0.058	0.045	1	Treg	LRRC8A
0.00305334	1.10533	0.01	0.005	1	Treg	CASC19
0.00307254	0.343676	0.256	0.241	1	Treg	YWHAH
0.0031099	0.34947	0.11	0.093	1	Treg	FBXO32
0.00313383	0.355622	0.237	0.221	1	Treg	TBL1XR1
0.0031742	0.223435	0.33	0.313	1	Treg	ACP1
0.00321648	0.48359	0.126	0.109	1	Treg	OGDH
0.00323563	0.424878	0.197	0.182	1	Treg	TPP2
0.00324772	0.669118	0.018	0.011	1	Treg	PLCH2
0.00329071	1.37526	0.011	0.006	1	Treg	AC106795.2
0.0033631	0.334234	0.137	0.118	1	Treg	ANKRD36C
0.00336789	0.47166	0.09	0.074	1	Treg	MFHAS1
0.00355308	0.213187	0.411	0.41	1	Treg	MDH2
0.00355387	0.360473	0.165	0.147	1	Treg	EZH1
0.00356216	0.823053	0.019	0.012	1	Treg	PLGLB2
0.0035897	0.41244	0.104	0.087	1	Treg	AL118516.1
0.00362001	1.08122	0.012	0.007	1	Treg	AL359232.1
0.00363084	0.600927	0.039	0.029	1	Treg	ALDOC
0.0036318	0.754379	0.012	0.007	1	Treg	ZBTB32
0.00365263	0.262058	0.345	0.336	1	Treg	RNPEPL1
0.00367164	0.125405	0.673	0.679	1	Treg	SNHG5
0.00370244	1.26315	0.016	0.01	1	Treg	PRMT5-AS1
0.00373364	0.543251	0.098	0.083	1	Treg	RRS1
0.00375973	0.839952	0.029	0.02	1	Treg	GPRASP1
0.00390596	0.438652	0.113	0.096	1	Treg	ACAT2
0.00393181	0.323333	0.131	0.113	1	Treg	TMEM204
0.00393221	0.537847	0.103	0.087	1	Treg	CKAP2
0.00393365	0.892631	0.028	0.02	1	Treg	ZNF93
0.00405642	0.621135	0.028	0.019	1	Treg	AK1
0.00410609	0.284445	0.226	0.209	1	Treg	CCDC18-AS1
0.00411524	0.457911	0.054	0.042	1	Treg	ZNF821
0.00418007	0.349052	0.216	0.2	1	Treg	DARS
0.00421353	0.121628	0.425	0.417	1	Treg	TXN
0.00431025	0.696561	0.05	0.038	1	Treg	LINC00174
0.00431778	0.789146	0.013	0.007	1	Treg	ASNS
0.00436269	1.04822	0.012	0.007	1	Treg	KIF11
0.0043883	0.597289	0.035	0.025	1	Treg	PRXL2B
0.00439842	0.248503	0.1	0.082	1	Treg	AC022706.1
0.00440368	0.282897	0.253	0.238	1	Treg	CMTM3
0.00442122	0.17339	0.437	0.437	1	Treg	SSU72
0.00445385	0.712812	0.045	0.034	1	Treg	FAM122C
0.00445491	0.895524	0.014	0.008	1	Treg	DMGDH
0.00445511	0.542224	0.055	0.043	1	Treg	C17orf67
0.00447707	0.435284	0.109	0.092	1	Treg	SLC25A26
0.00450742	0.554931	0.059	0.046	1	Treg	RTP4
0.00456935	0.961879	0.014	0.008	1	Treg	TRAV13-2
0.00458899	0.216146	0.426	0.426	1	Treg	CNN2
0.00465676	0.97009	0.019	0.012	1	Treg	AC084018.2
0.00466983	0.56067	0.06	0.047	1	Treg	TSPAN17
0.00469897	0.332285	0.194	0.177	1	Treg	AIDA
0.00474169	0.497104	0.079	0.065	1	Treg	FUT8
0.00474484	0.955841	0.028	0.02	1	Treg	PKP4
0.00481736	1.20709	0.01	0.006	1	Treg	CDRT4
0.00484854	0.381856	0.15	0.133	1	Treg	ANKZF1
0.00484867	0.378174	0.156	0.139	1	Treg	RWDD3
0.00487336	0.289504	0.224	0.208	1	Treg	THAP11
0.00488831	0.674596	0.045	0.034	1	Treg	ERI1
0.0048973	0.180795	0.577	0.58	1	Treg	H1FX
0.00497331	0.88175	0.015	0.009	1	Treg	FAM153A
0.00499258	0.348009	0.24	0.225	1	Treg	CCDC186
0.00500303	0.839593	0.013	0.008	1	Treg	LINC02696
0.00517403	0.75317	0.032	0.023	1	Treg	FDXR
0.00537063	0.49894	0.101	0.086	1	Treg	DNAJB2
0.00539154	0.237176	0.273	0.257	1	Treg	KRR1
0.00541394	0.131295	0.521	0.525	1	Treg	C9orf78
0.00542909	0.43669	0.106	0.09	1	Treg	PRIM1
0.00543412	0.402373	0.116	0.1	1	Treg	THRA
0.00544134	1.06411	0.013	0.008	1	Treg	RNF157-AS1
0.00547849	0.154514	0.468	0.465	1	Treg	DDX6
0.0054968	1.05154	0.012	0.007	1	Treg	AC009133.3
0.00551249	0.789457	0.031	0.022	1	Treg	ZNF275
0.0055944	0.576452	0.039	0.029	1	Treg	BLM
0.00567473	0.666806	0.048	0.037	1	Treg	UBASH3B
0.00567782	0.445426	0.125	0.109	1	Treg	FAM153CP
0.00576275	0.423107	0.107	0.091	1	Treg	SMC6
0.00577297	0.914592	0.014	0.008	1	Treg	MSC-AS1
0.00584668	0.297125	0.196	0.179	1	Treg	KMT2B
0.00589971	0.462043	0.053	0.041	1	Treg	USP20
0.00592814	0.384414	0.081	0.066	1	Treg	ATAD2
0.00600948	0.682134	0.049	0.038	1	Treg	BICD1
0.00624016	0.511946	0.053	0.042	1	Treg	AL359220.1
0.00633099	0.395887	0.088	0.073	1	Treg	RCC1L
0.00633169	0.643108	0.05	0.039	1	Treg	NOG
0.00636359	0.335455	0.199	0.183	1	Treg	TMEM50B
0.0064035	0.256363	0.221	0.203	1	Treg	TMC8
0.00642224	0.779518	0.071	0.059	1	Treg	EVA1B
0.00643492	0.57297	0.064	0.051	1	Treg	MANEA-DT
0.0064548	0.621989	0.041	0.031	1	Treg	AL451085.1
0.00655171	0.440887	0.082	0.068	1	Treg	TNRC6C-AS1
0.0065813	0.458058	0.069	0.056	1	Treg	TRMO
0.00658352	0.170539	0.299	0.282	1	Treg	VMP1
0.00671369	0.409434	0.103	0.088	1	Treg	AK3
0.00673817	0.505071	0.078	0.065	1	Treg	MINK1
0.00676949	0.163681	0.522	0.528	1	Treg	PA2G4
0.00684997	0.151746	0.219	0.196	1	Treg	ABLIM1
0.00698195	0.487406	0.126	0.112	1	Treg	FBXL3
0.00710547	0.332977	0.212	0.198	1	Treg	RNF187
0.00719821	0.781691	0.03	0.021	1	Treg	C1orf216
0.00721267	0.397966	0.104	0.089	1	Treg	CHRM3-AS2
0.00723403	0.476029	0.055	0.043	1	Treg	ZNF286A
0.00726093	1.10193	0.012	0.007	1	Treg	AC004825.2
0.00745297	0.625092	0.032	0.024	1	Treg	AC007686.3
0.00755546	0.365593	0.139	0.123	1	Treg	KLF9
0.0075639	0.295855	0.227	0.213	1	Treg	BUD23
0.00760631	0.656962	0.032	0.023	1	Treg	TUBB2A
0.00762077	1.06612	0.013	0.007	1	Treg	IGSF9B
0.00784493	0.992451	0.011	0.006	1	Treg	AC099811.5
0.00803216	0.335505	0.206	0.192	1	Treg	SEPHS2
0.00803474	0.466899	0.048	0.037	1	Treg	CEP97
0.0080435	0.390718	0.126	0.11	1	Treg	ITPKB
0.00807307	0.473306	0.068	0.056	1	Treg	DLEU1
0.00809774	0.194818	0.472	0.476	1	Treg	MYH9
0.00812299	0.99959	0.011	0.006	1	Treg	AC008149.2
0.00822037	0.334745	0.184	0.167	1	Treg	SLC25A45
0.00825253	0.488292	0.095	0.081	1	Treg	HRAS
0.00826052	0.253333	0.328	0.319	1	Treg	STX16
0.00830745	0.459494	0.094	0.079	1	Treg	LTBP4
0.00835471	0.775938	0.026	0.018	1	Treg	AC004812.2
0.00841727	0.346198	0.233	0.221	1	Treg	PUM1
0.00843539	0.36252	0.156	0.14	1	Treg	KIAA0586
0.00856227	0.972153	0.011	0.006	1	Treg	TMOD1
0.00860866	0.841219	0.021	0.014	1	Treg	AL133477.2
0.00861334	0.227755	0.25	0.232	1	Treg	RNF19A
0.00863753	0.476621	0.065	0.053	1	Treg	MAPK6
0.00869085	0.242951	0.313	0.307	1	Treg	MDH1
0.00872436	0.508266	0.049	0.038	1	Treg	TBC1D19
0.00876419	0.253467	0.174	0.157	1	Treg	ATP2B4
0.00880838	0.563633	0.045	0.035	1	Treg	AL645568.1
0.00882853	0.352874	0.154	0.139	1	Treg	TBC1D15
0.00900579	0.804708	0.026	0.018	1	Treg	LINC00920
0.00902743	0.228596	0.261	0.246	1	Treg	CCDC88C
0.00904699	0.782221	0.042	0.032	1	Treg	MIR181A1HG
0.009049	0.508341	0.061	0.049	1	Treg	SCAI
0.00913635	0.566972	0.063	0.051	1	Treg	IFT80
0.00914467	0.424821	0.07	0.057	1	Treg	TCF20
0.0092172	0.595717	0.026	0.018	1	Treg	MARCH3
0.00958238	0.426368	0.088	0.074	1	Treg	MTO1
0.00961329	0.477815	0.059	0.048	1	Treg	PPP1R3E
0.0097143	0.3409	0.109	0.093	1	Treg	PFKP
0.00977092	0.986172	0.013	0.008	1	Treg	AL136040.1
0.00979042	0.326806	0.179	0.164	1	Treg	ANKRD49
0.00991787	0.538669	0.027	0.019	1	Treg	HIST1H3A
0.00994071	0.630981	0.018	0.012	1	Treg	KIAA1324L
0	3.6561	0.983	0.08	0	Switched memory Bcells	MS4A1
0	3.31496	0.992	0.089	0	Switched memory Bcells	CD79A
0	3.92324	0.921	0.065	0	Switched memory Bcells	BANK1
0	2.75121	0.941	0.164	0	Switched memory Bcells	HLA-DQA1
0	3.76128	0.83	0.065	0	Switched memory Bcells	TNFRSF13C
0	2.58331	0.901	0.161	0	Switched memory Bcells	CD79B
0	4.56598	0.755	0.04	0	Switched memory Bcells	BLK
0	3.16237	0.814	0.108	0	Switched memory Bcells	RALGPS2
0	2.49418	0.94	0.234	0	Switched memory Bcells	HLA-DQB1
0	2.54738	1	0.315	0	Switched memory Bcells	HLA-DRA
0	3.48137	0.713	0.049	0	Switched memory Bcells	LINC00926
0	2.48756	0.804	0.19	0	Switched memory Bcells	HLA-DMB
0	2.20663	0.84	0.231	0	Switched memory Bcells	HLA-DMA
0	1.87705	0.996	0.389	0	Switched memory Bcells	HLA-DRB1
0	2.71497	0.631	0.029	0	Switched memory Bcells	IGHA1
0	5.78951	0.605	0.014	0	Switched memory Bcells	LINC01781
0	2.12544	0.996	0.433	0	Switched memory Bcells	HLA-DPA1
0	3.54316	0.589	0.042	0	Switched memory Bcells	SPIB
0	3.77314	0.595	0.053	0	Switched memory Bcells	GNG7
0	4.62767	0.561	0.031	0	Switched memory Bcells	AIM2
0	2.24095	0.998	0.471	0	Switched memory Bcells	HLA-DPB1
0	3.09652	0.623	0.101	0	Switched memory Bcells	IGKC
0	2.85656	0.618	0.097	0	Switched memory Bcells	SWAP70
0	3.1494	0.584	0.07	0	Switched memory Bcells	PDLIM1
0	4.79048	0.52	0.011	0	Switched memory Bcells	IGHG1
0	5.37205	0.521	0.013	0	Switched memory Bcells	TNFRSF13B
0	2.77193	0.54	0.037	0	Switched memory Bcells	JCHAIN
0	2.09643	0.672	0.174	0	Switched memory Bcells	MEF2C
0	2.42402	0.612	0.121	0	Switched memory Bcells	CXXC5
0	6.9169	0.488	0.007	0	Switched memory Bcells	COCH
0	3.1623	0.52	0.042	0	Switched memory Bcells	VPREB3
0	2.11336	0.629	0.152	0	Switched memory Bcells	LY86
0	3.29174	0.528	0.058	0	Switched memory Bcells	CD40
0	1.93806	0.615	0.148	0	Switched memory Bcells	MARCKS
0	2.8377	0.533	0.071	0	Switched memory Bcells	TCF4
0	2.25389	0.587	0.133	0	Switched memory Bcells	HVCN1
0	7.54143	0.455	0.004	0	Switched memory Bcells	SSPN
0	2.66981	0.571	0.122	0	Switched memory Bcells	SCIMP
0	3.46625	0.467	0.043	0	Switched memory Bcells	ADAM28
0	3.75106	0.445	0.028	0	Switched memory Bcells	CD24
0	4.43789	0.43	0.02	0	Switched memory Bcells	POU2AF1
0	2.89702	0.464	0.073	0	Switched memory Bcells	SEL1L3
0	4.34087	0.412	0.022	0	Switched memory Bcells	TLR10
0	3.82853	0.413	0.026	0	Switched memory Bcells	COBLL1
0	2.99065	0.439	0.053	0	Switched memory Bcells	P2RX5
0	2.28304	0.476	0.094	0	Switched memory Bcells	IRF8
0	2.34176	0.473	0.096	0	Switched memory Bcells	BASP1
0	5.02165	0.391	0.015	0	Switched memory Bcells	CPNE5
0	2.53455	1	0.625	0	Switched memory Bcells	CD74
0	2.4047	0.456	0.082	0	Switched memory Bcells	BCL11A
0	4.31273	0.378	0.01	0	Switched memory Bcells	IGHG3
0	3.04599	0.404	0.037	0	Switched memory Bcells	HLA-DOB
0	2.91451	0.429	0.062	0	Switched memory Bcells	PALM2-AKAP2
0	2.85207	0.418	0.057	0	Switched memory Bcells	ARHGAP24
0	2.14799	0.432	0.074	0	Switched memory Bcells	AFF3
0	3.00606	0.429	0.074	0	Switched memory Bcells	LYPLAL1
0	2.83815	0.403	0.064	0	Switched memory Bcells	IGLC2
0	6.06082	0.343	0.005	0	Switched memory Bcells	IGHA2
0	3.92808	0.364	0.026	0	Switched memory Bcells	FAM30A
0	3.85587	0.355	0.022	0	Switched memory Bcells	PNOC
0	7.13693	0.324	0.003	0	Switched memory Bcells	TEX9
0	3.0723	0.375	0.058	0	Switched memory Bcells	HLA-DQA2
0	3.71354	0.346	0.031	0	Switched memory Bcells	CLECL1
0	3.01716	0.356	0.043	0	Switched memory Bcells	OSBPL10
0	3.6574	0.334	0.021	0	Switched memory Bcells	SNX22
0	4.18342	0.306	0.009	0	Switched memory Bcells	IGHG2
0	3.09036	0.322	0.035	0	Switched memory Bcells	IGLC3
0	2.59736	0.32	0.035	0	Switched memory Bcells	CD22
0	3.02086	0.313	0.032	0	Switched memory Bcells	PKIG
0	2.89489	0.301	0.028	0	Switched memory Bcells	PAX5
0	4.16953	0.281	0.013	0	Switched memory Bcells	EBF1
0	6.96811	0.268	0.002	0	Switched memory Bcells	SHISA8
0	2.77521	0.293	0.03	0	Switched memory Bcells	LINC02397
0	2.36222	0.287	0.035	0	Switched memory Bcells	NIBAN3
0	2.70848	0.255	0.028	0	Switched memory Bcells	FCRLA
0	3.08865	0.239	0.022	0	Switched memory Bcells	CD19
0	3.79596	0.231	0.018	0	Switched memory Bcells	CDK14
0	5.68168	0.205	0.005	0	Switched memory Bcells	COL4A4
0	3.12563	0.219	0.021	0	Switched memory Bcells	PAWR
0	3.43011	0.187	0.016	0	Switched memory Bcells	RASGRP3
0	3.34326	0.178	0.012	0	Switched memory Bcells	CNTNAP2
0	3.98896	0.165	0.01	0	Switched memory Bcells	LY86-AS1
0	6.6342	0.156	0.002	0	Switched memory Bcells	IGHG4
0	1.64516	0.999	0.849	0	Switched memory Bcells	CD37
0	6.62871	0.115	0.001	0	Switched memory Bcells	IGHE
0	4.42123	0.111	0.005	0	Switched memory Bcells	ZBTB32
0	4.70816	0.105	0.004	0	Switched memory Bcells	BHLHE41
0	5.05611	0.098	0.003	0	Switched memory Bcells	DOK7
0	6.36373	0.095	0.001	0	Switched memory Bcells	BTNL9
0	5.57444	0.091	0.002	0	Switched memory Bcells	GRAMD1C
0	5.14691	0.083	0.002	0	Switched memory Bcells	MARC2
0	6.99582	0.081	0.001	0	Switched memory Bcells	AK8
0	5.45264	0.078	0.002	0	Switched memory Bcells	COL4A3
0	5.3553	0.072	0.001	0	Switched memory Bcells	SYNPO
0	6.29753	0.069	0.001	0	Switched memory Bcells	C12orf74
0	5.76841	0.057	0.001	0	Switched memory Bcells	CD80
0	8.89999	0.055	0	0	Switched memory Bcells	SDR16C5
0	5.86354	0.049	0.001	0	Switched memory Bcells	NTNG1
0	6.5827	0.048	0.001	0	Switched memory Bcells	AL512631.1
1.8304e-305	2.89249	0.249	0.029	6.69946e-301	Switched memory Bcells	BLNK
6.44844e-295	3.04206	0.278	0.038	2.36019e-290	Switched memory Bcells	CD180
1.21695e-291	2.89292	0.356	0.061	4.45418e-287	Switched memory Bcells	ID3
1.271e-291	4.45717	0.095	0.004	4.65197e-287	Switched memory Bcells	AC012236.1
1.28433e-291	2.41761	0.431	0.088	4.70076e-287	Switched memory Bcells	CCDC50
3.1517e-283	4.15047	0.113	0.006	1.15355e-278	Switched memory Bcells	BAIAP3
1.87289e-282	2.17402	0.306	0.045	6.85498e-278	Switched memory Bcells	FCER2
6.83271e-275	4.50312	0.076	0.003	2.50084e-270	Switched memory Bcells	HRK
4.41894e-273	4.78422	0.074	0.003	1.61737e-268	Switched memory Bcells	RASSF6
2.67036e-272	3.52962	0.13	0.009	9.77377e-268	Switched memory Bcells	BACE2
3.44822e-267	3.58128	0.161	0.014	1.26208e-262	Switched memory Bcells	PPP1R14A
7.2412e-259	3.28208	0.18	0.018	2.65035e-254	Switched memory Bcells	NT5E
9.16762e-259	1.86254	0.223	0.027	3.35544e-254	Switched memory Bcells	MZB1
4.17145e-258	2.44234	0.394	0.08	1.52679e-253	Switched memory Bcells	TMEM156
6.81674e-258	4.23233	0.085	0.004	2.49499e-253	Switched memory Bcells	OSBPL10-AS1
2.20555e-257	4.00035	0.095	0.005	8.07254e-253	Switched memory Bcells	PKHD1L1
4.66996e-251	4.97057	0.077	0.003	1.70925e-246	Switched memory Bcells	PARM1
5.13632e-248	4.35006	0.092	0.005	1.87994e-243	Switched memory Bcells	CRACR2B
1.65449e-246	2.23172	0.51	0.137	6.05561e-242	Switched memory Bcells	CD82
8.8129e-245	6.87837	0.03	0	3.22561e-240	Switched memory Bcells	LINC02324
3.44768e-242	2.5846	0.36	0.072	1.26189e-237	Switched memory Bcells	ACP5
1.89097e-240	4.88435	0.066	0.002	6.92115e-236	Switched memory Bcells	ALKAL2
1.19703e-237	5.69363	0.051	0.001	4.38126e-233	Switched memory Bcells	EBI3
1.05613e-235	1.22829	0.995	0.687	3.86555e-231	Switched memory Bcells	LTB
1.47455e-232	1.68073	0.586	0.171	5.39701e-228	Switched memory Bcells	MARCH1
5.45308e-231	2.12577	0.226	0.03	1.99588e-226	Switched memory Bcells	FCRL1
1.64772e-227	2.30037	0.382	0.084	6.03083e-223	Switched memory Bcells	EAF2
3.32235e-225	6.67854	0.03	0	1.21601e-220	Switched memory Bcells	IGHEP1
1.49294e-222	7.15585	0.029	0	5.46433e-218	Switched memory Bcells	CHAD
1.08377e-220	3.32486	0.113	0.008	3.96669e-216	Switched memory Bcells	AL161781.2
2.27372e-217	3.71725	0.101	0.007	8.32205e-213	Switched memory Bcells	LINC01480
1.6898e-216	3.02712	0.154	0.016	6.18484e-212	Switched memory Bcells	RUBCNL
2.08854e-216	2.17272	0.427	0.105	7.64427e-212	Switched memory Bcells	BCAS4
4.00856e-215	3.0011	0.141	0.013	1.46717e-210	Switched memory Bcells	CD70
4.21839e-213	1.78846	0.524	0.153	1.54397e-208	Switched memory Bcells	HLA-DRB5
1.16046e-212	2.10402	0.465	0.126	4.24741e-208	Switched memory Bcells	IFT57
3.13049e-210	2.07547	0.557	0.184	1.14579e-205	Switched memory Bcells	UBE2J1
2.48506e-206	5.19928	0.04	0.001	9.09555e-202	Switched memory Bcells	SYBU
3.50804e-205	1.519	0.843	0.46	1.28398e-200	Switched memory Bcells	EZR
1.12017e-203	1.64356	0.719	0.308	4.09994e-199	Switched memory Bcells	SNX2
2.1997e-203	2.37592	0.249	0.041	8.05111e-199	Switched memory Bcells	TLE1
1.28256e-201	2.9038	0.164	0.019	4.69429e-197	Switched memory Bcells	CNR2
7.08871e-201	4.40753	0.055	0.002	2.59454e-196	Switched memory Bcells	GDF7
7.99924e-191	2.29874	0.333	0.074	2.9278e-186	Switched memory Bcells	QRSL1
2.57024e-190	2.75776	0.202	0.03	9.40732e-186	Switched memory Bcells	SETBP1
3.21458e-190	0.526043	1	1	1.17657e-185	Switched memory Bcells	RPLP1
5.21988e-187	0.689049	1	0.984	1.91053e-182	Switched memory Bcells	RPS11
3.64956e-182	2.9235	0.163	0.021	1.33578e-177	Switched memory Bcells	WEE1
3.06172e-180	5.12226	0.047	0.002	1.12062e-175	Switched memory Bcells	DNAJC5B
3.39367e-175	3.97796	0.059	0.003	1.24212e-170	Switched memory Bcells	KCNH8
1.89611e-174	2.04802	0.35	0.086	6.93996e-170	Switched memory Bcells	CIITA
1.82219e-172	2.07653	0.403	0.113	6.66941e-168	Switched memory Bcells	DDAH2
6.03054e-170	2.26713	0.236	0.044	2.20724e-165	Switched memory Bcells	TXNDC5
1.57817e-169	2.73599	0.191	0.03	5.77627e-165	Switched memory Bcells	HLA-DOA
2.22058e-169	5.25994	0.034	0.001	8.12756e-165	Switched memory Bcells	TAL2
6.168e-166	2.37607	0.288	0.064	2.25755e-161	Switched memory Bcells	METTL8
1.05597e-164	1.82978	0.454	0.14	3.86494e-160	Switched memory Bcells	P2RY10
1.10332e-164	3.2883	0.102	0.009	4.03826e-160	Switched memory Bcells	LCN10
2.73749e-164	3.51526	0.076	0.005	1.00195e-159	Switched memory Bcells	ZNF860
3.56178e-164	2.2093	0.367	0.099	1.30365e-159	Switched memory Bcells	DAAM1
2.03048e-163	2.02073	0.329	0.08	7.43176e-159	Switched memory Bcells	STRBP
4.32066e-163	3.99479	0.159	0.022	1.58141e-158	Switched memory Bcells	IGLC1
7.81323e-162	2.9267	0.177	0.027	2.85972e-157	Switched memory Bcells	SH2B2
1.31149e-161	1.70232	0.549	0.205	4.8002e-157	Switched memory Bcells	SYPL1
2.71746e-160	5.7579	0.024	0	9.94618e-156	Switched memory Bcells	AL355076.2
1.14662e-159	2.59384	0.184	0.029	4.19674e-155	Switched memory Bcells	STAP1
2.6819e-159	2.62824	0.195	0.032	9.81602e-155	Switched memory Bcells	USP6NL
3.29806e-159	1.83771	0.421	0.127	1.20712e-154	Switched memory Bcells	LYL1
1.72267e-158	1.75882	0.399	0.114	6.30513e-154	Switched memory Bcells	GAPT
2.22105e-157	1.4376	0.575	0.209	8.12925e-153	Switched memory Bcells	CAPG
5.09695e-157	2.01948	0.361	0.098	1.86553e-152	Switched memory Bcells	HHEX
2.27714e-156	1.78477	0.492	0.171	8.33455e-152	Switched memory Bcells	UVRAG
2.83217e-155	3.44533	0.091	0.008	1.0366e-150	Switched memory Bcells	DENND5B
7.6948e-154	1.85161	0.49	0.173	2.81638e-149	Switched memory Bcells	SMARCB1
2.51215e-151	0.518103	1	0.996	9.19473e-147	Switched memory Bcells	RPL13A
4.28932e-151	5.16259	0.027	0.001	1.56994e-146	Switched memory Bcells	DNAH8
5.4886e-150	0.507979	1	0.997	2.00888e-145	Switched memory Bcells	RPL8
1.89747e-148	1.89459	0.359	0.098	6.94493e-144	Switched memory Bcells	TPD52
6.2469e-148	1.77009	0.468	0.159	2.28643e-143	Switched memory Bcells	SP140
3.10197e-147	2.91091	0.169	0.027	1.13535e-142	Switched memory Bcells	NEK6
1.20737e-145	1.66833	0.528	0.2	4.41908e-141	Switched memory Bcells	ODC1
4.95275e-144	1.38102	0.751	0.406	1.81276e-139	Switched memory Bcells	CHCHD10
5.30884e-144	2.96258	0.118	0.014	1.94309e-139	Switched memory Bcells	ZDHHC23
1.55964e-143	1.64591	0.514	0.194	5.70844e-139	Switched memory Bcells	TMEM154
4.00337e-142	2.70459	0.116	0.013	1.46527e-137	Switched memory Bcells	AC017104.1
1.63749e-140	0.693825	0.999	0.913	5.99337e-136	Switched memory Bcells	CD52
9.68752e-138	2.56209	0.18	0.031	3.54573e-133	Switched memory Bcells	ZNF296
2.29648e-137	5.0804	0.041	0.002	8.40536e-133	Switched memory Bcells	OSTN-AS1
1.50802e-134	3.76241	0.064	0.004	5.51951e-130	Switched memory Bcells	TSBP1-AS1
7.84336e-134	2.50535	0.078	0.007	2.87075e-129	Switched memory Bcells	TNFRSF17
2.04049e-133	5.99138	0.023	0	7.46841e-129	Switched memory Bcells	ILDR1
2.30645e-132	2.57194	0.161	0.027	8.44184e-128	Switched memory Bcells	SEMA4B
4.59306e-132	1.84193	0.343	0.101	1.6811e-127	Switched memory Bcells	BTK
1.86768e-131	1.34915	0.649	0.29	6.8359e-127	Switched memory Bcells	ARID5B
2.51899e-131	3.57298	0.08	0.007	9.21975e-127	Switched memory Bcells	INKA1
3.83386e-130	1.41527	0.635	0.296	1.40323e-125	Switched memory Bcells	MBD4
8.48434e-128	4.9945	0.031	0.001	3.10535e-123	Switched memory Bcells	AC008691.1
4.37148e-126	1.68172	0.401	0.133	1.60001e-121	Switched memory Bcells	PLEKHF2
5.02791e-126	5.05233	0.03	0.001	1.84026e-121	Switched memory Bcells	MGAT3
8.38688e-126	1.3058	0.538	0.208	3.06968e-121	Switched memory Bcells	CTSH
1.41945e-123	3.03363	0.152	0.025	5.19533e-119	Switched memory Bcells	STAG3
3.46624e-123	1.60292	0.418	0.145	1.26868e-118	Switched memory Bcells	ORAI2
1.0309e-122	1.72815	0.445	0.165	3.77318e-118	Switched memory Bcells	ADK
1.24025e-121	1.4496	0.563	0.247	4.53945e-117	Switched memory Bcells	SYNGR2
2.30387e-121	0.441146	1	0.999	8.43238e-117	Switched memory Bcells	RPS23
6.56565e-121	2.01723	0.245	0.058	2.40309e-116	Switched memory Bcells	SMAGP
1.75022e-120	1.5622	0.402	0.136	6.40599e-116	Switched memory Bcells	LAT2
3.92554e-120	2.37064	0.103	0.012	1.43679e-115	Switched memory Bcells	DERL3
1.16035e-119	5.18237	0.027	0.001	4.24698e-115	Switched memory Bcells	HTR3A
2.01092e-119	2.44721	0.158	0.028	7.36018e-115	Switched memory Bcells	KAT2A
4.78418e-119	4.28615	0.052	0.003	1.75106e-114	Switched memory Bcells	ARHGAP6
6.48091e-117	5.01864	0.029	0.001	2.37208e-112	Switched memory Bcells	MAPK12
7.5029e-117	2.53803	0.126	0.018	2.74614e-112	Switched memory Bcells	IFNG-AS1
1.54048e-115	1.35889	0.543	0.231	5.6383e-111	Switched memory Bcells	NT5C
2.2335e-115	1.35249	0.505	0.205	8.17483e-111	Switched memory Bcells	STX7
3.43588e-115	3.10863	0.073	0.007	1.25757e-110	Switched memory Bcells	LARGE2
3.53923e-115	3.41239	0.075	0.007	1.29539e-110	Switched memory Bcells	ADD2
6.41048e-115	1.18846	0.687	0.363	2.3463e-110	Switched memory Bcells	PARP1
8.67102e-115	4.08316	0.036	0.002	3.17368e-110	Switched memory Bcells	GNG3
1.11185e-114	2.21603	0.128	0.019	4.0695e-110	Switched memory Bcells	FCRL2
4.14126e-114	1.97408	0.278	0.078	1.51574e-109	Switched memory Bcells	KYNU
7.21533e-114	4.31083	0.036	0.002	2.64088e-109	Switched memory Bcells	POF1B
1.50464e-113	6.19177	0.015	0	5.50714e-109	Switched memory Bcells	TNR
6.15218e-113	2.89112	0.101	0.013	2.25176e-108	Switched memory Bcells	WDR34
1.30195e-111	4.18453	0.053	0.004	4.76528e-107	Switched memory Bcells	KLK1
3.52405e-111	1.88683	0.229	0.055	1.28984e-106	Switched memory Bcells	CDCA7L
3.9547e-111	4.1957	0.037	0.002	1.44746e-106	Switched memory Bcells	LINC02413
6.00444e-111	2.2234	0.246	0.064	2.19769e-106	Switched memory Bcells	TP53INP1
1.35333e-109	0.381707	1	0.999	4.95332e-105	Switched memory Bcells	RPLP2
6.81154e-109	1.21286	0.691	0.38	2.49309e-104	Switched memory Bcells	PTPN6
7.23281e-108	1.81694	0.321	0.102	2.64728e-103	Switched memory Bcells	CD86
8.08583e-108	0.420885	1	0.999	2.9595e-103	Switched memory Bcells	RPS8
8.23337e-108	3.30548	0.078	0.008	3.0135e-103	Switched memory Bcells	N4BP3
1.311e-107	1.77879	0.365	0.127	4.7984e-103	Switched memory Bcells	ITPR1
6.99359e-105	4.78819	0.031	0.001	2.55972e-100	Switched memory Bcells	TCF7L1
1.3231e-104	1.53071	0.369	0.126	4.84269e-100	Switched memory Bcells	MTSS1
2.17146e-103	8.10739	0.01	0	7.94777e-99	Switched memory Bcells	LINC01297
1.56711e-102	2.20102	0.289	0.089	5.73578e-98	Switched memory Bcells	RNGTT
1.27273e-101	3.35501	0.059	0.005	4.65833e-97	Switched memory Bcells	PRCD
3.02632e-100	1.11737	0.649	0.336	1.10766e-95	Switched memory Bcells	PRKCB
1.14557e-98	1.38583	0.496	0.218	4.19291e-94	Switched memory Bcells	SINHCAF
3.73809e-98	5.24449	0.021	0.001	1.36818e-93	Switched memory Bcells	AICDA
7.79998e-97	0.872544	0.876	0.619	2.85487e-92	Switched memory Bcells	EVI2B
2.21734e-96	0.482765	1	0.979	8.11568e-92	Switched memory Bcells	RPS5
2.41548e-96	1.77896	0.281	0.086	8.84091e-92	Switched memory Bcells	FAM3C
2.24774e-95	1.92645	0.183	0.042	8.22695e-91	Switched memory Bcells	TMEM273
3.40652e-95	1.83187	0.281	0.088	1.24682e-90	Switched memory Bcells	FGD2
3.58252e-95	1.81167	0.261	0.076	1.31124e-90	Switched memory Bcells	TCF3
7.69423e-95	4.35036	0.038	0.002	2.81617e-90	Switched memory Bcells	PXDC1
1.04241e-94	3.2438	0.065	0.007	3.81531e-90	Switched memory Bcells	AC016745.2
3.35042e-94	2.28265	0.179	0.041	1.22629e-89	Switched memory Bcells	FXYD1
4.70608e-94	3.3862	0.047	0.003	1.72247e-89	Switched memory Bcells	UGT8
1.78475e-93	2.66434	0.119	0.02	6.53237e-89	Switched memory Bcells	AC096733.2
2.43027e-93	1.4396	0.407	0.163	8.89503e-89	Switched memory Bcells	DAPP1
3.65454e-93	2.11019	0.155	0.032	1.3376e-88	Switched memory Bcells	AL050309.1
4.08869e-93	1.58568	0.361	0.133	1.4965e-88	Switched memory Bcells	CYSLTR1
5.63245e-93	2.15699	0.213	0.057	2.06153e-88	Switched memory Bcells	TBC1D9
7.58531e-92	2.93676	0.108	0.017	2.7763e-87	Switched memory Bcells	SOWAHD
1.09112e-91	2.07396	0.192	0.047	3.99359e-87	Switched memory Bcells	SAV1
1.34011e-91	6.00407	0.012	0	4.90494e-87	Switched memory Bcells	ARL14
1.86006e-91	1.6271	0.286	0.09	6.808e-87	Switched memory Bcells	CHD7
2.64083e-91	1.75938	0.234	0.065	9.66569e-87	Switched memory Bcells	SLC25A42
4.82426e-91	0.38231	1	0.997	1.76573e-86	Switched memory Bcells	RPL18A
6.30699e-91	1.01954	0.655	0.337	2.30842e-86	Switched memory Bcells	FCMR
8.13028e-91	0.458444	1	0.979	2.97576e-86	Switched memory Bcells	RPS20
2.04343e-89	6.3794	0.011	0	7.47915e-85	Switched memory Bcells	KIAA0319
6.92659e-89	1.88504	0.183	0.044	2.5352e-84	Switched memory Bcells	FCGR2B
9.48606e-89	2.12914	0.165	0.037	3.47199e-84	Switched memory Bcells	TSPAN33
2.45349e-88	1.21891	0.576	0.295	8.98002e-84	Switched memory Bcells	ATP2B1
3.92982e-87	3.14897	0.052	0.005	1.43835e-82	Switched memory Bcells	C1orf220
8.43215e-87	1.40006	0.35	0.129	3.08625e-82	Switched memory Bcells	CYB561A3
1.16522e-86	5.96394	0.013	0	4.26483e-82	Switched memory Bcells	ATRNL1
1.20044e-86	5.54929	0.013	0	4.39375e-82	Switched memory Bcells	GLRA3
4.79986e-86	3.2961	0.056	0.005	1.7568e-81	Switched memory Bcells	SIGLEC6
1.12696e-84	3.28291	0.061	0.006	4.12477e-80	Switched memory Bcells	SPINT1-AS1
1.30552e-84	1.17507	0.534	0.263	4.77833e-80	Switched memory Bcells	BIRC3
1.51691e-84	1.52946	0.311	0.109	5.55205e-80	Switched memory Bcells	CCDC32
3.1763e-84	1.62698	0.302	0.104	1.16256e-79	Switched memory Bcells	ZNF92
8.34482e-84	0.791088	0.587	0.266	3.05429e-79	Switched memory Bcells	CTSZ
2.36416e-83	0.787105	0.885	0.693	8.65307e-79	Switched memory Bcells	UQCRH
2.45132e-83	1.15599	0.558	0.284	8.97207e-79	Switched memory Bcells	REL
3.34063e-83	1.26508	0.553	0.288	1.2227e-78	Switched memory Bcells	UBE2N
3.5961e-83	2.58267	0.116	0.021	1.31621e-78	Switched memory Bcells	ZDHHC14
4.68731e-83	0.381924	1	0.998	1.7156e-78	Switched memory Bcells	RPS18
8.3311e-83	3.25745	0.054	0.005	3.04926e-78	Switched memory Bcells	MEF2C-AS1
1.22982e-82	1.19631	0.558	0.289	4.50126e-78	Switched memory Bcells	LSM10
1.26926e-82	0.346559	1	0.998	4.64561e-78	Switched memory Bcells	PTMA
1.33519e-82	1.15708	0.574	0.299	4.88694e-78	Switched memory Bcells	MIS18BP1
2.46552e-82	2.20969	0.107	0.018	9.02406e-78	Switched memory Bcells	CXCR5
5.06573e-82	1.23709	0.533	0.272	1.85411e-77	Switched memory Bcells	ZFAND6
9.05757e-82	3.43181	0.043	0.003	3.31516e-77	Switched memory Bcells	CHRNA1
1.65734e-81	3.56958	0.05	0.005	6.06602e-77	Switched memory Bcells	C2orf88
3.16336e-81	3.21231	0.056	0.006	1.15782e-76	Switched memory Bcells	C1orf115
1.91239e-80	1.54397	0.29	0.101	6.99954e-76	Switched memory Bcells	FCHSD2
5.15505e-80	1.71417	0.25	0.079	1.8868e-75	Switched memory Bcells	GUCD1
1.33054e-79	0.470555	0.999	0.96	4.86993e-75	Switched memory Bcells	EEF1B2
1.84866e-79	1.83476	0.124	0.024	6.76629e-75	Switched memory Bcells	TSPAN13
2.58205e-79	6.69026	0.012	0	9.45055e-75	Switched memory Bcells	AC084782.1
9.42509e-79	1.35341	0.443	0.201	3.44968e-74	Switched memory Bcells	MARCKSL1
1.81378e-78	0.971597	0.72	0.456	6.63863e-74	Switched memory Bcells	SP110
4.17392e-78	1.33868	0.373	0.15	1.5277e-73	Switched memory Bcells	CSNK1G3
8.603e-78	1.69918	0.256	0.084	3.14878e-73	Switched memory Bcells	TFEB
1.01212e-77	3.38868	0.041	0.003	3.70446e-73	Switched memory Bcells	DPF3
1.39571e-77	2.22223	0.145	0.033	5.10845e-73	Switched memory Bcells	WDFY4
1.73733e-77	0.835126	0.611	0.311	6.35878e-73	Switched memory Bcells	POU2F2
1.8032e-77	3.0092	0.059	0.006	6.59989e-73	Switched memory Bcells	EHD3
4.91199e-77	0.316504	1	0.998	1.79784e-72	Switched memory Bcells	RPS2
1.00218e-76	5.02187	0.021	0.001	3.6681e-72	Switched memory Bcells	SLCO5A1
2.44134e-76	1.01682	0.774	0.544	8.93553e-72	Switched memory Bcells	SMAP2
3.215e-76	1.29338	0.351	0.14	1.17672e-71	Switched memory Bcells	NCF4
3.48717e-76	2.5439	0.094	0.016	1.27634e-71	Switched memory Bcells	AP1S3
4.79566e-76	2.24571	0.106	0.019	1.75526e-71	Switched memory Bcells	E2F5
2.37627e-75	1.09514	0.412	0.177	8.69739e-71	Switched memory Bcells	CALHM6
3.18771e-75	2.35902	0.177	0.048	1.16673e-70	Switched memory Bcells	HOMER3
4.02795e-75	2.04449	0.143	0.032	1.47427e-70	Switched memory Bcells	MICAL3
2.3238e-74	1.60137	0.254	0.084	8.50535e-70	Switched memory Bcells	RHBDF2
9.16746e-74	0.92786	0.745	0.499	3.35538e-69	Switched memory Bcells	ISCU
2.23797e-73	2.37488	0.098	0.017	8.19119e-69	Switched memory Bcells	MARCH3
2.42851e-73	0.382676	1	0.999	8.88858e-69	Switched memory Bcells	MT-CO2
3.33499e-73	4.64525	0.021	0.001	1.22064e-68	Switched memory Bcells	AC093330.1
5.59227e-73	1.34255	0.297	0.108	2.04683e-68	Switched memory Bcells	HSH2D
1.06667e-72	1.42265	0.3	0.111	3.90413e-68	Switched memory Bcells	GGA2
1.11121e-72	3.4065	0.038	0.003	4.06713e-68	Switched memory Bcells	NXPH4
3.21665e-72	2.02524	0.151	0.037	1.17733e-67	Switched memory Bcells	DUS2
5.98431e-72	3.5266	0.043	0.004	2.19032e-67	Switched memory Bcells	CLNK
1.29865e-71	0.286199	1	0.999	4.75321e-67	Switched memory Bcells	FAU
3.30882e-71	3.87841	0.03	0.002	1.21106e-66	Switched memory Bcells	KCNIP2
4.13902e-71	1.31322	0.428	0.2	1.51492e-66	Switched memory Bcells	ACBD3
1.23839e-70	0.427499	0.998	0.98	4.53264e-66	Switched memory Bcells	RPL27A
2.31799e-70	1.51486	0.254	0.086	8.48409e-66	Switched memory Bcells	TIFA
2.41294e-70	1.5213	0.259	0.089	8.83161e-66	Switched memory Bcells	SMC6
2.80683e-70	0.278101	1	1	1.02733e-65	Switched memory Bcells	RPL41
3.77904e-70	1.85257	0.182	0.051	1.38317e-65	Switched memory Bcells	ADAM19
7.0611e-70	2.25729	0.139	0.033	2.58443e-65	Switched memory Bcells	SCRN1
1.06928e-68	1.35693	0.349	0.146	3.91367e-64	Switched memory Bcells	DNAJC10
2.87867e-68	6.46201	0.01	0	1.05362e-63	Switched memory Bcells	AC083809.1
1.05353e-67	3.90891	0.03	0.002	3.85602e-63	Switched memory Bcells	BCAS1
1.54653e-67	1.99771	0.164	0.044	5.66044e-63	Switched memory Bcells	KCNN4
3.34704e-67	1.27128	0.366	0.158	1.22505e-62	Switched memory Bcells	SCPEP1
7.91947e-67	1.32152	0.334	0.135	2.8986e-62	Switched memory Bcells	TRAF5
1.14262e-66	1.58833	0.213	0.068	4.1821e-62	Switched memory Bcells	FUT7
1.54767e-66	0.303667	1	0.997	5.66462e-62	Switched memory Bcells	RPL18
2.98009e-66	0.837783	0.869	0.683	1.09074e-61	Switched memory Bcells	TAGLN2
7.26166e-66	3.13683	0.048	0.005	2.65784e-61	Switched memory Bcells	BRIP1
8.94693e-66	1.85192	0.141	0.034	3.27467e-61	Switched memory Bcells	RAB30
1.17674e-65	0.4204	0.595	0.3	4.30699e-61	Switched memory Bcells	NCF1
1.88127e-65	2.19695	0.118	0.026	6.88564e-61	Switched memory Bcells	CLIC4
2.01396e-65	0.523417	0.967	0.863	7.3713e-61	Switched memory Bcells	SLC25A6
8.93574e-65	0.399234	0.995	0.955	3.27057e-60	Switched memory Bcells	EEF1G
9.82184e-65	1.57422	0.228	0.077	3.59489e-60	Switched memory Bcells	SLC2A6
1.33649e-62	4.48166	0.023	0.001	4.89169e-58	Switched memory Bcells	GUCY2C
6.78581e-62	2.00603	0.127	0.03	2.48368e-57	Switched memory Bcells	CCDC191
7.39075e-62	2.70854	0.064	0.009	2.70509e-57	Switched memory Bcells	KLF8
1.0905e-61	0.2963	1	0.993	3.99135e-57	Switched memory Bcells	RPL15
1.13512e-61	1.36679	0.268	0.101	4.15467e-57	Switched memory Bcells	PLPP5
3.40289e-61	0.835081	0.705	0.481	1.24549e-56	Switched memory Bcells	TCEA1
4.05533e-61	0.703925	0.801	0.558	1.48429e-56	Switched memory Bcells	MTPN
7.75995e-61	3.541	0.034	0.003	2.84022e-56	Switched memory Bcells	ANKRD33B
4.58475e-60	3.37347	0.034	0.003	1.67807e-55	Switched memory Bcells	ANGPTL1
1.08836e-59	0.276074	1	0.999	3.9835e-55	Switched memory Bcells	RPL39
3.68118e-59	0.757603	0.802	0.608	1.34735e-54	Switched memory Bcells	CD53
3.76741e-59	2.95216	0.043	0.005	1.37891e-54	Switched memory Bcells	ZNF711
5.79219e-59	1.51976	0.198	0.064	2.12e-54	Switched memory Bcells	TTN
7.04777e-59	0.274923	1	0.998	2.57955e-54	Switched memory Bcells	RPL21
8.65643e-59	3.68342	0.025	0.002	3.16834e-54	Switched memory Bcells	WNT16
9.29522e-59	1.40499	0.3	0.125	3.40214e-54	Switched memory Bcells	CHPT1
6.27822e-58	3.75299	0.023	0.001	2.29789e-53	Switched memory Bcells	AC006364.1
3.30532e-57	3.82658	0.024	0.001	1.20978e-52	Switched memory Bcells	HSPA12A
3.56151e-57	1.84573	0.127	0.032	1.30355e-52	Switched memory Bcells	BTLA
2.33033e-56	0.284262	1	0.997	8.52924e-52	Switched memory Bcells	RPS7
2.61887e-56	3.28094	0.038	0.004	9.58534e-52	Switched memory Bcells	FBXO10
4.20416e-56	0.373987	1	0.999	1.53876e-51	Switched memory Bcells	MT-CO3
7.31802e-56	0.598824	0.785	0.536	2.67847e-51	Switched memory Bcells	CD81
1.1445e-55	1.58302	0.21	0.074	4.18897e-51	Switched memory Bcells	TFRC
1.69229e-55	1.72753	0.156	0.046	6.19394e-51	Switched memory Bcells	TMED8
3.55517e-55	2.9492	0.049	0.006	1.30123e-50	Switched memory Bcells	NIPSNAP3B
3.95088e-55	0.844056	0.499	0.261	1.44606e-50	Switched memory Bcells	GPR183
7.17645e-55	1.23962	0.348	0.162	2.62665e-50	Switched memory Bcells	DRAM2
1.33322e-54	1.30484	0.295	0.124	4.87972e-50	Switched memory Bcells	TSPAN3
1.6743e-54	0.355039	1	0.98	6.1281e-50	Switched memory Bcells	RPSA
2.05519e-54	1.42261	0.288	0.122	7.5222e-50	Switched memory Bcells	LRMP
3.00028e-54	0.290447	1	0.992	1.09813e-49	Switched memory Bcells	RACK1
3.19422e-54	1.05279	0.379	0.177	1.16912e-49	Switched memory Bcells	VEGFB
3.78939e-54	0.26807	1	0.999	1.38695e-49	Switched memory Bcells	RPL11
5.64369e-54	0.769842	0.71	0.467	2.06565e-49	Switched memory Bcells	PLP2
4.11699e-53	2.96432	0.036	0.004	1.50686e-48	Switched memory Bcells	AC009522.1
6.17083e-53	4.55627	0.013	0	2.25858e-48	Switched memory Bcells	AC026904.1
7.2295e-53	1.31364	0.278	0.117	2.64607e-48	Switched memory Bcells	TLE3
8.25638e-53	0.27707	1	0.998	3.02192e-48	Switched memory Bcells	RPL12
1.63327e-52	0.25445	1	0.999	5.97793e-48	Switched memory Bcells	RPL19
3.00215e-52	2.19848	0.082	0.016	1.09882e-47	Switched memory Bcells	PYCARD-AS1
3.81332e-52	3.77727	0.017	0.001	1.39571e-47	Switched memory Bcells	LINC01811
1.19792e-51	0.294959	1	0.993	4.38452e-47	Switched memory Bcells	RPL23A
1.98962e-51	5.05552	0.011	0	7.28222e-47	Switched memory Bcells	AC138123.1
4.13568e-51	0.247639	1	0.999	1.5137e-46	Switched memory Bcells	RPS15
4.33509e-51	1.43535	0.189	0.064	1.58669e-46	Switched memory Bcells	RABEP2
4.81173e-51	2.05835	0.101	0.024	1.76114e-46	Switched memory Bcells	TRAF4
1.0586e-50	0.77248	0.519	0.279	3.87459e-46	Switched memory Bcells	IKZF3
1.31735e-50	0.756077	0.693	0.486	4.82164e-46	Switched memory Bcells	UBE2I
1.37858e-50	4.07675	0.017	0.001	5.04573e-46	Switched memory Bcells	TAS1R3
1.44396e-50	1.44327	0.239	0.095	5.28504e-46	Switched memory Bcells	TERF2
2.46623e-50	1.57925	0.184	0.063	9.02664e-46	Switched memory Bcells	LHPP
3.56493e-50	2.39403	0.09	0.02	1.3048e-45	Switched memory Bcells	ACSF2
5.94292e-50	0.705078	0.748	0.514	2.17517e-45	Switched memory Bcells	ISG20
6.40606e-50	3.0233	0.035	0.004	2.34468e-45	Switched memory Bcells	LINC00494
8.28518e-50	1.12285	0.379	0.193	3.03246e-45	Switched memory Bcells	NCOA3
1.53578e-49	0.848489	0.609	0.389	5.62111e-45	Switched memory Bcells	AC004687.1
6.3241e-49	2.00114	0.114	0.03	2.31468e-44	Switched memory Bcells	AFDN
6.81967e-49	0.86421	0.603	0.379	2.49607e-44	Switched memory Bcells	SNHG7
1.85434e-48	1.67174	0.139	0.041	6.78705e-44	Switched memory Bcells	ZNF821
2.12715e-48	4.37408	0.017	0.001	7.78557e-44	Switched memory Bcells	AC025569.1
2.18944e-48	2.25946	0.054	0.008	8.01358e-44	Switched memory Bcells	AL590550.1
3.29265e-48	2.54499	0.057	0.009	1.20514e-43	Switched memory Bcells	AMN
9.04928e-48	3.62345	0.022	0.001	3.31213e-43	Switched memory Bcells	TLCD4
1.14618e-47	0.894274	0.491	0.278	4.19515e-43	Switched memory Bcells	PRDM2
1.38564e-47	1.76313	0.133	0.039	5.07159e-43	Switched memory Bcells	TRIO
1.94811e-47	3.68286	0.026	0.002	7.13029e-43	Switched memory Bcells	AL158832.2
2.18196e-47	1.73838	0.079	0.016	7.98619e-43	Switched memory Bcells	LINC01857
2.51141e-47	1.19055	0.328	0.158	9.19202e-43	Switched memory Bcells	ANKRD13A
3.18408e-47	0.560231	0.904	0.767	1.1654e-42	Switched memory Bcells	LAPTM5
1.03324e-46	4.124	0.013	0.001	3.78177e-42	Switched memory Bcells	IGLV1-40
1.24676e-46	5.00995	0.01	0	4.56325e-42	Switched memory Bcells	TMEM74B
1.52384e-46	2.28904	0.066	0.012	5.5774e-42	Switched memory Bcells	CNFN
1.59385e-46	3.62621	0.018	0.001	5.83366e-42	Switched memory Bcells	AC079089.1
4.13431e-46	4.41011	0.014	0.001	1.5132e-41	Switched memory Bcells	AC092436.3
7.01679e-46	0.740757	0.673	0.469	2.56821e-41	Switched memory Bcells	SNX3
9.23768e-46	1.88458	0.133	0.04	3.38108e-41	Switched memory Bcells	CBFA2T3
9.87193e-46	3.35453	0.029	0.003	3.61322e-41	Switched memory Bcells	EML6
1.11986e-45	0.228367	1	0.999	4.09879e-41	Switched memory Bcells	EEF1A1
1.13218e-45	3.94286	0.016	0.001	4.14388e-41	Switched memory Bcells	LYPD6B
1.35724e-45	0.298084	0.998	0.981	4.96762e-41	Switched memory Bcells	RPL27
3.09759e-45	1.65043	0.212	0.084	1.13375e-40	Switched memory Bcells	CRIP2
3.65788e-45	1.12732	0.286	0.128	1.33882e-40	Switched memory Bcells	DCTPP1
3.74697e-45	0.27969	0.989	0.916	1.37143e-40	Switched memory Bcells	OAZ1
3.81567e-45	2.41134	0.041	0.005	1.39657e-40	Switched memory Bcells	FAM177B
4.12118e-45	1.57109	0.14	0.043	1.50839e-40	Switched memory Bcells	HAGHL
6.68647e-45	4.03389	0.024	0.002	2.44731e-40	Switched memory Bcells	SGCA
8.57295e-45	1.97015	0.121	0.035	3.13779e-40	Switched memory Bcells	GRASP
1.37168e-44	4.74979	0.013	0.001	5.02047e-40	Switched memory Bcells	UTS2B
1.50721e-44	0.872732	0.495	0.29	5.51655e-40	Switched memory Bcells	TRIM38
1.51978e-44	2.66103	0.04	0.005	5.56253e-40	Switched memory Bcells	KLHL14
2.19214e-44	0.573312	0.881	0.729	8.02347e-40	Switched memory Bcells	NME2
2.28208e-44	2.27807	0.067	0.013	8.35263e-40	Switched memory Bcells	CACNA1A
4.10326e-44	1.67377	0.111	0.03	1.50183e-39	Switched memory Bcells	HIP1R
1.29872e-43	0.360513	0.971	0.872	4.75344e-39	Switched memory Bcells	ARPC3
1.55042e-43	0.802288	0.556	0.345	5.6747e-39	Switched memory Bcells	HERPUD1
1.85783e-43	2.5114	0.04	0.005	6.79984e-39	Switched memory Bcells	AC109446.3
2.5519e-43	1.21505	0.283	0.132	9.3402e-39	Switched memory Bcells	NFKB2
3.24825e-43	0.351139	0.993	0.946	1.18889e-38	Switched memory Bcells	RPS10
5.39338e-43	3.37604	0.029	0.003	1.97403e-38	Switched memory Bcells	AC096642.1
5.54142e-43	4.04865	0.016	0.001	2.02821e-38	Switched memory Bcells	LINC02541
5.8369e-43	3.64028	0.028	0.003	2.13636e-38	Switched memory Bcells	AC097662.1
6.14408e-43	2.3322	0.069	0.014	2.24879e-38	Switched memory Bcells	ZNF532
9.9947e-43	2.40576	0.036	0.004	3.65816e-38	Switched memory Bcells	SCN3A
1.28856e-42	3.241	0.027	0.003	4.71627e-38	Switched memory Bcells	AC120193.1
1.54204e-42	1.23711	0.257	0.114	5.64401e-38	Switched memory Bcells	CAMK1D
1.75823e-42	1.85476	0.112	0.032	6.43528e-38	Switched memory Bcells	AC012368.1
2.11531e-42	0.882532	0.515	0.316	7.74223e-38	Switched memory Bcells	CDK13
2.11849e-42	0.703728	0.652	0.447	7.7539e-38	Switched memory Bcells	POLD4
2.33111e-42	0.949921	0.31	0.147	8.53211e-38	Switched memory Bcells	BCL2A1
4.4433e-42	0.993263	0.367	0.193	1.62629e-37	Switched memory Bcells	CIAO2A
6.60583e-42	3.56471	0.022	0.002	2.4178e-37	Switched memory Bcells	AMZ1
7.27926e-42	1.16487	0.298	0.143	2.66428e-37	Switched memory Bcells	ZNF581
9.88654e-42	0.261364	1	0.996	3.61857e-37	Switched memory Bcells	RPS25
1.21596e-41	1.23383	0.271	0.126	4.45054e-37	Switched memory Bcells	HIPK2
3.84555e-41	3.76665	0.016	0.001	1.40751e-36	Switched memory Bcells	AL139042.1
1.16283e-40	0.501618	0.871	0.707	4.25607e-36	Switched memory Bcells	NAP1L1
1.16598e-40	1.65112	0.116	0.034	4.2676e-36	Switched memory Bcells	CCDC141
1.20278e-40	0.23534	1	0.998	4.40228e-36	Switched memory Bcells	RPL29
1.77882e-40	1.33472	0.21	0.086	6.51066e-36	Switched memory Bcells	PHTF2
1.86595e-40	0.2359	1	0.993	6.82955e-36	Switched memory Bcells	RPS16
1.9806e-40	0.894222	0.437	0.25	7.24919e-36	Switched memory Bcells	APPL1
2.84434e-40	1.22363	0.224	0.095	1.04106e-35	Switched memory Bcells	SHMT2
3.86276e-40	4.53322	0.01	0	1.41381e-35	Switched memory Bcells	IGLV2-11
4.35929e-40	0.248159	1	0.999	1.59554e-35	Switched memory Bcells	RPL13
2.27216e-39	2.90614	0.046	0.007	8.31635e-35	Switched memory Bcells	GATM
3.21435e-39	0.287563	0.999	0.977	1.17648e-34	Switched memory Bcells	RPLP0
5.37954e-39	2.57626	0.034	0.004	1.96896e-34	Switched memory Bcells	CR2
7.73315e-39	0.424082	0.913	0.727	2.83041e-34	Switched memory Bcells	CLIC1
7.96953e-39	0.219125	1	0.997	2.91693e-34	Switched memory Bcells	RPL7A
1.06462e-38	1.67684	0.079	0.019	3.89661e-34	Switched memory Bcells	FCRL5
1.18661e-38	4.34017	0.011	0	4.34311e-34	Switched memory Bcells	PTPRG
1.3771e-38	0.856204	0.875	0.784	5.04031e-34	Switched memory Bcells	CRIP1
2.36093e-38	3.15674	0.035	0.005	8.64124e-34	Switched memory Bcells	HLA-DQB2
4.20196e-38	3.80862	0.017	0.001	1.53796e-33	Switched memory Bcells	LAMA5
4.2126e-38	1.26253	0.165	0.061	1.54185e-33	Switched memory Bcells	CR1
4.45792e-38	3.55614	0.018	0.001	1.63164e-33	Switched memory Bcells	AC018445.5
1.06304e-37	0.733698	0.379	0.199	3.89082e-33	Switched memory Bcells	SKAP2
1.44927e-37	1.48159	0.119	0.037	5.30449e-33	Switched memory Bcells	NEIL1
1.77492e-37	1.81121	0.096	0.027	6.4964e-33	Switched memory Bcells	NEK8
6.25526e-37	2.89522	0.027	0.003	2.28949e-32	Switched memory Bcells	ZNF608
6.28799e-37	0.263893	1	0.985	2.30147e-32	Switched memory Bcells	RPL10A
6.39965e-37	3.40718	0.021	0.002	2.34234e-32	Switched memory Bcells	LCN8
9.77287e-37	1.42154	0.17	0.066	3.57697e-32	Switched memory Bcells	PARVB
1.30325e-36	1.48985	0.153	0.056	4.77002e-32	Switched memory Bcells	ZDHHC21
2.26055e-36	2.2878	0.079	0.02	8.27384e-32	Switched memory Bcells	TUBB6
2.60808e-36	4.56374	0.01	0	9.54582e-32	Switched memory Bcells	LINC02562
3.67767e-36	1.54512	0.142	0.05	1.34606e-31	Switched memory Bcells	TMEM38B
3.75409e-36	1.08083	0.228	0.101	1.37403e-31	Switched memory Bcells	METTL7A
4.5023e-36	2.14036	0.074	0.018	1.64789e-31	Switched memory Bcells	LINC02812
4.55022e-36	2.01897	0.07	0.016	1.66543e-31	Switched memory Bcells	LINC02422
6.21198e-36	1.79205	0.088	0.023	2.27365e-31	Switched memory Bcells	LIMS2
7.5597e-36	3.17954	0.025	0.003	2.76693e-31	Switched memory Bcells	MRVI1-AS1
9.20348e-36	2.87995	0.037	0.005	3.36856e-31	Switched memory Bcells	COL9A3
1.4515e-35	1.09827	0.248	0.114	5.31265e-31	Switched memory Bcells	RIC3
2.23004e-35	1.22824	0.219	0.097	8.16217e-31	Switched memory Bcells	TOR3A
2.74214e-35	0.383983	0.937	0.847	1.00365e-30	Switched memory Bcells	EEF2
4.9744e-35	0.744629	0.563	0.387	1.82068e-30	Switched memory Bcells	RPL22L1
5.40125e-35	1.41215	0.121	0.04	1.97691e-30	Switched memory Bcells	CCR6
5.72721e-35	0.22571	1	0.996	2.09622e-30	Switched memory Bcells	RPS6
6.00163e-35	2.21549	0.061	0.013	2.19666e-30	Switched memory Bcells	RHOBTB2
6.78478e-35	3.38909	0.023	0.002	2.4833e-30	Switched memory Bcells	AC092068.3
7.41139e-35	0.207074	1	0.997	2.71264e-30	Switched memory Bcells	RPS13
1.13136e-34	2.08987	0.073	0.018	4.1409e-30	Switched memory Bcells	SPAG1
1.75106e-34	0.215788	1	0.999	6.40907e-30	Switched memory Bcells	RPL32
2.10458e-34	0.879475	0.359	0.196	7.70297e-30	Switched memory Bcells	MARCH9
3.25072e-34	4.46863	0.012	0.001	1.1898e-29	Switched memory Bcells	RPS6KA6
4.04323e-34	2.93978	0.023	0.002	1.47986e-29	Switched memory Bcells	MYL9
4.33714e-34	1.98009	0.077	0.02	1.58743e-29	Switched memory Bcells	SAMD12
4.87415e-34	2.81408	0.03	0.004	1.78399e-29	Switched memory Bcells	AC099524.1
5.77661e-34	2.87761	0.021	0.002	2.1143e-29	Switched memory Bcells	IGLC7
8.82392e-34	1.15463	0.203	0.087	3.22964e-29	Switched memory Bcells	GNB5
1.1209e-33	2.61781	0.048	0.009	4.10259e-29	Switched memory Bcells	ETV7
1.50072e-33	1.08696	0.261	0.128	5.49277e-29	Switched memory Bcells	ELOA
1.63685e-33	0.343685	0.972	0.905	5.99102e-29	Switched memory Bcells	PPIA
2.71468e-33	0.227363	1	0.994	9.93601e-29	Switched memory Bcells	RPS21
3.14328e-33	0.219827	1	0.994	1.15047e-28	Switched memory Bcells	RPL9
3.95112e-33	1.47487	0.147	0.056	1.44615e-28	Switched memory Bcells	NFKBID
4.22578e-33	3.37883	0.01	0	1.54668e-28	Switched memory Bcells	IGLV3-21
1.10176e-32	0.509109	0.744	0.563	4.03257e-28	Switched memory Bcells	RNASET2
1.17263e-32	0.985636	0.321	0.175	4.29194e-28	Switched memory Bcells	AIDA
1.19356e-32	0.69341	0.515	0.335	4.36856e-28	Switched memory Bcells	RASGRP2
1.48741e-32	2.20831	0.048	0.009	5.44409e-28	Switched memory Bcells	SLC6A16
1.94008e-32	4.04384	0.013	0.001	7.1009e-28	Switched memory Bcells	L1CAM
4.17728e-32	0.956707	0.294	0.153	1.52893e-27	Switched memory Bcells	RHOQ
6.14858e-32	1.05511	0.26	0.131	2.25044e-27	Switched memory Bcells	DUSP22
6.18797e-32	1.30113	0.145	0.055	2.26486e-27	Switched memory Bcells	VCPKMT
7.82747e-32	2.09127	0.067	0.017	2.86493e-27	Switched memory Bcells	SLC9A7
2.02283e-31	3.11263	0.018	0.002	7.40376e-27	Switched memory Bcells	PART1
2.51883e-31	0.629963	0.609	0.433	9.21916e-27	Switched memory Bcells	ZNF706
3.15459e-31	0.451011	0.288	0.139	1.15461e-26	Switched memory Bcells	NCR3
7.71589e-31	3.49407	0.017	0.001	2.82409e-26	Switched memory Bcells	AL592429.2
1.16625e-30	3.29371	0.016	0.001	4.2686e-26	Switched memory Bcells	FNDC11
2.23214e-30	2.2023	0.028	0.004	8.16986e-26	Switched memory Bcells	LARGE1
2.6691e-30	4.00025	0.012	0.001	9.76918e-26	Switched memory Bcells	ZBED2
2.9146e-30	1.7282	0.073	0.019	1.06677e-25	Switched memory Bcells	BEND5
4.18727e-30	1.16958	0.207	0.097	1.53258e-25	Switched memory Bcells	RNF141
5.35732e-30	0.718849	0.423	0.254	1.96083e-25	Switched memory Bcells	OFD1
8.90892e-30	1.71063	0.08	0.023	3.26076e-25	Switched memory Bcells	FADS3
1.13203e-29	0.816433	0.171	0.072	4.14332e-25	Switched memory Bcells	ITM2C
1.36797e-29	4.03625	0.01	0	5.0069e-25	Switched memory Bcells	CNR1
1.49228e-29	2.47789	0.031	0.005	5.46188e-25	Switched memory Bcells	PEBP4
2.07593e-29	2.0927	0.049	0.01	7.59812e-25	Switched memory Bcells	KBTBD8
2.33702e-29	0.455844	0.808	0.626	8.55372e-25	Switched memory Bcells	SMDT1
2.38342e-29	1.31838	0.118	0.042	8.72355e-25	Switched memory Bcells	FAIM
2.46754e-29	3.42581	0.016	0.001	9.03146e-25	Switched memory Bcells	SOX5
2.48376e-29	3.83478	0.013	0.001	9.09082e-25	Switched memory Bcells	NAV2
2.74676e-29	2.04096	0.061	0.015	1.00534e-24	Switched memory Bcells	AC087500.1
3.44258e-29	2.0993	0.046	0.009	1.26002e-24	Switched memory Bcells	IL7
3.56767e-29	3.75124	0.012	0.001	1.3058e-24	Switched memory Bcells	AC022182.1
3.59839e-29	2.20292	0.061	0.015	1.31705e-24	Switched memory Bcells	FOLR2
3.85602e-29	2.06211	0.047	0.009	1.41134e-24	Switched memory Bcells	SBF2-AS1
3.93167e-29	1.60593	0.077	0.022	1.43903e-24	Switched memory Bcells	SERPINB9P1
5.21824e-29	0.412342	0.85	0.723	1.90993e-24	Switched memory Bcells	PNISR
8.85615e-29	1.76214	0.082	0.024	3.24144e-24	Switched memory Bcells	TESK2
9.42141e-29	0.793316	0.376	0.225	3.44833e-24	Switched memory Bcells	ARL14EP
1.12161e-28	1.42484	0.083	0.025	4.1052e-24	Switched memory Bcells	CENPM
1.6688e-28	0.948497	0.274	0.145	6.10797e-24	Switched memory Bcells	RABEP1
1.99608e-28	1.95564	0.06	0.015	7.30585e-24	Switched memory Bcells	TIAM2
2.22984e-28	0.762439	0.333	0.188	8.16142e-24	Switched memory Bcells	ZCCHC7
2.56434e-28	0.960935	0.259	0.134	9.38575e-24	Switched memory Bcells	PHF6
2.76028e-28	1.21066	0.156	0.065	1.01029e-23	Switched memory Bcells	TMEM19
4.41219e-28	1.32104	0.167	0.073	1.61491e-23	Switched memory Bcells	KLHL5
4.52295e-28	3.14246	0.016	0.001	1.65545e-23	Switched memory Bcells	KREMEN2
5.25475e-28	3.11523	0.024	0.003	1.92329e-23	Switched memory Bcells	AP002851.1
5.27676e-28	0.950428	0.139	0.053	1.93135e-23	Switched memory Bcells	RRAS2
5.98618e-28	0.177587	1	0.999	2.191e-23	Switched memory Bcells	RPS28
7.08122e-28	0.706226	0.468	0.306	2.5918e-23	Switched memory Bcells	RNASEH2B
8.46463e-28	4.07006	0.014	0.001	3.09814e-23	Switched memory Bcells	ADAMDEC1
1.00143e-27	2.25894	0.051	0.012	3.66533e-23	Switched memory Bcells	MOB3B
1.2307e-27	3.99434	0.012	0.001	4.50449e-23	Switched memory Bcells	CEND1
2.14374e-27	4.54826	0.01	0.001	7.84631e-23	Switched memory Bcells	ZYG11A
2.51684e-27	0.818747	0.206	0.096	9.21188e-23	Switched memory Bcells	USP28
3.03527e-27	3.88301	0.016	0.001	1.11094e-22	Switched memory Bcells	ELFN1-AS1
3.9383e-27	2.24058	0.04	0.008	1.44146e-22	Switched memory Bcells	ANK1
5.41902e-27	1.03604	0.13	0.05	1.98342e-22	Switched memory Bcells	CAPN12
5.67123e-27	2.46426	0.038	0.007	2.07573e-22	Switched memory Bcells	SGO1
5.72426e-27	0.489209	0.713	0.537	2.09514e-22	Switched memory Bcells	LSM7
5.90319e-27	0.813039	0.352	0.209	2.16063e-22	Switched memory Bcells	MKNK2
6.58485e-27	2.63355	0.021	0.002	2.41012e-22	Switched memory Bcells	LINC01918
6.97202e-27	0.337977	0.905	0.747	2.55183e-22	Switched memory Bcells	GAS5
7.56189e-27	1.19053	0.177	0.081	2.76773e-22	Switched memory Bcells	RELB
8.17552e-27	1.24422	0.132	0.052	2.99232e-22	Switched memory Bcells	BTN2A2
1.08852e-26	2.57177	0.025	0.003	3.98408e-22	Switched memory Bcells	SOBP
1.55042e-26	2.10908	0.039	0.008	5.67471e-22	Switched memory Bcells	TXLNB
1.74042e-26	4.16892	0.011	0.001	6.37011e-22	Switched memory Bcells	MIR3681HG
2.22217e-26	1.20794	0.145	0.06	8.13336e-22	Switched memory Bcells	SQLE
2.70658e-26	2.31566	0.033	0.006	9.90636e-22	Switched memory Bcells	PTPRK
3.10897e-26	1.30128	0.119	0.045	1.13791e-21	Switched memory Bcells	CBWD3
4.04183e-26	1.56185	0.088	0.028	1.47935e-21	Switched memory Bcells	AL365272.1
4.16876e-26	1.43436	0.088	0.028	1.52581e-21	Switched memory Bcells	BLM
4.67311e-26	1.09178	0.171	0.077	1.71041e-21	Switched memory Bcells	AMFR
6.25786e-26	1.26055	0.152	0.066	2.29044e-21	Switched memory Bcells	BMP2K
6.33389e-26	1.57224	0.074	0.022	2.31827e-21	Switched memory Bcells	LINC00665
9.2233e-26	3.05379	0.012	0.001	3.37582e-21	Switched memory Bcells	AL137796.1
1.15622e-25	0.945225	0.288	0.163	4.23188e-21	Switched memory Bcells	SMIM14
1.39019e-25	3.06127	0.016	0.002	5.08823e-21	Switched memory Bcells	IGKV4-1
1.48799e-25	1.92464	0.065	0.018	5.44618e-21	Switched memory Bcells	MYO1C
1.76641e-25	1.9285	0.062	0.017	6.46522e-21	Switched memory Bcells	PARP3
2.03728e-25	2.60728	0.025	0.004	7.45664e-21	Switched memory Bcells	BMP8B
2.17786e-25	1.03403	0.198	0.096	7.97118e-21	Switched memory Bcells	MAP4K2
2.36147e-25	3.3555	0.014	0.001	8.64322e-21	Switched memory Bcells	LYPLAL1-DT
3.5879e-25	1.4659	0.095	0.033	1.31321e-20	Switched memory Bcells	FLNB
4.18447e-25	2.67585	0.023	0.003	1.53156e-20	Switched memory Bcells	BEND4
4.56585e-25	0.987962	0.196	0.095	1.67115e-20	Switched memory Bcells	TOB2
4.63741e-25	1.32377	0.129	0.052	1.69734e-20	Switched memory Bcells	GCSAM
5.58633e-25	1.93396	0.04	0.008	2.04465e-20	Switched memory Bcells	PEG10
5.70307e-25	2.65265	0.026	0.004	2.08738e-20	Switched memory Bcells	AL078459.1
5.97984e-25	1.04241	0.179	0.083	2.18868e-20	Switched memory Bcells	RAD17
6.37234e-25	1.51043	0.089	0.03	2.33234e-20	Switched memory Bcells	PAOX
6.5528e-25	0.250251	0.385	0.217	2.39839e-20	Switched memory Bcells	LYN
7.92329e-25	1.6502	0.081	0.026	2.9e-20	Switched memory Bcells	LONRF1
7.98546e-25	0.807042	0.289	0.162	2.92276e-20	Switched memory Bcells	ZBTB20
1.20481e-24	1.17234	0.13	0.053	4.40971e-20	Switched memory Bcells	LINC01215
1.41761e-24	3.09923	0.022	0.003	5.1886e-20	Switched memory Bcells	IGLV2-14
1.78356e-24	2.4913	0.028	0.005	6.52802e-20	Switched memory Bcells	JSRP1
1.90057e-24	0.50593	0.687	0.531	6.95627e-20	Switched memory Bcells	SP100
2.48299e-24	1.05235	0.199	0.099	9.088e-20	Switched memory Bcells	NUDT4
2.52983e-24	0.771231	0.352	0.215	9.25943e-20	Switched memory Bcells	PPP3CA
2.69207e-24	1.88459	0.052	0.013	9.85323e-20	Switched memory Bcells	GAS6-AS1
2.8131e-24	2.60461	0.025	0.004	1.02962e-19	Switched memory Bcells	AC092068.2
3.11422e-24	0.15783	1	1	1.13983e-19	Switched memory Bcells	RPS14
3.59631e-24	1.53779	0.077	0.024	1.31629e-19	Switched memory Bcells	EIF2AK3
4.04661e-24	0.323421	0.875	0.786	1.4811e-19	Switched memory Bcells	MTRNR2L12
4.06663e-24	1.49249	0.099	0.036	1.48843e-19	Switched memory Bcells	ZNF85
6.62632e-24	0.679526	0.428	0.28	2.4253e-19	Switched memory Bcells	ADD1
7.52871e-24	2.5258	0.031	0.006	2.75558e-19	Switched memory Bcells	ZNF165
7.7266e-24	0.169554	1	0.995	2.82801e-19	Switched memory Bcells	UBA52
1.07656e-23	1.07552	0.237	0.13	3.94033e-19	Switched memory Bcells	ANXA4
1.5109e-23	0.828663	0.264	0.146	5.53006e-19	Switched memory Bcells	ACADM
2.84195e-23	4.33889	0.01	0.001	1.04018e-18	Switched memory Bcells	LINC01754
3.4429e-23	2.06546	0.042	0.01	1.26014e-18	Switched memory Bcells	MIR155HG
5.3514e-23	0.795876	0.291	0.169	1.95867e-18	Switched memory Bcells	PHKB
5.49609e-23	1.95022	0.066	0.02	2.01162e-18	Switched memory Bcells	LGMN
5.49823e-23	0.826181	0.306	0.18	2.01241e-18	Switched memory Bcells	PWP1
6.09953e-23	0.653096	0.363	0.221	2.23249e-18	Switched memory Bcells	PPM1K
6.38896e-23	0.987999	0.209	0.108	2.33842e-18	Switched memory Bcells	PMAIP1
9.71078e-23	1.10192	0.157	0.072	3.55424e-18	Switched memory Bcells	MCM5
1.00522e-22	0.48955	0.652	0.513	3.67922e-18	Switched memory Bcells	MYCBP2
1.141e-22	0.68526	0.34	0.209	4.17618e-18	Switched memory Bcells	C7orf50
1.4384e-22	0.59715	0.44	0.294	5.26468e-18	Switched memory Bcells	TUBB
1.76161e-22	0.35281	0.829	0.692	6.44768e-18	Switched memory Bcells	SF1
1.8729e-22	1.99194	0.053	0.014	6.85501e-18	Switched memory Bcells	VAV2
2.69981e-22	0.884702	0.221	0.117	9.88157e-18	Switched memory Bcells	PXK
2.74118e-22	0.658714	0.399	0.261	1.0033e-17	Switched memory Bcells	ITSN2
2.7723e-22	1.35124	0.088	0.031	1.01469e-17	Switched memory Bcells	EPHA4
2.80939e-22	3.18994	0.01	0.001	1.02827e-17	Switched memory Bcells	IGKV1-5
2.84979e-22	1.33774	0.117	0.048	1.04305e-17	Switched memory Bcells	ZC2HC1A
3.65037e-22	0.205413	1	0.997	1.33607e-17	Switched memory Bcells	MT-ND4
5.13536e-22	3.26538	0.013	0.001	1.87959e-17	Switched memory Bcells	TEAD2
6.45897e-22	0.915455	0.19	0.095	2.36405e-17	Switched memory Bcells	MAP4K1
6.48842e-22	1.72029	0.061	0.018	2.37483e-17	Switched memory Bcells	C12orf42
7.09086e-22	0.203485	1	0.992	2.59533e-17	Switched memory Bcells	RPL3
1.15695e-21	0.337113	0.918	0.834	4.23456e-17	Switched memory Bcells	HSP90AB1
1.4749e-21	0.959783	0.167	0.079	5.39829e-17	Switched memory Bcells	NUP88
1.54262e-21	3.08863	0.018	0.002	5.64614e-17	Switched memory Bcells	MACC1
1.83788e-21	0.994501	0.18	0.09	6.72682e-17	Switched memory Bcells	ALOX5
1.85009e-21	2.4478	0.039	0.009	6.77153e-17	Switched memory Bcells	MAP7
1.96355e-21	1.4001	0.068	0.022	7.18677e-17	Switched memory Bcells	LPAR5
2.08187e-21	2.13312	0.037	0.008	7.61984e-17	Switched memory Bcells	AC006230.1
3.13929e-21	0.43278	0.743	0.62	1.14901e-16	Switched memory Bcells	UCP2
4.18806e-21	0.850059	0.268	0.155	1.53287e-16	Switched memory Bcells	MICU2
7.84503e-21	1.53339	0.066	0.021	2.87136e-16	Switched memory Bcells	SLC25A23
9.26738e-21	0.583425	0.423	0.284	3.39195e-16	Switched memory Bcells	PLCG2
1.10016e-20	0.185057	1	0.998	4.02668e-16	Switched memory Bcells	RPS27
1.29414e-20	1.95392	0.038	0.009	4.73668e-16	Switched memory Bcells	AP003068.2
1.56784e-20	1.60846	0.054	0.015	5.73845e-16	Switched memory Bcells	CERNA1
1.6115e-20	3.42459	0.011	0.001	5.89824e-16	Switched memory Bcells	MYO5B
1.74808e-20	0.394525	0.765	0.623	6.39816e-16	Switched memory Bcells	HMGN1
1.8798e-20	3.54424	0.013	0.001	6.88026e-16	Switched memory Bcells	LRRN1
1.97286e-20	3.13719	0.013	0.001	7.22087e-16	Switched memory Bcells	SCIN
2.20076e-20	1.06627	0.119	0.051	8.055e-16	Switched memory Bcells	LINC01588
2.88962e-20	0.170017	1	0.998	1.05763e-15	Switched memory Bcells	RPS15A
3.02162e-20	0.142354	1	0.998	1.10594e-15	Switched memory Bcells	RPL37
3.0355e-20	0.757046	0.29	0.176	1.11102e-15	Switched memory Bcells	ELOVL5
3.16223e-20	1.03744	0.17	0.085	1.15741e-15	Switched memory Bcells	CLASRP
3.1927e-20	0.983457	0.185	0.096	1.16856e-15	Switched memory Bcells	KDM4B
3.20545e-20	1.96954	0.037	0.008	1.17323e-15	Switched memory Bcells	TMEM38A
4.10499e-20	1.49529	0.066	0.021	1.50247e-15	Switched memory Bcells	AL512625.3
4.80712e-20	1.73009	0.059	0.018	1.75946e-15	Switched memory Bcells	SOX12
5.05301e-20	0.856779	0.21	0.113	1.84945e-15	Switched memory Bcells	PIP4P1
6.447e-20	0.169256	1	0.994	2.35967e-15	Switched memory Bcells	RPL37A
7.30783e-20	1.3605	0.063	0.02	2.67474e-15	Switched memory Bcells	NUGGC
7.64761e-20	2.09386	0.03	0.006	2.7991e-15	Switched memory Bcells	LINC00996
8.49177e-20	1.18056	0.117	0.05	3.10807e-15	Switched memory Bcells	AC027097.1
8.70422e-20	0.892914	0.217	0.119	3.18583e-15	Switched memory Bcells	DMXL1
8.75696e-20	0.732189	0.282	0.169	3.20513e-15	Switched memory Bcells	TBC1D22A
9.02368e-20	2.82179	0.023	0.004	3.30276e-15	Switched memory Bcells	IGF2BP3
9.56099e-20	0.205426	0.99	0.946	3.49942e-15	Switched memory Bcells	RPL4
1.36659e-19	1.32065	0.085	0.032	5.00184e-15	Switched memory Bcells	SNX8
1.47556e-19	1.68945	0.048	0.013	5.40071e-15	Switched memory Bcells	SNHG26
1.65058e-19	0.835887	0.21	0.115	6.04128e-15	Switched memory Bcells	AC009950.1
1.71512e-19	1.59345	0.053	0.015	6.2775e-15	Switched memory Bcells	PLCE1
1.88101e-19	0.151908	1	0.997	6.88469e-15	Switched memory Bcells	RPL17
4.11692e-19	0.750425	0.25	0.144	1.50683e-14	Switched memory Bcells	PDE4B
5.49374e-19	0.750776	0.276	0.168	2.01076e-14	Switched memory Bcells	BCL10
5.6616e-19	1.1979	0.107	0.045	2.0722e-14	Switched memory Bcells	MIR29B2CHG
7.27668e-19	1.33936	0.046	0.012	2.66334e-14	Switched memory Bcells	COL19A1
8.3574e-19	0.156576	1	0.994	3.05889e-14	Switched memory Bcells	RPS29
8.75426e-19	0.57967	0.404	0.273	3.20415e-14	Switched memory Bcells	LSM2
9.12313e-19	1.11719	0.119	0.053	3.33916e-14	Switched memory Bcells	DOP1B
9.15442e-19	0.490416	0.531	0.388	3.35061e-14	Switched memory Bcells	C1QBP
9.80648e-19	2.69887	0.018	0.003	3.58927e-14	Switched memory Bcells	MAPK10
1.0303e-18	1.74007	0.053	0.016	3.77101e-14	Switched memory Bcells	GEN1
1.07628e-18	0.140506	1	1	3.9393e-14	Switched memory Bcells	MT-CO1
1.27785e-18	0.957641	0.141	0.067	4.67705e-14	Switched memory Bcells	SPPL2B
1.43013e-18	2.68928	0.016	0.002	5.2344e-14	Switched memory Bcells	UGT2B17
1.48887e-18	1.20165	0.103	0.043	5.44943e-14	Switched memory Bcells	SYVN1
1.61304e-18	0.60444	0.334	0.212	5.9039e-14	Switched memory Bcells	ANTKMT
1.62889e-18	0.706708	0.297	0.187	5.9619e-14	Switched memory Bcells	SPINT2
1.72025e-18	0.983984	0.202	0.112	6.29628e-14	Switched memory Bcells	TCEAL4
1.93392e-18	0.530186	0.365	0.233	7.07834e-14	Switched memory Bcells	DANCR
1.9432e-18	1.5263	0.063	0.021	7.11232e-14	Switched memory Bcells	EFCAB13
2.11182e-18	0.758602	0.177	0.09	7.72949e-14	Switched memory Bcells	PARP15
2.50516e-18	0.668013	0.317	0.201	9.16914e-14	Switched memory Bcells	LMBRD1
2.78805e-18	0.654183	0.308	0.19	1.02045e-13	Switched memory Bcells	KIAA0040
3.14026e-18	1.86922	0.038	0.009	1.14937e-13	Switched memory Bcells	TLR9
3.30943e-18	3.12641	0.014	0.002	1.21129e-13	Switched memory Bcells	LINC01358
3.49201e-18	0.384524	0.871	0.776	1.27811e-13	Switched memory Bcells	TSC22D3
4.20305e-18	3.23772	0.011	0.001	1.53836e-13	Switched memory Bcells	AC128687.3
4.83893e-18	2.04348	0.031	0.007	1.7711e-13	Switched memory Bcells	ATAD3C
6.16378e-18	0.800429	0.237	0.14	2.25601e-13	Switched memory Bcells	SND1
7.40302e-18	2.31873	0.027	0.005	2.70958e-13	Switched memory Bcells	AL512625.1
9.13308e-18	1.36399	0.064	0.022	3.3428e-13	Switched memory Bcells	SNTA1
9.8956e-18	0.635998	0.245	0.141	3.62189e-13	Switched memory Bcells	TRIM73
1.01825e-17	0.149352	0.998	0.987	3.72689e-13	Switched memory Bcells	RPL22
1.07037e-17	0.826087	0.176	0.092	3.91766e-13	Switched memory Bcells	AL121944.1
1.091e-17	2.41003	0.022	0.004	3.99316e-13	Switched memory Bcells	SCX
1.51711e-17	0.334067	0.509	0.348	5.55277e-13	Switched memory Bcells	CNPY3
1.66758e-17	0.352169	0.801	0.7	6.1035e-13	Switched memory Bcells	RIPOR2
1.6816e-17	0.129041	1	0.998	6.15484e-13	Switched memory Bcells	RPS3A
1.87466e-17	2.62699	0.022	0.004	6.86146e-13	Switched memory Bcells	AC007569.1
2.01141e-17	1.87145	0.027	0.006	7.36198e-13	Switched memory Bcells	HOXC4
2.16612e-17	1.20095	0.101	0.043	7.9282e-13	Switched memory Bcells	BCL7A
2.2378e-17	2.6761	0.022	0.004	8.19056e-13	Switched memory Bcells	AC079174.2
2.33888e-17	0.361044	0.644	0.487	8.56053e-13	Switched memory Bcells	SELL
2.56718e-17	0.158112	1	0.997	9.39613e-13	Switched memory Bcells	RPS4X
2.65355e-17	1.35067	0.089	0.036	9.71224e-13	Switched memory Bcells	ALCAM
3.86196e-17	1.18257	0.107	0.048	1.41352e-12	Switched memory Bcells	HDAC9
3.95373e-17	0.687565	0.28	0.174	1.4471e-12	Switched memory Bcells	WASHC4
4.40167e-17	1.3019	0.093	0.039	1.61105e-12	Switched memory Bcells	JUP
4.46667e-17	3.02847	0.011	0.001	1.63485e-12	Switched memory Bcells	IGKV3-20
5.75508e-17	0.537043	0.438	0.308	2.10642e-12	Switched memory Bcells	PRMT1
6.17045e-17	1.29883	0.063	0.022	2.25845e-12	Switched memory Bcells	PIK3C2B
6.25083e-17	0.158244	1	0.999	2.28787e-12	Switched memory Bcells	MT-CYB
7.42544e-17	0.70259	0.245	0.147	2.71778e-12	Switched memory Bcells	AFTPH
8.88966e-17	0.160273	1	0.999	3.25371e-12	Switched memory Bcells	RPS12
9.55674e-17	0.883414	0.165	0.087	3.49786e-12	Switched memory Bcells	ARHGAP17
9.62526e-17	0.529002	0.36	0.235	3.52294e-12	Switched memory Bcells	EBLN3P
9.74753e-17	0.139253	1	0.999	3.5677e-12	Switched memory Bcells	RPL30
1.00379e-16	2.55825	0.02	0.003	3.67397e-12	Switched memory Bcells	AC246817.1
1.01788e-16	0.763698	0.146	0.072	3.72554e-12	Switched memory Bcells	PRKD2
1.14014e-16	1.02817	0.114	0.052	4.17303e-12	Switched memory Bcells	RFX5
1.20888e-16	2.07892	0.024	0.005	4.42463e-12	Switched memory Bcells	IFNLR1
1.21814e-16	1.29125	0.09	0.037	4.4585e-12	Switched memory Bcells	DHTKD1
1.2588e-16	0.798075	0.216	0.126	4.60732e-12	Switched memory Bcells	SNX29
1.48752e-16	0.68929	0.571	0.488	5.44446e-12	Switched memory Bcells	ITGB1
1.66004e-16	0.596315	0.389	0.27	6.0759e-12	Switched memory Bcells	PTPN1
1.86341e-16	2.07225	0.033	0.008	6.82027e-12	Switched memory Bcells	AC010226.1
1.90125e-16	0.75733	0.242	0.148	6.95876e-12	Switched memory Bcells	RB1
1.96676e-16	0.969507	0.124	0.058	7.19855e-12	Switched memory Bcells	FXYD7
2.04067e-16	1.24323	0.083	0.034	7.46907e-12	Switched memory Bcells	TLR6
2.062e-16	1.08915	0.109	0.05	7.54713e-12	Switched memory Bcells	SREBF2
2.14917e-16	1.62094	0.031	0.007	7.86617e-12	Switched memory Bcells	KHDRBS2
2.54386e-16	0.544375	0.262	0.159	9.31078e-12	Switched memory Bcells	IFNGR2
2.59726e-16	0.372654	0.647	0.517	9.50622e-12	Switched memory Bcells	TAPBP
2.62902e-16	0.317314	0.872	0.784	9.62248e-12	Switched memory Bcells	ZFAS1
3.27993e-16	1.12069	0.098	0.042	1.20049e-11	Switched memory Bcells	PRDM4
3.64583e-16	0.972292	0.109	0.05	1.33441e-11	Switched memory Bcells	HELLS
3.80061e-16	2.27205	0.015	0.002	1.39106e-11	Switched memory Bcells	MME
4.54088e-16	0.917331	0.142	0.072	1.66201e-11	Switched memory Bcells	AGPAT5
4.8279e-16	2.5089	0.023	0.004	1.76706e-11	Switched memory Bcells	RNFT2
5.81603e-16	0.137486	1	0.992	2.12873e-11	Switched memory Bcells	RPL36
6.26323e-16	1.30562	0.065	0.024	2.2924e-11	Switched memory Bcells	ADAMTS6
6.28169e-16	0.712063	0.251	0.155	2.29916e-11	Switched memory Bcells	RERE
6.86016e-16	1.68649	0.059	0.02	2.51089e-11	Switched memory Bcells	ST14
7.40384e-16	1.26143	0.051	0.016	2.70988e-11	Switched memory Bcells	SNX25
7.7517e-16	2.04586	0.039	0.011	2.8372e-11	Switched memory Bcells	AC023590.1
8.31295e-16	1.17391	0.087	0.036	3.04262e-11	Switched memory Bcells	SLC2A1
8.3863e-16	1.49152	0.046	0.014	3.06947e-11	Switched memory Bcells	RALGPS1
8.52437e-16	1.94585	0.028	0.006	3.12001e-11	Switched memory Bcells	AL354707.1
1.02225e-15	0.270729	0.913	0.823	3.74154e-11	Switched memory Bcells	LIMD2
1.08364e-15	0.656451	0.244	0.149	3.96624e-11	Switched memory Bcells	RAPGEF1
1.09501e-15	0.752852	0.198	0.113	4.00784e-11	Switched memory Bcells	DENND4A
1.14792e-15	1.72439	0.053	0.018	4.2015e-11	Switched memory Bcells	UBR5-AS1
1.34506e-15	0.47846	0.333	0.219	4.92305e-11	Switched memory Bcells	CHD9
1.36697e-15	0.68177	0.257	0.16	5.00326e-11	Switched memory Bcells	ELOF1
1.44452e-15	0.42428	0.549	0.409	5.28708e-11	Switched memory Bcells	TAF7
1.5105e-15	1.50203	0.053	0.018	5.5286e-11	Switched memory Bcells	AC092140.1
1.74885e-15	1.40049	0.078	0.032	6.40096e-11	Switched memory Bcells	COL18A1
1.77884e-15	0.436467	0.49	0.36	6.51073e-11	Switched memory Bcells	ARID1B
1.99312e-15	1.60506	0.05	0.016	7.29501e-11	Switched memory Bcells	LINC00539
2.15189e-15	0.143105	0.999	0.99	7.87613e-11	Switched memory Bcells	RPL35
2.33013e-15	0.647514	0.313	0.21	8.52852e-11	Switched memory Bcells	SMARCC1
2.41848e-15	1.25648	0.075	0.03	8.85189e-11	Switched memory Bcells	EFHC1
2.47593e-15	0.751244	0.177	0.097	9.06216e-11	Switched memory Bcells	FAM214A
2.7384e-15	0.590652	0.283	0.18	1.00228e-10	Switched memory Bcells	B4GALT1
2.82298e-15	0.814685	0.179	0.1	1.03324e-10	Switched memory Bcells	ALDH16A1
2.9443e-15	1.05611	0.108	0.05	1.07764e-10	Switched memory Bcells	ZNF439
2.96544e-15	0.858237	0.115	0.054	1.08538e-10	Switched memory Bcells	AC093157.1
3.38795e-15	0.730203	0.249	0.155	1.24002e-10	Switched memory Bcells	VOPP1
4.05338e-15	0.210726	0.948	0.89	1.48358e-10	Switched memory Bcells	YBX1
4.05643e-15	1.01525	0.073	0.028	1.4847e-10	Switched memory Bcells	TRIB3
4.06665e-15	2.19265	0.037	0.01	1.48843e-10	Switched memory Bcells	PIK3R6
4.26654e-15	1.10463	0.078	0.032	1.5616e-10	Switched memory Bcells	C9orf139
4.28463e-15	1.6471	0.033	0.008	1.56822e-10	Switched memory Bcells	ABCB4
4.71257e-15	0.808013	0.159	0.086	1.72485e-10	Switched memory Bcells	PIKFYVE
5.0694e-15	1.46654	0.054	0.019	1.85545e-10	Switched memory Bcells	TAF4B
5.51354e-15	0.373758	0.62	0.493	2.01801e-10	Switched memory Bcells	PNN
6.56394e-15	2.28407	0.013	0.002	2.40247e-10	Switched memory Bcells	IGHV3-23
6.90017e-15	0.287923	0.462	0.321	2.52553e-10	Switched memory Bcells	PLEKHO1
6.95519e-15	0.307743	0.804	0.707	2.54567e-10	Switched memory Bcells	ARGLU1
7.41541e-15	0.705117	0.191	0.108	2.71412e-10	Switched memory Bcells	PPP3CC
7.43655e-15	0.305963	0.488	0.339	2.72185e-10	Switched memory Bcells	CD27
7.83888e-15	1.03778	0.106	0.05	2.86911e-10	Switched memory Bcells	MTHFD1
8.38918e-15	0.938551	0.114	0.055	3.07053e-10	Switched memory Bcells	FAM43A
8.41979e-15	1.16899	0.096	0.044	3.08173e-10	Switched memory Bcells	NDUFAF6
9.16122e-15	2.08007	0.024	0.005	3.3531e-10	Switched memory Bcells	ITGA3
9.42905e-15	1.86857	0.018	0.003	3.45112e-10	Switched memory Bcells	AP001636.3
9.65865e-15	0.607766	0.176	0.096	3.53516e-10	Switched memory Bcells	PDE4D
1.22689e-14	0.621374	0.284	0.184	4.49054e-10	Switched memory Bcells	DCK
1.22766e-14	1.26456	0.039	0.011	4.49337e-10	Switched memory Bcells	PLEKHG1
1.24778e-14	1.79764	0.03	0.008	4.567e-10	Switched memory Bcells	HS3ST1
1.34463e-14	0.522673	0.373	0.258	4.92149e-10	Switched memory Bcells	IER5
1.37152e-14	2.28081	0.017	0.003	5.01989e-10	Switched memory Bcells	SYNGR3
1.43511e-14	1.1238	0.074	0.03	5.25264e-10	Switched memory Bcells	MCOLN2
1.78069e-14	2.28744	0.014	0.002	6.51752e-10	Switched memory Bcells	AC091045.1
1.8298e-14	1.47176	0.063	0.024	6.69725e-10	Switched memory Bcells	ZNF117
1.85038e-14	0.72421	0.242	0.151	6.77257e-10	Switched memory Bcells	TCP11L2
2.13377e-14	1.9572	0.03	0.008	7.80982e-10	Switched memory Bcells	PRICKLE1
2.57549e-14	0.391118	0.558	0.428	9.42657e-10	Switched memory Bcells	ARF6
2.95861e-14	0.269098	0.408	0.274	1.08288e-09	Switched memory Bcells	BCL2
3.27587e-14	0.938339	0.127	0.064	1.199e-09	Switched memory Bcells	FAM117B
3.30025e-14	0.785162	0.155	0.084	1.20793e-09	Switched memory Bcells	KIF20B
3.40616e-14	0.708655	0.178	0.1	1.24669e-09	Switched memory Bcells	NOC3L
3.49732e-14	3.18038	0.011	0.001	1.28005e-09	Switched memory Bcells	GSDME
3.888e-14	2.82764	0.023	0.005	1.42305e-09	Switched memory Bcells	KCNMA1
4.32059e-14	1.60347	0.042	0.013	1.58138e-09	Switched memory Bcells	AZIN1-AS1
4.80159e-14	2.27371	0.016	0.003	1.75743e-09	Switched memory Bcells	AC019197.1
4.96871e-14	0.404544	0.481	0.356	1.8186e-09	Switched memory Bcells	DUT
5.22715e-14	0.13698	1	0.995	1.91319e-09	Switched memory Bcells	RPL14
6.10295e-14	0.232867	0.948	0.899	2.23374e-09	Switched memory Bcells	PNRC1
6.30072e-14	0.149156	1	0.999	2.30613e-09	Switched memory Bcells	MT-ATP6
6.88504e-14	1.05448	0.132	0.07	2.51999e-09	Switched memory Bcells	IL13RA1
7.22019e-14	1.58119	0.05	0.017	2.64266e-09	Switched memory Bcells	CCDC106
7.35466e-14	0.602566	0.296	0.197	2.69188e-09	Switched memory Bcells	IMPDH2
8.8187e-14	3.12382	0.012	0.002	3.22773e-09	Switched memory Bcells	CYB5R2
9.74996e-14	1.43592	0.053	0.019	3.56858e-09	Switched memory Bcells	TCTN1
1.01872e-13	0.23181	0.977	0.947	3.72861e-09	Switched memory Bcells	KLF2
1.10499e-13	2.22115	0.016	0.003	4.04436e-09	Switched memory Bcells	KRTAP5-AS1
1.30892e-13	0.84487	0.083	0.036	4.79079e-09	Switched memory Bcells	GPR18
1.3842e-13	0.482905	0.234	0.145	5.06631e-09	Switched memory Bcells	SYK
1.76612e-13	0.772032	0.158	0.088	6.46416e-09	Switched memory Bcells	TRAF3
1.98787e-13	0.625922	0.224	0.139	7.27579e-09	Switched memory Bcells	NAA50
2.17163e-13	2.85199	0.01	0.001	7.94839e-09	Switched memory Bcells	FAM167A
2.28946e-13	0.558241	0.364	0.26	8.37964e-09	Switched memory Bcells	PLEKHJ1
2.53711e-13	0.146608	0.991	0.954	9.28608e-09	Switched memory Bcells	RPL23
2.89862e-13	0.957907	0.105	0.051	1.06092e-08	Switched memory Bcells	STAMBPL1
3.34796e-13	0.827131	0.142	0.078	1.22539e-08	Switched memory Bcells	ARID3A
3.4024e-13	0.593847	0.309	0.213	1.24531e-08	Switched memory Bcells	PDCD6IP
3.82068e-13	1.74269	0.033	0.009	1.39841e-08	Switched memory Bcells	AC079921.1
4.47779e-13	2.52525	0.015	0.003	1.63891e-08	Switched memory Bcells	AL355388.2
4.51193e-13	1.45903	0.049	0.017	1.65141e-08	Switched memory Bcells	PLAG1
4.5462e-13	1.53737	0.051	0.018	1.66395e-08	Switched memory Bcells	FARP2
5.11026e-13	0.369071	0.339	0.231	1.87041e-08	Switched memory Bcells	RNF19A
5.32172e-13	1.14217	0.072	0.03	1.9478e-08	Switched memory Bcells	SLC37A1
5.41672e-13	0.566043	0.194	0.114	1.98257e-08	Switched memory Bcells	ATP2A3
5.51899e-13	0.364293	0.483	0.362	2.02001e-08	Switched memory Bcells	CCDC12
6.00155e-13	1.76795	0.031	0.009	2.19663e-08	Switched memory Bcells	EPB41L4A
6.24999e-13	0.357156	0.632	0.516	2.28756e-08	Switched memory Bcells	SMCHD1
8.53323e-13	0.891707	0.082	0.037	3.12325e-08	Switched memory Bcells	PPP1R16B
9.36388e-13	2.41438	0.016	0.003	3.42728e-08	Switched memory Bcells	GRAPL
9.56897e-13	3.05949	0.011	0.001	3.50234e-08	Switched memory Bcells	JADE3
9.62508e-13	0.783221	0.117	0.06	3.52287e-08	Switched memory Bcells	PRR7
9.84304e-13	0.672283	0.147	0.081	3.60265e-08	Switched memory Bcells	FABP5
1.12817e-12	2.40198	0.012	0.002	4.1292e-08	Switched memory Bcells	AC005083.1
1.19787e-12	0.533903	0.216	0.133	4.38433e-08	Switched memory Bcells	GPATCH11
1.43796e-12	0.974608	0.096	0.047	5.26307e-08	Switched memory Bcells	SESTD1
1.4731e-12	1.4626	0.04	0.013	5.39171e-08	Switched memory Bcells	CD200
1.47952e-12	2.57895	0.012	0.002	5.41521e-08	Switched memory Bcells	STK33
1.57917e-12	1.0744	0.059	0.023	5.77991e-08	Switched memory Bcells	FBXO2
1.58049e-12	0.788662	0.178	0.106	5.78477e-08	Switched memory Bcells	PRKD3
1.63731e-12	1.76914	0.049	0.018	5.99273e-08	Switched memory Bcells	LINC00173
1.74617e-12	0.410958	0.349	0.24	6.39114e-08	Switched memory Bcells	ZBTB38
1.75675e-12	0.408368	0.499	0.388	6.42988e-08	Switched memory Bcells	SELENOF
1.77786e-12	0.56296	0.239	0.154	6.50713e-08	Switched memory Bcells	PTK2B
1.78214e-12	0.907843	0.106	0.053	6.52281e-08	Switched memory Bcells	ZMIZ2
1.93116e-12	2.80477	0.012	0.002	7.06823e-08	Switched memory Bcells	AL031728.1
1.95628e-12	1.93723	0.02	0.004	7.16017e-08	Switched memory Bcells	CBLN3
2.11187e-12	3.17255	0.015	0.003	7.72967e-08	Switched memory Bcells	SYT1
2.20803e-12	0.427099	0.406	0.296	8.0816e-08	Switched memory Bcells	TLK1
2.24006e-12	2.03792	0.02	0.004	8.19883e-08	Switched memory Bcells	CCND1
2.34177e-12	2.15698	0.021	0.005	8.57111e-08	Switched memory Bcells	AC068193.1
2.41274e-12	1.82446	0.028	0.008	8.83086e-08	Switched memory Bcells	KISS1R
2.53432e-12	0.79018	0.124	0.065	9.27587e-08	Switched memory Bcells	NTHL1
2.76427e-12	1.14991	0.054	0.021	1.01175e-07	Switched memory Bcells	SLC9B2
2.84546e-12	1.0371	0.109	0.057	1.04147e-07	Switched memory Bcells	CXorf21
2.85166e-12	0.373402	0.553	0.436	1.04374e-07	Switched memory Bcells	PHB2
2.95879e-12	0.806335	0.122	0.064	1.08295e-07	Switched memory Bcells	FUT8
2.98246e-12	0.595115	0.249	0.162	1.09161e-07	Switched memory Bcells	PHF1
2.99037e-12	0.246489	0.655	0.513	1.09451e-07	Switched memory Bcells	GRB2
3.14697e-12	0.124418	0.999	0.993	1.15182e-07	Switched memory Bcells	RPL5
3.30405e-12	0.766646	0.132	0.071	1.20931e-07	Switched memory Bcells	USP53
4.00104e-12	0.572776	0.247	0.162	1.46442e-07	Switched memory Bcells	LMO4
4.70605e-12	0.101576	1	0.999	1.72246e-07	Switched memory Bcells	RPL26
4.96726e-12	0.405187	0.509	0.398	1.81807e-07	Switched memory Bcells	SNHG32
4.96919e-12	0.824138	0.183	0.112	1.81877e-07	Switched memory Bcells	DLGAP4
5.12814e-12	1.58678	0.034	0.01	1.87695e-07	Switched memory Bcells	ARL4D
5.78141e-12	0.763229	0.142	0.079	2.11605e-07	Switched memory Bcells	ZNF107
6.18496e-12	0.912527	0.101	0.05	2.26376e-07	Switched memory Bcells	ICA1L
6.93046e-12	1.03361	0.081	0.038	2.53662e-07	Switched memory Bcells	RNASEH1-AS1
8.0037e-12	0.411155	0.441	0.333	2.92943e-07	Switched memory Bcells	DBNL
9.16434e-12	1.50901	0.035	0.011	3.35424e-07	Switched memory Bcells	HHAT
9.97148e-12	0.645397	0.18	0.108	3.64966e-07	Switched memory Bcells	REPIN1
1.02055e-11	1.77862	0.021	0.005	3.73531e-07	Switched memory Bcells	CLEC17A
1.0644e-11	1.75942	0.025	0.006	3.8958e-07	Switched memory Bcells	SGCE
1.12954e-11	0.500918	0.328	0.231	4.13424e-07	Switched memory Bcells	ARL4A
1.16294e-11	1.90559	0.017	0.004	4.25649e-07	Switched memory Bcells	PCDHGA10
1.23278e-11	0.573023	0.252	0.168	4.51211e-07	Switched memory Bcells	ST6GAL1
1.24627e-11	0.652968	0.17	0.101	4.56148e-07	Switched memory Bcells	NIT2
1.25473e-11	2.24708	0.015	0.003	4.59242e-07	Switched memory Bcells	DUBR
1.25611e-11	1.28914	0.05	0.019	4.5975e-07	Switched memory Bcells	AC100861.1
1.26135e-11	0.770688	0.179	0.11	4.61668e-07	Switched memory Bcells	MIIP
1.34863e-11	0.957575	0.086	0.041	4.93613e-07	Switched memory Bcells	MYL6B
1.36765e-11	1.50491	0.046	0.017	5.00574e-07	Switched memory Bcells	CYP2U1
1.601e-11	0.500791	0.307	0.212	5.85981e-07	Switched memory Bcells	R3HDM4
1.601e-11	2.67462	0.012	0.002	5.85981e-07	Switched memory Bcells	NETO1
1.84098e-11	0.181934	0.932	0.859	6.73815e-07	Switched memory Bcells	NPM1
1.87543e-11	0.763257	0.122	0.066	6.86428e-07	Switched memory Bcells	GRAP
1.98638e-11	1.12147	0.1	0.051	7.27034e-07	Switched memory Bcells	GCLC
2.03069e-11	0.646843	0.174	0.105	7.43254e-07	Switched memory Bcells	PVT1
2.05963e-11	2.54542	0.012	0.002	7.53846e-07	Switched memory Bcells	DLL3
2.42011e-11	0.705741	0.184	0.114	8.85784e-07	Switched memory Bcells	KCNQ1OT1
2.53105e-11	0.264274	0.444	0.323	9.26388e-07	Switched memory Bcells	ARPC5L
3.04536e-11	0.634996	0.199	0.127	1.11463e-06	Switched memory Bcells	UNC93B1
3.16163e-11	0.848374	0.138	0.078	1.15719e-06	Switched memory Bcells	ANK3
3.20055e-11	0.599512	0.078	0.037	1.17143e-06	Switched memory Bcells	PLD4
3.27546e-11	1.57563	0.033	0.01	1.19885e-06	Switched memory Bcells	JAM3
3.30736e-11	1.91039	0.027	0.008	1.21053e-06	Switched memory Bcells	CCSER1
3.72575e-11	0.417886	0.32	0.224	1.36366e-06	Switched memory Bcells	SHOC2
3.93206e-11	0.733203	0.125	0.068	1.43917e-06	Switched memory Bcells	EPS15L1
4.48082e-11	1.81638	0.025	0.007	1.64002e-06	Switched memory Bcells	NRSN2-AS1
4.4822e-11	0.326964	0.557	0.443	1.64053e-06	Switched memory Bcells	LUC7L3
4.4902e-11	0.953719	0.09	0.045	1.64346e-06	Switched memory Bcells	ARMH3
5.22556e-11	0.433056	0.327	0.233	1.91261e-06	Switched memory Bcells	MAP3K1
5.333e-11	0.991044	0.085	0.041	1.95193e-06	Switched memory Bcells	PARD6A
5.49918e-11	1.22707	0.053	0.021	2.01275e-06	Switched memory Bcells	FANCD2
6.1089e-11	0.786875	0.103	0.053	2.23592e-06	Switched memory Bcells	MPP6
6.19475e-11	1.52202	0.038	0.013	2.26734e-06	Switched memory Bcells	SLC35F2
6.84201e-11	0.977274	0.092	0.046	2.50424e-06	Switched memory Bcells	GANC
7.00503e-11	0.649555	0.147	0.086	2.56391e-06	Switched memory Bcells	UCKL1
7.05053e-11	0.603055	0.218	0.143	2.58057e-06	Switched memory Bcells	GINM1
7.05998e-11	1.98337	0.016	0.003	2.58402e-06	Switched memory Bcells	AL161729.1
8.12905e-11	0.255307	0.221	0.141	2.97531e-06	Switched memory Bcells	RAB31
8.3634e-11	0.215134	0.849	0.738	3.06109e-06	Switched memory Bcells	YWHAZ
9.32272e-11	1.00437	0.067	0.03	3.41221e-06	Switched memory Bcells	PLXNA3
1.05566e-10	1.05805	0.069	0.032	3.86383e-06	Switched memory Bcells	AC027097.2
1.0852e-10	0.177552	0.805	0.676	3.97192e-06	Switched memory Bcells	LSP1
1.19301e-10	0.25759	0.597	0.467	4.36653e-06	Switched memory Bcells	IFI16
1.27228e-10	1.05202	0.082	0.04	4.65665e-06	Switched memory Bcells	GPR15
1.31637e-10	2.47586	0.014	0.003	4.81804e-06	Switched memory Bcells	NRCAM
1.34184e-10	1.77162	0.028	0.008	4.91127e-06	Switched memory Bcells	TTC21A
1.45122e-10	0.456454	0.289	0.2	5.31162e-06	Switched memory Bcells	TMEM134
1.55393e-10	0.82402	0.108	0.058	5.68755e-06	Switched memory Bcells	NUAK2
1.65473e-10	0.885697	0.07	0.032	6.05649e-06	Switched memory Bcells	GPM6B
1.75489e-10	2.4032	0.01	0.001	6.42308e-06	Switched memory Bcells	FFAR1
1.88322e-10	1.15132	0.06	0.026	6.89277e-06	Switched memory Bcells	IRF4
1.9719e-10	2.03171	0.021	0.005	7.21734e-06	Switched memory Bcells	MAPK11
2.02355e-10	0.289238	0.572	0.45	7.40641e-06	Switched memory Bcells	TSTD1
2.09664e-10	0.48169	0.311	0.222	7.67393e-06	Switched memory Bcells	SNAP23
2.38715e-10	0.559501	0.2	0.129	8.73719e-06	Switched memory Bcells	BLCAP
2.39167e-10	0.569401	0.26	0.179	8.75376e-06	Switched memory Bcells	FDFT1
2.48699e-10	0.517163	0.22	0.144	9.10263e-06	Switched memory Bcells	ZBTB24
2.60362e-10	1.03769	0.068	0.031	9.52952e-06	Switched memory Bcells	GCNT2
2.65936e-10	0.979535	0.096	0.051	9.73354e-06	Switched memory Bcells	TRAK1
2.73388e-10	0.572921	0.192	0.121	1.00063e-05	Switched memory Bcells	SNHG12
3.04847e-10	0.433117	0.26	0.175	1.11577e-05	Switched memory Bcells	AC092821.3
3.2852e-10	0.373298	0.326	0.232	1.20241e-05	Switched memory Bcells	ZNF652
3.60975e-10	1.52168	0.036	0.012	1.32121e-05	Switched memory Bcells	AL031595.3
4.00742e-10	1.03467	0.07	0.033	1.46676e-05	Switched memory Bcells	LRCH1
4.14335e-10	0.61928	0.198	0.129	1.51651e-05	Switched memory Bcells	TMA16
4.18551e-10	0.428216	0.333	0.243	1.53194e-05	Switched memory Bcells	MAP4K4
4.31266e-10	0.892267	0.082	0.041	1.57848e-05	Switched memory Bcells	CBR3
4.38448e-10	0.225318	0.742	0.631	1.60476e-05	Switched memory Bcells	EIF4A2
4.48403e-10	2.1799	0.013	0.002	1.6412e-05	Switched memory Bcells	AC110611.1
4.65484e-10	0.444816	0.325	0.237	1.70372e-05	Switched memory Bcells	NIN
4.92876e-10	1.75892	0.033	0.011	1.80398e-05	Switched memory Bcells	AL139246.3
5.03017e-10	0.482381	0.29	0.208	1.84109e-05	Switched memory Bcells	EPS15
5.5121e-10	0.840143	0.08	0.039	2.01748e-05	Switched memory Bcells	CFL2
5.64068e-10	1.31653	0.04	0.015	2.06454e-05	Switched memory Bcells	MIR3936HG
5.98079e-10	0.403877	0.177	0.11	2.18903e-05	Switched memory Bcells	PIK3AP1
6.328e-10	0.197383	0.946	0.896	2.31611e-05	Switched memory Bcells	JUND
6.6132e-10	0.209825	0.644	0.513	2.4205e-05	Switched memory Bcells	PSIP1
6.68502e-10	0.574514	0.209	0.138	2.44679e-05	Switched memory Bcells	ACO2
6.76116e-10	1.15765	0.081	0.041	2.47465e-05	Switched memory Bcells	PCK2
7.01645e-10	1.91512	0.016	0.004	2.56809e-05	Switched memory Bcells	FALEC
7.02046e-10	0.781467	0.128	0.074	2.56956e-05	Switched memory Bcells	HIVEP1
7.84882e-10	0.31929	0.418	0.317	2.87275e-05	Switched memory Bcells	JMJD1C
8.12837e-10	0.895142	0.089	0.046	2.97506e-05	Switched memory Bcells	SLC2A11
8.8946e-10	0.600705	0.148	0.089	3.25551e-05	Switched memory Bcells	CBX7
9.00153e-10	0.878977	0.062	0.028	3.29465e-05	Switched memory Bcells	AL031846.2
9.23727e-10	1.7552	0.016	0.004	3.38093e-05	Switched memory Bcells	AL359636.2
9.46522e-10	0.303527	0.355	0.258	3.46436e-05	Switched memory Bcells	RILPL2
9.47577e-10	1.73152	0.026	0.008	3.46823e-05	Switched memory Bcells	SPACA9
9.65967e-10	1.7059	0.014	0.003	3.53554e-05	Switched memory Bcells	PPP1R9A
1.0006e-09	1.03454	0.077	0.038	3.6623e-05	Switched memory Bcells	STARD10
1.01678e-09	0.272693	0.628	0.52	3.72152e-05	Switched memory Bcells	TNFAIP8
1.03682e-09	0.400183	0.287	0.204	3.79485e-05	Switched memory Bcells	UBE2A
1.04349e-09	0.642049	0.158	0.098	3.81929e-05	Switched memory Bcells	SLC39A3
1.12712e-09	0.663767	0.144	0.086	4.12537e-05	Switched memory Bcells	MTMR4
1.1704e-09	0.233906	0.814	0.728	4.28376e-05	Switched memory Bcells	ATP6V1G1
1.28691e-09	0.431924	0.293	0.208	4.71023e-05	Switched memory Bcells	CCDC18-AS1
1.34842e-09	0.553128	0.153	0.093	4.93537e-05	Switched memory Bcells	EXOC6
1.34971e-09	0.509951	0.274	0.194	4.94007e-05	Switched memory Bcells	DEGS1
1.40654e-09	1.07269	0.059	0.026	5.14807e-05	Switched memory Bcells	MYL5
1.41175e-09	0.668951	0.156	0.097	5.16714e-05	Switched memory Bcells	EDEM1
1.42181e-09	2.42957	0.01	0.002	5.20396e-05	Switched memory Bcells	AC104971.3
1.48677e-09	2.15042	0.026	0.008	5.44174e-05	Switched memory Bcells	CCDC151
1.49266e-09	1.23715	0.067	0.032	5.46329e-05	Switched memory Bcells	SGPP1
1.53236e-09	2.19387	0.022	0.006	5.6086e-05	Switched memory Bcells	TSPYL5
1.54207e-09	0.695254	0.102	0.055	5.64413e-05	Switched memory Bcells	TCTEX1D2
1.63401e-09	0.62354	0.18	0.116	5.98064e-05	Switched memory Bcells	WDR11
1.67286e-09	0.387871	0.134	0.078	6.12284e-05	Switched memory Bcells	MIAT
1.73169e-09	0.793537	0.104	0.057	6.33814e-05	Switched memory Bcells	ZMAT1
1.86054e-09	1.50526	0.042	0.017	6.80977e-05	Switched memory Bcells	SLC25A43
1.87823e-09	0.540524	0.277	0.199	6.87449e-05	Switched memory Bcells	FLI1
1.91806e-09	0.344231	0.356	0.263	7.02028e-05	Switched memory Bcells	PARP14
2.09463e-09	1.61165	0.031	0.011	7.66657e-05	Switched memory Bcells	LINC01006
2.27562e-09	0.31992	0.421	0.324	8.32901e-05	Switched memory Bcells	CCNDBP1
2.27614e-09	0.677323	0.143	0.087	8.33089e-05	Switched memory Bcells	L3MBTL3
2.35025e-09	1.6416	0.03	0.01	8.60214e-05	Switched memory Bcells	SNHG4
2.36507e-09	1.49117	0.037	0.014	8.6564e-05	Switched memory Bcells	CCDC122
2.39075e-09	0.560299	0.139	0.083	8.75037e-05	Switched memory Bcells	LINC01184
2.42199e-09	1.7304	0.022	0.006	8.86474e-05	Switched memory Bcells	ATP8B1
2.58139e-09	1.31893	0.041	0.016	9.44815e-05	Switched memory Bcells	FAM161A
2.74027e-09	2.09455	0.013	0.003	0.000100296	Switched memory Bcells	AC087071.1
3.15211e-09	0.966263	0.099	0.055	0.00011537	Switched memory Bcells	UBE2E2
3.15673e-09	1.12236	0.04	0.015	0.000115539	Switched memory Bcells	EPN2
3.21085e-09	2.49037	0.014	0.003	0.00011752	Switched memory Bcells	SEMA7A
3.36811e-09	0.512891	0.213	0.144	0.000123276	Switched memory Bcells	PMVK
3.48878e-09	0.158775	0.995	0.988	0.000127693	Switched memory Bcells	TXNIP
3.51945e-09	0.248552	0.751	0.66	0.000128816	Switched memory Bcells	UBXN1
3.64375e-09	1.28373	0.031	0.011	0.000133365	Switched memory Bcells	CCNB1
3.75953e-09	0.164481	0.806	0.694	0.000137603	Switched memory Bcells	PSMB9
3.9065e-09	1.73253	0.017	0.004	0.000142982	Switched memory Bcells	LRRC56
3.92939e-09	0.40302	0.163	0.102	0.00014382	Switched memory Bcells	UGCG
3.93067e-09	0.138035	0.984	0.942	0.000143867	Switched memory Bcells	TOMM7
3.9394e-09	0.252909	0.524	0.419	0.000144186	Switched memory Bcells	MOB1A
4.04706e-09	0.710835	0.133	0.08	0.000148127	Switched memory Bcells	CDKN2AIPNL
4.41678e-09	0.28667	0.404	0.303	0.000161658	Switched memory Bcells	SEC11C
4.45407e-09	0.276325	0.534	0.427	0.000163023	Switched memory Bcells	ANXA6
4.52847e-09	1.1797	0.039	0.015	0.000165747	Switched memory Bcells	XKR6
5.46034e-09	1.52114	0.034	0.012	0.000199854	Switched memory Bcells	AC010247.2
5.66024e-09	2.1417	0.012	0.002	0.00020717	Switched memory Bcells	AL356417.1
5.71912e-09	1.87022	0.016	0.004	0.000209325	Switched memory Bcells	AC239799.1
5.8017e-09	0.441195	0.272	0.193	0.000212348	Switched memory Bcells	NGLY1
5.9795e-09	1.62523	0.03	0.01	0.000218856	Switched memory Bcells	CLIP2
6.06241e-09	0.467488	0.245	0.172	0.00022189	Switched memory Bcells	NUTM2A-AS1
6.61788e-09	1.64867	0.027	0.009	0.000242221	Switched memory Bcells	NRL
6.67068e-09	0.503113	0.145	0.088	0.000244154	Switched memory Bcells	MRNIP
6.76991e-09	1.97533	0.017	0.004	0.000247785	Switched memory Bcells	AC107884.1
6.8645e-09	0.172229	0.904	0.82	0.000251248	Switched memory Bcells	CCNI
7.25465e-09	0.267007	0.489	0.383	0.000265527	Switched memory Bcells	ENSA
7.45588e-09	1.50495	0.025	0.008	0.000272893	Switched memory Bcells	DISP1
7.54028e-09	0.605644	0.153	0.096	0.000275982	Switched memory Bcells	IQCB1
7.69762e-09	1.97078	0.016	0.004	0.000281741	Switched memory Bcells	CCDC24
7.76288e-09	0.536953	0.169	0.108	0.000284129	Switched memory Bcells	CCNB1IP1
7.92141e-09	0.511929	0.142	0.087	0.000289931	Switched memory Bcells	GSAP
8.38746e-09	1.95678	0.024	0.007	0.000306989	Switched memory Bcells	AL022069.3
8.5208e-09	0.946154	0.078	0.04	0.00031187	Switched memory Bcells	CENPH
8.76298e-09	1.0616	0.075	0.038	0.000320734	Switched memory Bcells	GNA12
8.8242e-09	0.102775	0.583	0.47	0.000322975	Switched memory Bcells	PLAC8
9.28442e-09	0.530531	0.178	0.116	0.000339819	Switched memory Bcells	IRAK1
9.36826e-09	0.736879	0.116	0.068	0.000342888	Switched memory Bcells	SIDT2
9.4633e-09	0.733229	0.142	0.089	0.000346366	Switched memory Bcells	ORAI3
9.70768e-09	0.810096	0.095	0.053	0.000355311	Switched memory Bcells	AC024560.5
1.05001e-08	1.27251	0.056	0.026	0.000384315	Switched memory Bcells	MPV17L2
1.12755e-08	1.08736	0.068	0.034	0.000412696	Switched memory Bcells	ZNF844
1.22034e-08	1.27114	0.027	0.009	0.000446658	Switched memory Bcells	PIF1
1.2466e-08	1.2099	0.039	0.015	0.000456267	Switched memory Bcells	AL162253.2
1.26048e-08	0.427157	0.336	0.256	0.000461349	Switched memory Bcells	CNTRL
1.32308e-08	0.328481	0.361	0.272	0.000484262	Switched memory Bcells	PABPN1
1.33326e-08	0.110122	1	0.999	0.000487987	Switched memory Bcells	RPS27A
1.40392e-08	0.387337	0.291	0.212	0.00051385	Switched memory Bcells	ZCRB1
1.45993e-08	1.84402	0.015	0.004	0.000534349	Switched memory Bcells	NPHP1
1.462e-08	0.417856	0.262	0.184	0.000535106	Switched memory Bcells	CCDC167
1.50709e-08	0.878936	0.109	0.064	0.000551608	Switched memory Bcells	SNN
1.52325e-08	1.38502	0.034	0.012	0.000557526	Switched memory Bcells	TIMELESS
1.54581e-08	0.577271	0.137	0.083	0.000565783	Switched memory Bcells	TTC9
1.59703e-08	0.318125	0.378	0.287	0.000584528	Switched memory Bcells	CYBC1
1.60501e-08	2.33824	0.01	0.002	0.000587451	Switched memory Bcells	AC097717.1
1.61452e-08	0.753715	0.086	0.046	0.000590931	Switched memory Bcells	CERS4
1.63031e-08	0.84417	0.043	0.018	0.00059671	Switched memory Bcells	MSC
1.66289e-08	0.326728	0.374	0.283	0.000608633	Switched memory Bcells	ATF4
1.70717e-08	0.382373	0.302	0.222	0.000624841	Switched memory Bcells	ABI1
1.73938e-08	0.601158	0.144	0.09	0.000636631	Switched memory Bcells	AKAP11
1.83018e-08	0.912259	0.051	0.023	0.000669865	Switched memory Bcells	MAP3K7CL
1.85819e-08	0.290149	0.416	0.32	0.000680116	Switched memory Bcells	ANP32E
1.86525e-08	2.23135	0.017	0.005	0.000682699	Switched memory Bcells	SHCBP1
2.35283e-08	1.85519	0.012	0.002	0.000861161	Switched memory Bcells	AC004816.1
2.5713e-08	0.523945	0.205	0.141	0.000941122	Switched memory Bcells	ZNF280D
2.64529e-08	2.10697	0.011	0.002	0.000968204	Switched memory Bcells	CCDC78
2.7564e-08	0.497656	0.222	0.154	0.00100887	Switched memory Bcells	U2AF1L4
2.78701e-08	0.683623	0.089	0.048	0.00102007	Switched memory Bcells	AL049840.2
2.81756e-08	0.443325	0.228	0.158	0.00103125	Switched memory Bcells	TNIP2
2.82396e-08	1.76119	0.018	0.005	0.0010336	Switched memory Bcells	AC006299.1
2.84417e-08	0.626742	0.119	0.071	0.00104099	Switched memory Bcells	CBWD5
2.8491e-08	0.416053	0.22	0.152	0.0010428	Switched memory Bcells	CNDP2
3.03317e-08	2.13702	0.016	0.004	0.00111017	Switched memory Bcells	TIGD3
3.28309e-08	0.380611	0.393	0.31	0.00120164	Switched memory Bcells	NDUFB5
3.55679e-08	0.704149	0.07	0.036	0.00130182	Switched memory Bcells	IL2RA
3.78316e-08	0.365487	0.782	0.735	0.00138468	Switched memory Bcells	SUB1
4.01054e-08	0.260519	0.538	0.434	0.0014679	Switched memory Bcells	PAPOLA
4.04402e-08	0.488877	0.233	0.167	0.00148015	Switched memory Bcells	MEF2A
4.05603e-08	0.437879	0.208	0.142	0.00148455	Switched memory Bcells	ANKRD10
4.131e-08	0.319512	0.389	0.305	0.00151199	Switched memory Bcells	COX17
4.2053e-08	0.845366	0.116	0.07	0.00153918	Switched memory Bcells	GSN
4.23913e-08	0.846465	0.091	0.051	0.00155156	Switched memory Bcells	SNX11
4.50903e-08	0.52505	0.132	0.081	0.00165035	Switched memory Bcells	C12orf49
4.74043e-08	1.52871	0.021	0.006	0.00173505	Switched memory Bcells	MYBL2
4.88657e-08	0.647253	0.156	0.102	0.00178854	Switched memory Bcells	MCRIP2
4.8889e-08	0.275902	0.558	0.462	0.00178939	Switched memory Bcells	TAF1D
4.93063e-08	0.345967	0.334	0.252	0.00180466	Switched memory Bcells	MFSD10
5.59535e-08	0.535542	0.192	0.132	0.00204795	Switched memory Bcells	TCOF1
5.60581e-08	0.159586	0.841	0.759	0.00205178	Switched memory Bcells	PPDPF
5.66029e-08	0.514588	0.151	0.096	0.00207172	Switched memory Bcells	SLC25A1
5.98588e-08	0.287005	0.464	0.379	0.00219089	Switched memory Bcells	LAMTOR5
6.00204e-08	0.233104	0.689	0.603	0.00219681	Switched memory Bcells	UBE2D2
6.18097e-08	1.20528	0.047	0.021	0.0022623	Switched memory Bcells	LINC01410
6.33852e-08	0.301169	0.359	0.271	0.00231996	Switched memory Bcells	UPF3A
6.48276e-08	1.04309	0.052	0.024	0.00237275	Switched memory Bcells	AP001816.1
6.60789e-08	0.243185	0.596	0.504	0.00241855	Switched memory Bcells	CXCR4
6.69261e-08	1.54745	0.023	0.007	0.00244956	Switched memory Bcells	ARMCX2
6.96307e-08	0.356941	0.273	0.2	0.00254855	Switched memory Bcells	INPP5D
6.98885e-08	1.82521	0.021	0.006	0.00255799	Switched memory Bcells	AC104653.1
7.26721e-08	0.616129	0.131	0.081	0.00265987	Switched memory Bcells	CSGALNACT1
7.80677e-08	1.07844	0.042	0.018	0.00285736	Switched memory Bcells	CCDC138
7.99786e-08	0.318592	0.387	0.302	0.0029273	Switched memory Bcells	ANXA7
8.84433e-08	1.39368	0.046	0.02	0.00323711	Switched memory Bcells	MGLL
8.92594e-08	0.215006	0.681	0.587	0.00326698	Switched memory Bcells	SEC62
8.96009e-08	0.649634	0.164	0.109	0.00327948	Switched memory Bcells	PITPNA
8.97264e-08	0.42483	0.286	0.213	0.00328408	Switched memory Bcells	HMGA1
9.11842e-08	0.815591	0.094	0.054	0.00333743	Switched memory Bcells	KLF11
9.95283e-08	0.893896	0.059	0.029	0.00364284	Switched memory Bcells	AC106791.1
1.03161e-07	0.502711	0.265	0.197	0.0037758	Switched memory Bcells	NR1H2
1.04247e-07	0.880052	0.08	0.044	0.00381555	Switched memory Bcells	VARS
1.06198e-07	0.223526	0.629	0.544	0.00388695	Switched memory Bcells	YPEL3
1.1072e-07	0.834504	0.068	0.035	0.00405245	Switched memory Bcells	APOBEC3F
1.11567e-07	0.91944	0.044	0.02	0.00408346	Switched memory Bcells	ALDH5A1
1.12618e-07	0.676034	0.072	0.037	0.00412193	Switched memory Bcells	AC008969.1
1.15505e-07	0.225317	0.475	0.376	0.00422761	Switched memory Bcells	CYCS
1.16585e-07	0.441763	0.199	0.137	0.00426712	Switched memory Bcells	EBAG9
1.17468e-07	0.283596	0.374	0.287	0.00429946	Switched memory Bcells	ADRM1
1.23656e-07	0.455748	0.192	0.132	0.00452592	Switched memory Bcells	OSER1
1.26475e-07	0.599635	0.138	0.088	0.00462911	Switched memory Bcells	FAM219B
1.52523e-07	1.17043	0.044	0.02	0.0055825	Switched memory Bcells	BRCA2
1.56719e-07	0.702147	0.092	0.053	0.00573607	Switched memory Bcells	SIGLEC10
1.60203e-07	0.648495	0.128	0.081	0.0058636	Switched memory Bcells	POLM
1.64809e-07	1.13454	0.035	0.014	0.00603216	Switched memory Bcells	SPIN3
1.68452e-07	0.612399	0.099	0.058	0.0061655	Switched memory Bcells	RNF170
1.7261e-07	0.679792	0.108	0.065	0.00631769	Switched memory Bcells	MED25
1.76749e-07	0.858508	0.068	0.036	0.00646918	Switched memory Bcells	SPATS2
1.83303e-07	0.504661	0.128	0.08	0.00670907	Switched memory Bcells	GEMIN7
1.85889e-07	1.03948	0.055	0.027	0.00680371	Switched memory Bcells	SIPA1L3
1.86219e-07	0.663075	0.093	0.054	0.00681579	Switched memory Bcells	MGAT5
1.86442e-07	0.695443	0.08	0.044	0.00682395	Switched memory Bcells	SASS6
1.87227e-07	0.320783	0.353	0.273	0.0068527	Switched memory Bcells	ARL5A
1.8957e-07	1.4182	0.026	0.009	0.00693846	Switched memory Bcells	AC110611.2
1.92632e-07	0.975529	0.049	0.023	0.00705052	Switched memory Bcells	RIMKLB
1.93985e-07	0.658297	0.121	0.076	0.00710003	Switched memory Bcells	HTRA2
2.01374e-07	0.770549	0.096	0.057	0.00737049	Switched memory Bcells	GABBR1
2.22047e-07	1.96863	0.012	0.003	0.00812713	Switched memory Bcells	AC025031.4
2.22328e-07	1.861	0.013	0.003	0.00813744	Switched memory Bcells	LINC01238
2.29218e-07	0.436072	0.184	0.126	0.0083896	Switched memory Bcells	UBA6
2.37806e-07	0.614511	0.098	0.057	0.00870394	Switched memory Bcells	TARBP1
2.42309e-07	0.532204	0.156	0.103	0.00886876	Switched memory Bcells	LRCH3
2.42672e-07	1.29947	0.04	0.018	0.00888202	Switched memory Bcells	NIPAL2
2.49719e-07	0.714696	0.072	0.038	0.00913995	Switched memory Bcells	KCTD7
2.50361e-07	0.552887	0.111	0.067	0.00916347	Switched memory Bcells	MARCH8
2.65967e-07	0.104139	1	1	0.00973467	Switched memory Bcells	MALAT1
2.69762e-07	1.94721	0.015	0.004	0.00987358	Switched memory Bcells	MMP11
2.73168e-07	0.64597	0.086	0.048	0.00999823	Switched memory Bcells	GRK5
2.7951e-07	0.879359	0.057	0.029	0.0102304	Switched memory Bcells	GSTM4
2.80954e-07	0.270174	0.223	0.158	0.0102832	Switched memory Bcells	MX1
2.81904e-07	0.60556	0.139	0.09	0.010318	Switched memory Bcells	METTL21A
2.83045e-07	0.489242	0.13	0.082	0.0103597	Switched memory Bcells	SNRNP25
2.89177e-07	0.570766	0.129	0.082	0.0105842	Switched memory Bcells	ENTPD1
2.97111e-07	0.268335	0.411	0.321	0.0108745	Switched memory Bcells	CDC40
3.02249e-07	0.524503	0.168	0.114	0.0110626	Switched memory Bcells	NIPA2
3.22648e-07	0.335208	0.298	0.222	0.0118092	Switched memory Bcells	TMEM238
3.25747e-07	0.634346	0.079	0.044	0.0119227	Switched memory Bcells	ZHX2
3.27212e-07	0.71432	0.087	0.05	0.0119763	Switched memory Bcells	RMC1
3.31696e-07	0.157131	0.892	0.824	0.0121404	Switched memory Bcells	MIF
3.45634e-07	0.65553	0.089	0.051	0.0126506	Switched memory Bcells	BPNT1
3.47077e-07	0.606635	0.163	0.11	0.0127034	Switched memory Bcells	CCDC6
3.48799e-07	1.37161	0.035	0.014	0.0127664	Switched memory Bcells	TEC
3.48907e-07	0.406062	0.221	0.158	0.0127704	Switched memory Bcells	KRCC1
3.52492e-07	0.535755	0.126	0.079	0.0129016	Switched memory Bcells	LTBP3
3.63065e-07	0.441439	0.205	0.144	0.0132885	Switched memory Bcells	NT5DC1
3.83399e-07	0.439961	0.19	0.131	0.0140328	Switched memory Bcells	ATIC
3.84653e-07	0.177856	0.862	0.78	0.0140787	Switched memory Bcells	EIF3F
3.91714e-07	0.995402	0.046	0.021	0.0143371	Switched memory Bcells	MYEF2
4.08259e-07	0.364713	0.186	0.127	0.0149427	Switched memory Bcells	RP9
4.10728e-07	0.305133	0.296	0.221	0.015033	Switched memory Bcells	CCDC91
4.15441e-07	0.663859	0.096	0.057	0.0152056	Switched memory Bcells	SLC16A1-AS1
4.23212e-07	0.542738	0.132	0.084	0.01549	Switched memory Bcells	ERV3-1
4.23504e-07	0.186555	0.834	0.741	0.0155007	Switched memory Bcells	ERP29
4.27843e-07	0.676778	0.1	0.06	0.0156595	Switched memory Bcells	HPS5
4.29867e-07	0.615169	0.121	0.077	0.0157336	Switched memory Bcells	CCNG2
4.43872e-07	0.795314	0.043	0.02	0.0162461	Switched memory Bcells	AF131215.6
4.52672e-07	0.201822	0.723	0.63	0.0165683	Switched memory Bcells	ANAPC16
4.69717e-07	2.20413	0.011	0.002	0.0171921	Switched memory Bcells	CALD1
4.72171e-07	2.1132	0.015	0.004	0.0172819	Switched memory Bcells	AL133467.1
5.10574e-07	1.36873	0.029	0.011	0.0186875	Switched memory Bcells	CNNM4
5.11953e-07	0.225892	0.503	0.409	0.018738	Switched memory Bcells	GDI2
5.12537e-07	1.23579	0.035	0.015	0.0187594	Switched memory Bcells	ADPRH
5.14589e-07	0.631421	0.08	0.045	0.0188345	Switched memory Bcells	MAP9
5.19216e-07	0.77901	0.061	0.031	0.0190038	Switched memory Bcells	SRP14-AS1
5.48333e-07	2.04878	0.012	0.003	0.0200695	Switched memory Bcells	AP003168.2
5.7454e-07	1.08276	0.038	0.017	0.0210287	Switched memory Bcells	CNKSR2
5.75476e-07	1.00226	0.031	0.013	0.021063	Switched memory Bcells	SLC30A4
5.82735e-07	0.907168	0.041	0.019	0.0213287	Switched memory Bcells	ZNF793
5.86239e-07	1.35929	0.036	0.015	0.0214569	Switched memory Bcells	SPINK2
5.93846e-07	0.356419	0.247	0.18	0.0217353	Switched memory Bcells	OARD1
5.94816e-07	1.23348	0.034	0.014	0.0217709	Switched memory Bcells	FANCL
6.33268e-07	1.36903	0.024	0.008	0.0231782	Switched memory Bcells	MSH5
6.5718e-07	1.03579	0.042	0.019	0.0240535	Switched memory Bcells	TSTD3
7.28771e-07	0.232941	0.459	0.369	0.0266737	Switched memory Bcells	MBD2
7.35414e-07	0.829329	0.046	0.021	0.0269169	Switched memory Bcells	TNFRSF14-AS1
7.41557e-07	0.669803	0.069	0.038	0.0271417	Switched memory Bcells	BICD1
7.68216e-07	1.44832	0.022	0.007	0.0281175	Switched memory Bcells	TMEM241
8.06881e-07	0.625603	0.105	0.064	0.0295326	Switched memory Bcells	GSPT2
8.36608e-07	0.311256	0.278	0.209	0.0306207	Switched memory Bcells	LPGAT1
8.61378e-07	2.37257	0.011	0.003	0.0315273	Switched memory Bcells	PSD3
8.96656e-07	1.38952	0.02	0.006	0.0328185	Switched memory Bcells	LTK
9.19888e-07	0.637065	0.109	0.068	0.0336688	Switched memory Bcells	HADH
9.74525e-07	1.09834	0.035	0.015	0.0356686	Switched memory Bcells	CREB3L4
1.00248e-06	1.38792	0.036	0.016	0.0366918	Switched memory Bcells	SOGA1
1.01449e-06	0.464858	0.167	0.114	0.0371314	Switched memory Bcells	LRIF1
1.02726e-06	0.842914	0.06	0.031	0.0375986	Switched memory Bcells	UBA6-AS1
1.03397e-06	0.211886	0.208	0.149	0.0378443	Switched memory Bcells	IRF7
1.04401e-06	0.311965	0.23	0.165	0.0382117	Switched memory Bcells	FAM102A
1.06693e-06	0.678166	0.103	0.063	0.0390506	Switched memory Bcells	CPTP
1.07328e-06	1.17599	0.04	0.018	0.039283	Switched memory Bcells	JHY
1.1756e-06	0.853155	0.047	0.022	0.0430281	Switched memory Bcells	SERPINI1
1.18351e-06	1.08806	0.034	0.014	0.0433177	Switched memory Bcells	AC011379.2
1.19268e-06	0.680423	0.075	0.042	0.0436534	Switched memory Bcells	DEPDC5
1.19454e-06	1.12124	0.053	0.027	0.0437215	Switched memory Bcells	LRRK1
1.22659e-06	0.477245	0.146	0.099	0.0448943	Switched memory Bcells	FAM49A
1.24397e-06	0.450242	0.157	0.106	0.0455307	Switched memory Bcells	CEPT1
1.25957e-06	0.454805	0.204	0.147	0.0461015	Switched memory Bcells	ECI1
1.28719e-06	0.357725	0.321	0.25	0.0471124	Switched memory Bcells	TMEM243
1.31135e-06	0.409578	0.122	0.078	0.0479968	Switched memory Bcells	GALNT10
1.32395e-06	1.22427	0.035	0.015	0.0484578	Switched memory Bcells	DNMBP
1.36255e-06	0.841536	0.086	0.051	0.0498706	Switched memory Bcells	HCG11
1.36457e-06	0.550594	0.053	0.027	0.0499446	Switched memory Bcells	SPON1
1.41037e-06	0.290314	0.367	0.293	0.051621	Switched memory Bcells	UPF2
1.42389e-06	0.608585	0.113	0.071	0.0521159	Switched memory Bcells	ZNF397
1.42487e-06	0.209704	0.597	0.508	0.0521517	Switched memory Bcells	EIF3D
1.48009e-06	0.422492	0.191	0.134	0.0541726	Switched memory Bcells	BMI1
1.48947e-06	1.15051	0.036	0.016	0.0545162	Switched memory Bcells	ZNF382
1.52619e-06	0.213684	0.519	0.43	0.05586	Switched memory Bcells	CHD2
1.56035e-06	0.8908	0.053	0.027	0.0571104	Switched memory Bcells	AMPD3
1.56259e-06	0.324002	0.328	0.258	0.0571925	Switched memory Bcells	TMEM259
1.57784e-06	0.30953	0.397	0.322	0.0577506	Switched memory Bcells	HDAC1
1.61143e-06	2.07248	0.014	0.004	0.0589801	Switched memory Bcells	ANKLE1
1.62426e-06	1.20415	0.052	0.027	0.0594494	Switched memory Bcells	PPARGC1B
1.65173e-06	0.260396	0.547	0.469	0.060455	Switched memory Bcells	FNBP1
1.65909e-06	1.2693	0.016	0.005	0.0607243	Switched memory Bcells	AP001059.2
1.67845e-06	0.324499	0.346	0.269	0.061433	Switched memory Bcells	PNKD
1.72045e-06	0.499719	0.165	0.114	0.0629703	Switched memory Bcells	NFU1
1.72412e-06	0.323038	0.252	0.187	0.0631045	Switched memory Bcells	NT5C3A
1.72452e-06	0.798298	0.059	0.031	0.063119	Switched memory Bcells	AC003102.1
1.74305e-06	0.27258	0.388	0.309	0.0637975	Switched memory Bcells	EIF1B
1.74335e-06	0.685758	0.088	0.053	0.0638084	Switched memory Bcells	OPN3
1.81907e-06	0.201264	0.622	0.528	0.0665799	Switched memory Bcells	TRMT112
1.84296e-06	1.09936	0.035	0.015	0.0674541	Switched memory Bcells	AC022210.2
1.87264e-06	0.36223	0.259	0.192	0.0685405	Switched memory Bcells	SELENOM
1.94617e-06	0.761666	0.064	0.035	0.0712319	Switched memory Bcells	ZCWPW1
1.964e-06	0.676688	0.101	0.063	0.0718845	Switched memory Bcells	ABHD10
1.97042e-06	1.07568	0.049	0.024	0.0721193	Switched memory Bcells	ZNF441
2.01411e-06	0.70061	0.093	0.057	0.0737183	Switched memory Bcells	TMOD2
2.06125e-06	0.378377	0.213	0.156	0.0754437	Switched memory Bcells	POLK
2.07089e-06	1.39803	0.026	0.01	0.0757966	Switched memory Bcells	SCARB1
2.13819e-06	0.80665	0.05	0.025	0.0782599	Switched memory Bcells	USP45
2.14903e-06	1.25624	0.04	0.019	0.0786565	Switched memory Bcells	AFMID
2.16185e-06	0.407203	0.233	0.173	0.079126	Switched memory Bcells	DDX39A
2.17023e-06	1.79142	0.012	0.003	0.0794328	Switched memory Bcells	FAM218A
2.1791e-06	0.674491	0.079	0.046	0.0797572	Switched memory Bcells	CARM1
2.1849e-06	2.10774	0.01	0.002	0.0799696	Switched memory Bcells	TGM2
2.35091e-06	0.702473	0.125	0.083	0.0860457	Switched memory Bcells	SERTAD2
2.38513e-06	0.938935	0.053	0.027	0.0872983	Switched memory Bcells	C11orf24
2.44114e-06	0.104358	0.924	0.825	0.0893481	Switched memory Bcells	NOP53
2.46408e-06	1.25924	0.024	0.009	0.0901878	Switched memory Bcells	ZEB1-AS1
2.48449e-06	0.996622	0.039	0.018	0.0909347	Switched memory Bcells	ZFAT
2.51041e-06	1.22339	0.028	0.011	0.0918836	Switched memory Bcells	ZSCAN9
2.52348e-06	1.77768	0.011	0.003	0.0923619	Switched memory Bcells	CCR9
2.55666e-06	0.692422	0.078	0.045	0.0935762	Switched memory Bcells	ZNF814
2.58094e-06	0.490331	0.13	0.085	0.0944648	Switched memory Bcells	RBFA
2.7525e-06	1.61404	0.013	0.004	0.100744	Switched memory Bcells	NEXMIF
2.78298e-06	0.874904	0.075	0.043	0.10186	Switched memory Bcells	LIMD1
2.96001e-06	0.823651	0.069	0.039	0.108339	Switched memory Bcells	AC064807.1
3.06976e-06	0.368777	0.268	0.205	0.112356	Switched memory Bcells	EEA1
3.12256e-06	0.518668	0.112	0.071	0.114289	Switched memory Bcells	BTBD2
3.12359e-06	0.810875	0.069	0.039	0.114327	Switched memory Bcells	STRADB
3.1596e-06	0.319118	0.267	0.203	0.115644	Switched memory Bcells	USP48
3.20892e-06	1.87464	0.01	0.002	0.11745	Switched memory Bcells	SLC2A5
3.33921e-06	0.872499	0.04	0.019	0.122219	Switched memory Bcells	AL138724.1
3.33936e-06	1.40713	0.018	0.006	0.122224	Switched memory Bcells	AL357033.4
3.34561e-06	0.4663	0.152	0.104	0.122453	Switched memory Bcells	NIP7
3.37707e-06	0.120679	0.401	0.313	0.123604	Switched memory Bcells	CMTM6
3.4001e-06	0.951434	0.04	0.019	0.124447	Switched memory Bcells	PMEPA1
3.40524e-06	0.195089	0.549	0.452	0.124635	Switched memory Bcells	PDCD4
3.4317e-06	1.49934	0.015	0.005	0.125604	Switched memory Bcells	AL009179.1
3.43482e-06	1.63647	0.018	0.006	0.125718	Switched memory Bcells	RGPD2
3.43897e-06	0.374997	0.119	0.077	0.12587	Switched memory Bcells	EPHB6
3.53178e-06	0.622622	0.087	0.052	0.129267	Switched memory Bcells	ATP10D
3.77163e-06	0.283624	0.283	0.218	0.138046	Switched memory Bcells	TANK
3.90529e-06	1.21621	0.023	0.009	0.142937	Switched memory Bcells	AC011773.4
4.00059e-06	1.11977	0.029	0.012	0.146426	Switched memory Bcells	AL606834.2
4.01153e-06	0.174696	0.546	0.456	0.146826	Switched memory Bcells	BOD1L1
4.03096e-06	0.409172	0.139	0.093	0.147537	Switched memory Bcells	SCAF4
4.08976e-06	1.46055	0.025	0.01	0.149689	Switched memory Bcells	CABP4
4.54843e-06	0.70845	0.109	0.071	0.166477	Switched memory Bcells	VRK2
4.84399e-06	0.617232	0.087	0.052	0.177295	Switched memory Bcells	ZNF626
4.90957e-06	0.753217	0.054	0.029	0.179695	Switched memory Bcells	AC006504.5
5.07041e-06	1.03572	0.035	0.016	0.185582	Switched memory Bcells	SMYD5
5.11541e-06	0.835697	0.036	0.016	0.187229	Switched memory Bcells	LRP2BP
5.16569e-06	0.921302	0.055	0.03	0.18907	Switched memory Bcells	AC015871.1
5.19771e-06	1.6471	0.011	0.003	0.190241	Switched memory Bcells	PDE5A
5.34897e-06	0.39281	0.111	0.07	0.195778	Switched memory Bcells	MAPK13
5.59325e-06	0.347725	0.2	0.146	0.204718	Switched memory Bcells	INO80
5.59357e-06	0.564925	0.131	0.088	0.20473	Switched memory Bcells	LINC00324
5.66842e-06	1.7894	0.011	0.003	0.20747	Switched memory Bcells	DLGAP4-AS1
6.04135e-06	1.59138	0.021	0.008	0.221119	Switched memory Bcells	RMI2
6.17494e-06	0.6563	0.074	0.043	0.226009	Switched memory Bcells	AC104162.2
6.24272e-06	1.80649	0.018	0.006	0.22849	Switched memory Bcells	CACFD1
6.35656e-06	1.35	0.035	0.016	0.232656	Switched memory Bcells	FOXP4
6.57997e-06	1.63118	0.014	0.004	0.240834	Switched memory Bcells	TNKS2-AS1
6.64822e-06	0.811218	0.05	0.026	0.243331	Switched memory Bcells	AC119396.1
6.70847e-06	0.431476	0.147	0.101	0.245537	Switched memory Bcells	NDUFAF4
6.79952e-06	0.249073	0.453	0.378	0.248869	Switched memory Bcells	PCM1
7.09851e-06	0.330333	0.259	0.199	0.259813	Switched memory Bcells	MAP4
7.27924e-06	0.49344	0.14	0.096	0.266428	Switched memory Bcells	PARN
7.45253e-06	0.376728	0.205	0.15	0.27277	Switched memory Bcells	CRYBG1
7.60338e-06	0.672723	0.062	0.034	0.278291	Switched memory Bcells	PRKAB1
7.90064e-06	0.38884	0.182	0.13	0.289171	Switched memory Bcells	ICE2
7.91146e-06	0.602616	0.127	0.086	0.289567	Switched memory Bcells	DNAJB2
7.92586e-06	0.332693	0.213	0.157	0.290094	Switched memory Bcells	ELK4
8.42551e-06	0.258875	0.377	0.302	0.308382	Switched memory Bcells	BBX
8.63808e-06	0.451407	0.106	0.068	0.316162	Switched memory Bcells	ZNF737
8.94896e-06	0.288999	0.256	0.193	0.327541	Switched memory Bcells	PDE7A
8.96425e-06	1.89553	0.012	0.003	0.3281	Switched memory Bcells	AC051619.8
9.08922e-06	1.99178	0.018	0.006	0.332675	Switched memory Bcells	DHRS9
9.24309e-06	0.418487	0.215	0.162	0.338306	Switched memory Bcells	HSPA4
9.24358e-06	1.94093	0.013	0.004	0.338324	Switched memory Bcells	AL033527.4
9.33316e-06	0.636382	0.103	0.067	0.341603	Switched memory Bcells	RNF135
9.37039e-06	0.697187	0.079	0.048	0.342966	Switched memory Bcells	GPR137
9.61918e-06	0.264594	0.42	0.342	0.352072	Switched memory Bcells	JPT1
9.69058e-06	0.86679	0.079	0.048	0.354685	Switched memory Bcells	ARL11
9.8003e-06	0.329388	0.206	0.151	0.358701	Switched memory Bcells	SMARCD1
9.97451e-06	0.449961	0.112	0.072	0.365077	Switched memory Bcells	C19orf48
9.99954e-06	0.834609	0.042	0.021	0.365993	Switched memory Bcells	RGPD5
1.14108e-05	1.14936	0.024	0.01	0.417645	Switched memory Bcells	AL022345.4
1.15323e-05	0.428181	0.18	0.13	0.422093	Switched memory Bcells	FBRS
1.15553e-05	1.39775	0.018	0.007	0.422934	Switched memory Bcells	KCNMB3
1.24085e-05	1.39825	0.033	0.015	0.454163	Switched memory Bcells	ZNF768
1.27585e-05	0.550328	0.102	0.066	0.466975	Switched memory Bcells	CKS1B
1.28026e-05	0.532161	0.079	0.048	0.468589	Switched memory Bcells	RFC4
1.3035e-05	1.91836	0.011	0.003	0.477093	Switched memory Bcells	SERHL2
1.32467e-05	1.28013	0.029	0.013	0.484843	Switched memory Bcells	PIP5K1B
1.37005e-05	0.341974	0.106	0.068	0.501454	Switched memory Bcells	CCL28
1.37155e-05	0.121677	0.911	0.855	0.502002	Switched memory Bcells	GNAS
1.40365e-05	0.640664	0.081	0.05	0.513749	Switched memory Bcells	TELO2
1.42301e-05	0.215298	0.4	0.324	0.520835	Switched memory Bcells	GRK6
1.50011e-05	0.220973	0.407	0.331	0.549055	Switched memory Bcells	MEAF6
1.51814e-05	1.35258	0.023	0.009	0.555655	Switched memory Bcells	ZNF341
1.53507e-05	0.423329	0.138	0.095	0.561851	Switched memory Bcells	ENTPD4
1.53623e-05	0.392061	0.206	0.153	0.562276	Switched memory Bcells	TAZ
1.54935e-05	0.261099	0.311	0.247	0.567078	Switched memory Bcells	SP140L
1.57295e-05	0.479883	0.119	0.08	0.575717	Switched memory Bcells	TRRAP
1.59751e-05	1.00037	0.03	0.014	0.584704	Switched memory Bcells	Z84485.1
1.60426e-05	0.283321	0.274	0.213	0.587173	Switched memory Bcells	CDC123
1.66107e-05	0.206727	0.464	0.383	0.607969	Switched memory Bcells	ANKRD44
1.7037e-05	0.356602	0.233	0.179	0.62357	Switched memory Bcells	DNPH1
1.71813e-05	0.649804	0.077	0.046	0.628853	Switched memory Bcells	ZFP62
1.72019e-05	1.3749	0.014	0.004	0.629608	Switched memory Bcells	FAM171A2
1.72597e-05	0.290078	0.257	0.198	0.631721	Switched memory Bcells	CHMP4B
1.77257e-05	2.09556	0.01	0.003	0.648777	Switched memory Bcells	SLC26A4-AS1
1.78628e-05	0.180213	0.455	0.371	0.653797	Switched memory Bcells	TUBA4A
1.78866e-05	0.254738	0.288	0.225	0.654667	Switched memory Bcells	LYRM2
1.79404e-05	0.923711	0.042	0.021	0.656638	Switched memory Bcells	AC011939.2
1.81239e-05	0.29063	0.341	0.277	0.663354	Switched memory Bcells	IRF9
1.84262e-05	1.43527	0.021	0.008	0.674417	Switched memory Bcells	PCCA-DT
1.86197e-05	0.361702	0.147	0.102	0.6815	Switched memory Bcells	ZNF274
1.93008e-05	1.21782	0.024	0.01	0.706427	Switched memory Bcells	AC124248.1
1.95182e-05	0.322329	0.286	0.225	0.714387	Switched memory Bcells	MTERF4
1.97898e-05	0.302477	0.251	0.194	0.724327	Switched memory Bcells	ARL2
2.05204e-05	0.291529	0.228	0.171	0.751066	Switched memory Bcells	UBE2H
2.06993e-05	1.64266	0.011	0.003	0.757616	Switched memory Bcells	CELSR1
2.09661e-05	0.750041	0.063	0.036	0.767382	Switched memory Bcells	CRYZ
2.09865e-05	0.882039	0.068	0.041	0.768128	Switched memory Bcells	NRM
2.11208e-05	0.15464	0.241	0.18	0.773041	Switched memory Bcells	SNX10
2.11328e-05	0.631445	0.09	0.057	0.77348	Switched memory Bcells	DENND3
2.16074e-05	0.178825	0.434	0.352	0.790851	Switched memory Bcells	RGS19
2.16664e-05	0.329563	0.259	0.2	0.793013	Switched memory Bcells	MRPL40
2.17535e-05	0.572127	0.062	0.035	0.796198	Switched memory Bcells	NEIL2
2.18511e-05	1.19261	0.029	0.013	0.799771	Switched memory Bcells	PHGDH
2.28034e-05	1.43656	0.021	0.008	0.834626	Switched memory Bcells	SNED1
2.28629e-05	0.205961	0.21	0.153	0.836807	Switched memory Bcells	SNHG14
2.42272e-05	1.65768	0.013	0.004	0.886739	Switched memory Bcells	GPT2
2.48131e-05	0.458248	0.159	0.115	0.908183	Switched memory Bcells	MCPH1
2.4824e-05	0.647989	0.048	0.025	0.908584	Switched memory Bcells	AL392172.1
2.51229e-05	0.168697	0.426	0.345	0.919525	Switched memory Bcells	JPX
2.5187e-05	0.984369	0.039	0.02	0.921869	Switched memory Bcells	TRIM47
2.54519e-05	0.968197	0.035	0.017	0.931566	Switched memory Bcells	NCKIPSD
2.56183e-05	0.443148	0.189	0.141	0.937656	Switched memory Bcells	OXR1
2.56736e-05	0.617522	0.076	0.046	0.93968	Switched memory Bcells	TEPSIN
2.59002e-05	0.368793	0.195	0.146	0.947975	Switched memory Bcells	EPN1
2.63118e-05	0.461309	0.098	0.063	0.963036	Switched memory Bcells	AC005670.3
2.63732e-05	1.4944	0.018	0.007	0.965286	Switched memory Bcells	SPSB1
2.70384e-05	0.603274	0.072	0.043	0.989632	Switched memory Bcells	TARS2
2.7599e-05	0.262071	0.384	0.318	1	Switched memory Bcells	ETFB
2.80121e-05	1.95793	0.013	0.004	1	Switched memory Bcells	AC009119.1
2.90688e-05	0.332794	0.247	0.192	1	Switched memory Bcells	SEPHS2
3.01694e-05	0.298977	0.245	0.19	1	Switched memory Bcells	COMMD3
3.16914e-05	0.469425	0.09	0.057	1	Switched memory Bcells	MSMO1
3.20611e-05	0.383158	0.156	0.112	1	Switched memory Bcells	FAM13B
3.30575e-05	0.580304	0.085	0.053	1	Switched memory Bcells	GNPDA2
3.31702e-05	0.732495	0.047	0.025	1	Switched memory Bcells	FBXW8
3.33006e-05	0.4338	0.141	0.099	1	Switched memory Bcells	MRPS18A
3.42103e-05	0.590335	0.082	0.052	1	Switched memory Bcells	ENTPD1-AS1
3.55246e-05	0.691215	0.086	0.054	1	Switched memory Bcells	AL592183.1
3.64045e-05	0.237897	0.446	0.375	1	Switched memory Bcells	RNPS1
3.66019e-05	0.556781	0.109	0.074	1	Switched memory Bcells	CEP295
3.70011e-05	0.405298	0.156	0.112	1	Switched memory Bcells	PLEKHM2
3.70678e-05	0.285714	0.235	0.179	1	Switched memory Bcells	TMUB1
3.71951e-05	0.484243	0.079	0.049	1	Switched memory Bcells	FBXO44
3.74128e-05	0.435527	0.139	0.097	1	Switched memory Bcells	CEP95
3.74354e-05	0.614074	0.102	0.068	1	Switched memory Bcells	KLHL6
3.75346e-05	0.305479	0.145	0.102	1	Switched memory Bcells	VRK1
3.87978e-05	0.350288	0.146	0.104	1	Switched memory Bcells	DCLRE1C
3.99585e-05	0.346177	0.172	0.126	1	Switched memory Bcells	HSF1
4.13947e-05	0.712005	0.09	0.059	1	Switched memory Bcells	CD83
4.18549e-05	0.706588	0.031	0.015	1	Switched memory Bcells	CDCA7
4.18556e-05	1.10884	0.027	0.012	1	Switched memory Bcells	EFCAB11
4.23291e-05	0.912557	0.036	0.018	1	Switched memory Bcells	ZNF717
4.28181e-05	0.670714	0.061	0.035	1	Switched memory Bcells	PPP2R3B
4.43514e-05	1.70147	0.012	0.004	1	Switched memory Bcells	AC068338.3
4.63369e-05	0.573322	0.061	0.035	1	Switched memory Bcells	AC245060.5
4.70793e-05	0.362756	0.192	0.145	1	Switched memory Bcells	ARHGEF2
4.74717e-05	0.477157	0.127	0.088	1	Switched memory Bcells	MAP7D3
4.7969e-05	0.309972	0.186	0.138	1	Switched memory Bcells	HEXD
4.90132e-05	0.32494	0.223	0.171	1	Switched memory Bcells	CCS
4.97778e-05	0.31129	0.18	0.132	1	Switched memory Bcells	COIL
5.01868e-05	0.297461	0.124	0.084	1	Switched memory Bcells	SP4
5.022e-05	1.31636	0.011	0.003	1	Switched memory Bcells	WDR66
5.17249e-05	0.28765	0.166	0.12	1	Switched memory Bcells	ST3GAL5
5.20875e-05	0.214109	0.229	0.173	1	Switched memory Bcells	TINF2
5.24791e-05	0.463138	0.1	0.066	1	Switched memory Bcells	KIF3B
5.29834e-05	0.249855	0.31	0.251	1	Switched memory Bcells	IFNAR1
5.34628e-05	0.503743	0.073	0.044	1	Switched memory Bcells	SLC25A4
5.39068e-05	1.71714	0.013	0.004	1	Switched memory Bcells	AC011416.3
5.42366e-05	0.332342	0.14	0.098	1	Switched memory Bcells	ZNF675
5.59972e-05	0.324058	0.153	0.109	1	Switched memory Bcells	DCAF13
5.77778e-05	1.63352	0.012	0.004	1	Switched memory Bcells	LRRC24
5.78106e-05	0.260944	0.262	0.205	1	Switched memory Bcells	EIF2AK1
5.79286e-05	1.04458	0.023	0.01	1	Switched memory Bcells	RORA-AS1
5.81587e-05	0.50773	0.099	0.065	1	Switched memory Bcells	GSE1
5.84954e-05	0.166533	0.624	0.542	1	Switched memory Bcells	ST13
5.92445e-05	0.974842	0.023	0.01	1	Switched memory Bcells	AC108047.1
6.05691e-05	0.397681	0.127	0.088	1	Switched memory Bcells	VPS37B
6.0945e-05	0.200855	0.495	0.425	1	Switched memory Bcells	CNN2
6.10506e-05	0.350429	0.168	0.123	1	Switched memory Bcells	TXLNG
6.22055e-05	0.284375	0.258	0.202	1	Switched memory Bcells	ASXL1
6.60496e-05	1.32645	0.014	0.005	1	Switched memory Bcells	TPST1
6.89693e-05	0.54893	0.087	0.056	1	Switched memory Bcells	POMC
7.00854e-05	1.31784	0.021	0.008	1	Switched memory Bcells	LINC01252
7.0866e-05	1.06335	0.028	0.013	1	Switched memory Bcells	CYB5D1
7.35751e-05	0.228994	0.321	0.257	1	Switched memory Bcells	RNF126
7.55742e-05	0.829851	0.035	0.017	1	Switched memory Bcells	GVQW3
7.56484e-05	0.71371	0.043	0.023	1	Switched memory Bcells	ZNF23
7.59202e-05	1.80958	0.011	0.003	1	Switched memory Bcells	LINC02021
7.65813e-05	1.38616	0.012	0.004	1	Switched memory Bcells	TUBB4A
7.70048e-05	0.533309	0.069	0.042	1	Switched memory Bcells	UBR7
7.85156e-05	1.40787	0.015	0.005	1	Switched memory Bcells	SDR42E1
8.3103e-05	0.384703	0.147	0.107	1	Switched memory Bcells	PRPSAP2
8.35141e-05	0.614964	0.07	0.044	1	Switched memory Bcells	NAA80
8.45308e-05	0.845642	0.048	0.027	1	Switched memory Bcells	ZDBF2
8.52808e-05	1.04075	0.027	0.012	1	Switched memory Bcells	PFKM
9.01145e-05	0.106866	0.836	0.767	1	Switched memory Bcells	HNRNPDL
9.10066e-05	0.471251	0.111	0.076	1	Switched memory Bcells	TMEM87B
9.19351e-05	0.202417	0.365	0.299	1	Switched memory Bcells	OGA
9.20544e-05	0.504446	0.141	0.102	1	Switched memory Bcells	USP12
9.41145e-05	0.146153	0.71	0.618	1	Switched memory Bcells	ATP5PO
9.4464e-05	1.40404	0.015	0.005	1	Switched memory Bcells	AL022328.3
9.49737e-05	0.535084	0.083	0.054	1	Switched memory Bcells	PGAP2
9.76106e-05	0.307378	0.14	0.1	1	Switched memory Bcells	GRK3
9.86323e-05	0.557118	0.098	0.066	1	Switched memory Bcells	NFATC1
9.90995e-05	0.252096	0.167	0.122	1	Switched memory Bcells	UIMC1
9.96347e-05	0.261812	0.131	0.092	1	Switched memory Bcells	USP24
0.0001013	0.141804	0.603	0.531	1	Switched memory Bcells	SPCS2
0.000101529	0.360774	0.142	0.102	1	Switched memory Bcells	SMC4
0.000103559	0.389367	0.154	0.113	1	Switched memory Bcells	UBL7
0.000104123	0.847043	0.059	0.035	1	Switched memory Bcells	PIK3R2
0.000105167	0.278918	0.267	0.213	1	Switched memory Bcells	LYSMD2
0.000105764	0.583253	0.092	0.061	1	Switched memory Bcells	TNFAIP8L1
0.00010656	1.12537	0.041	0.022	1	Switched memory Bcells	HLX
0.000107578	1.02814	0.024	0.011	1	Switched memory Bcells	DUSP8
0.000109279	0.448725	0.135	0.097	1	Switched memory Bcells	C2orf74
0.000109442	0.421613	0.174	0.132	1	Switched memory Bcells	UTP18
0.000110065	1.86891	0.01	0.003	1	Switched memory Bcells	CCDC62
0.000111534	0.44949	0.153	0.112	1	Switched memory Bcells	ING1
0.000111593	0.456782	0.116	0.081	1	Switched memory Bcells	EED
0.000112002	0.509819	0.104	0.071	1	Switched memory Bcells	ZNF138
0.000112032	0.532457	0.108	0.075	1	Switched memory Bcells	TRIM34
0.000112134	1.40984	0.016	0.006	1	Switched memory Bcells	AC008957.1
0.000112303	0.627829	0.049	0.027	1	Switched memory Bcells	ANO9
0.000112427	0.419487	0.152	0.111	1	Switched memory Bcells	ANTXR2
0.000113019	1.3882	0.016	0.006	1	Switched memory Bcells	FGF9
0.000115159	1.47317	0.021	0.009	1	Switched memory Bcells	SYT17
0.000115372	0.375512	0.183	0.139	1	Switched memory Bcells	RWDD3
0.00011629	1.60175	0.011	0.003	1	Switched memory Bcells	ARHGAP42
0.000116854	0.524628	0.09	0.06	1	Switched memory Bcells	FARS2
0.00011724	0.273287	0.241	0.188	1	Switched memory Bcells	SLC39A10
0.000117286	0.522711	0.086	0.056	1	Switched memory Bcells	SMYD3
0.000117735	0.417406	0.192	0.148	1	Switched memory Bcells	HSPH1
0.000119862	0.174668	0.314	0.251	1	Switched memory Bcells	RBM26
0.000121595	0.77436	0.067	0.042	1	Switched memory Bcells	RIPOR1
0.000122161	1.38145	0.016	0.006	1	Switched memory Bcells	NBEA
0.000123217	0.634186	0.065	0.04	1	Switched memory Bcells	TCEAL1
0.000125663	0.148786	0.374	0.304	1	Switched memory Bcells	TUT4
0.000126878	1.27624	0.015	0.006	1	Switched memory Bcells	SYCP3
0.000127923	0.408864	0.16	0.12	1	Switched memory Bcells	ELMSAN1
0.000129319	0.361914	0.112	0.077	1	Switched memory Bcells	DLST
0.000131019	0.684356	0.072	0.045	1	Switched memory Bcells	SPRYD7
0.000134673	0.249705	0.254	0.199	1	Switched memory Bcells	C12orf65
0.000135435	0.999243	0.02	0.008	1	Switched memory Bcells	NLRP2
0.000135961	0.922347	0.033	0.016	1	Switched memory Bcells	FSD1L
0.000137805	0.341033	0.163	0.12	1	Switched memory Bcells	B3GALT4
0.000137983	0.324549	0.166	0.123	1	Switched memory Bcells	SECISBP2L
0.000138674	0.27903	0.281	0.227	1	Switched memory Bcells	PTRHD1
0.000139225	0.996426	0.051	0.03	1	Switched memory Bcells	CDC42BPB
0.000139523	0.227617	0.275	0.218	1	Switched memory Bcells	TSR3
0.000142575	0.91354	0.02	0.008	1	Switched memory Bcells	CR381653.1
0.000143236	0.282618	0.203	0.154	1	Switched memory Bcells	SRPK1
0.000145343	0.566072	0.072	0.045	1	Switched memory Bcells	DDX11
0.00015006	0.233041	0.2	0.153	1	Switched memory Bcells	UBE2G1
0.000150287	0.269906	0.22	0.171	1	Switched memory Bcells	DGKD
0.000151199	0.258448	0.205	0.156	1	Switched memory Bcells	MHENCR
0.000152162	0.216122	0.315	0.254	1	Switched memory Bcells	SRM
0.000153293	0.659424	0.051	0.029	1	Switched memory Bcells	ZNF738
0.000159852	0.176204	0.588	0.522	1	Switched memory Bcells	EIF2S3
0.000161948	0.322878	0.177	0.133	1	Switched memory Bcells	PTOV1
0.000162553	0.182741	0.378	0.312	1	Switched memory Bcells	UBTF
0.000162636	1.01898	0.021	0.009	1	Switched memory Bcells	CTBP1-AS
0.000163853	0.69393	0.078	0.051	1	Switched memory Bcells	CCDC18
0.000164869	0.856691	0.036	0.019	1	Switched memory Bcells	RTN4IP1
0.000169372	0.197758	0.558	0.488	1	Switched memory Bcells	PRDX1
0.000179272	0.430383	0.119	0.084	1	Switched memory Bcells	TRIM26
0.000179401	0.77121	0.051	0.03	1	Switched memory Bcells	SMPD2
0.000180654	0.259989	0.205	0.157	1	Switched memory Bcells	CBX5
0.000183462	0.137883	0.504	0.428	1	Switched memory Bcells	GPBP1
0.000185729	0.710036	0.044	0.025	1	Switched memory Bcells	AC016876.1
0.000187835	0.381882	0.151	0.111	1	Switched memory Bcells	YBEY
0.000188318	0.111412	0.576	0.49	1	Switched memory Bcells	TBC1D10C
0.000189546	0.362338	0.17	0.128	1	Switched memory Bcells	KIAA0355
0.000190359	1.25576	0.028	0.014	1	Switched memory Bcells	AC010247.1
0.000194105	0.390639	0.115	0.081	1	Switched memory Bcells	TRIM13
0.000197427	0.918846	0.039	0.021	1	Switched memory Bcells	CD9
0.000197739	1.20943	0.015	0.006	1	Switched memory Bcells	KNL1
0.000197951	0.303568	0.21	0.163	1	Switched memory Bcells	ZNF430
0.000201461	0.112171	0.561	0.485	1	Switched memory Bcells	MT-ND4L
0.000203284	0.253984	0.173	0.131	1	Switched memory Bcells	NOTCH2
0.000205838	0.306042	0.173	0.13	1	Switched memory Bcells	ERGIC1
0.000207175	0.349189	0.029	0.014	1	Switched memory Bcells	DAPK2
0.000207924	0.108903	0.749	0.659	1	Switched memory Bcells	PTGES3
0.000207937	0.379541	0.164	0.123	1	Switched memory Bcells	TMEM131L
0.00020831	2.25452	0.01	0.003	1	Switched memory Bcells	LMCD1
0.000210741	0.471481	0.107	0.075	1	Switched memory Bcells	QTRT2
0.000212207	0.391365	0.137	0.1	1	Switched memory Bcells	ACSF3
0.000212934	0.356111	0.172	0.131	1	Switched memory Bcells	UTP6
0.000213203	0.424671	0.055	0.033	1	Switched memory Bcells	LINC00944
0.000216147	1.59234	0.01	0.003	1	Switched memory Bcells	STOX1
0.000223934	0.609949	0.06	0.037	1	Switched memory Bcells	KIF1C
0.000225682	0.226665	0.235	0.185	1	Switched memory Bcells	IDI1
0.000227859	0.919913	0.057	0.035	1	Switched memory Bcells	RBBP8
0.000231124	0.35086	0.115	0.08	1	Switched memory Bcells	HIBCH
0.000231731	0.599168	0.038	0.02	1	Switched memory Bcells	KATNAL1
0.000234572	0.208741	0.284	0.228	1	Switched memory Bcells	BLOC1S2
0.000235142	0.300234	0.209	0.164	1	Switched memory Bcells	ZNF830
0.000239344	0.139551	0.477	0.404	1	Switched memory Bcells	PNRC2
0.000242472	0.195617	0.27	0.216	1	Switched memory Bcells	LYPLA1
0.000250713	0.333127	0.15	0.11	1	Switched memory Bcells	PRH1
0.000253399	0.444545	0.17	0.13	1	Switched memory Bcells	GPATCH4
0.000258774	0.136827	0.312	0.248	1	Switched memory Bcells	SS18L2
0.000259768	0.449264	0.098	0.067	1	Switched memory Bcells	FANCF
0.000262662	1.02361	0.026	0.012	1	Switched memory Bcells	NEDD4L
0.000266508	1.34921	0.022	0.01	1	Switched memory Bcells	SLC15A2
0.000266538	0.996773	0.026	0.012	1	Switched memory Bcells	CEP131
0.000269616	0.177542	0.19	0.143	1	Switched memory Bcells	SLC44A2
0.000272673	1.19349	0.016	0.006	1	Switched memory Bcells	AC008149.2
0.000279594	0.190231	0.192	0.147	1	Switched memory Bcells	RASSF2
0.000280427	1.23547	0.012	0.004	1	Switched memory Bcells	TTC26
0.000282046	0.543123	0.065	0.041	1	Switched memory Bcells	FBXO4
0.000287065	0.946254	0.023	0.01	1	Switched memory Bcells	AC245060.6
0.000292602	0.363219	0.059	0.036	1	Switched memory Bcells	LINC00426
0.00030015	0.786085	0.018	0.008	1	Switched memory Bcells	LBHD1
0.000319787	0.878987	0.016	0.007	1	Switched memory Bcells	TMEM117
0.00032149	0.473948	0.085	0.057	1	Switched memory Bcells	MBNL3
0.000325311	1.17145	0.022	0.01	1	Switched memory Bcells	ZNF257
0.000326102	0.439059	0.113	0.08	1	Switched memory Bcells	TMEM60
0.000334963	0.335133	0.153	0.114	1	Switched memory Bcells	ACAT1
0.000335017	0.747048	0.046	0.026	1	Switched memory Bcells	TRAM2
0.000342788	0.465822	0.052	0.031	1	Switched memory Bcells	AP003774.2
0.000351415	0.262828	0.165	0.124	1	Switched memory Bcells	SNRNP35
0.000352582	1.23151	0.018	0.008	1	Switched memory Bcells	IQCN
0.000353381	0.581421	0.054	0.033	1	Switched memory Bcells	SBNO1-AS1
0.000353604	0.251279	0.173	0.131	1	Switched memory Bcells	OSGEP
0.000353749	0.371258	0.114	0.081	1	Switched memory Bcells	CDC16
0.000354496	0.329392	0.132	0.096	1	Switched memory Bcells	MTG1
0.000360999	0.18647	0.371	0.312	1	Switched memory Bcells	PPP1CC
0.000362122	0.21197	0.268	0.215	1	Switched memory Bcells	NCBP2
0.000362136	0.593221	0.043	0.025	1	Switched memory Bcells	BPHL
0.000362981	0.555789	0.055	0.034	1	Switched memory Bcells	PM20D2
0.000378911	0.250275	0.31	0.256	1	Switched memory Bcells	EPRS
0.000386038	0.14799	0.664	0.588	1	Switched memory Bcells	MTDH
0.000393416	1.5055	0.01	0.003	1	Switched memory Bcells	GPLD1
0.000396089	0.183566	0.282	0.227	1	Switched memory Bcells	ARHGAP25
0.000398586	1.01957	0.026	0.013	1	Switched memory Bcells	AC036176.1
0.000404523	2.02227	0.01	0.003	1	Switched memory Bcells	AC004540.1
0.000408442	0.306372	0.207	0.164	1	Switched memory Bcells	MTMR14
0.000411932	0.227402	0.21	0.164	1	Switched memory Bcells	KATNBL1
0.000414944	0.388497	0.117	0.084	1	Switched memory Bcells	LINC00662
0.000415218	0.162615	0.386	0.326	1	Switched memory Bcells	GLS
0.000418412	0.998832	0.03	0.016	1	Switched memory Bcells	TMEM147-AS1
0.000420046	0.122479	0.636	0.559	1	Switched memory Bcells	CUTA
0.000420444	0.115436	0.768	0.69	1	Switched memory Bcells	SRRM1
0.000421291	0.91457	0.026	0.013	1	Switched memory Bcells	DICER1-AS1
0.000421842	0.640893	0.051	0.031	1	Switched memory Bcells	LINC01409
0.000424836	0.596216	0.072	0.047	1	Switched memory Bcells	PUS1
0.000425985	0.26357	0.167	0.126	1	Switched memory Bcells	HCP5
0.000430367	0.427999	0.07	0.046	1	Switched memory Bcells	TMCO4
0.000436216	0.271875	0.26	0.212	1	Switched memory Bcells	CUL3
0.00043783	0.709789	0.025	0.012	1	Switched memory Bcells	ZNF154
0.000440283	0.571532	0.076	0.05	1	Switched memory Bcells	ZNF100
0.000448646	1.40641	0.011	0.004	1	Switched memory Bcells	TMEM44
0.000449155	0.499195	0.076	0.05	1	Switched memory Bcells	ZSCAN18
0.000451631	1.02212	0.03	0.016	1	Switched memory Bcells	AL365203.2
0.000455337	0.232165	0.231	0.184	1	Switched memory Bcells	PPP2R2A
0.000464501	0.480115	0.054	0.033	1	Switched memory Bcells	BCS1L
0.000465469	0.494473	0.048	0.028	1	Switched memory Bcells	LDAH
0.000466372	1.28422	0.023	0.011	1	Switched memory Bcells	PTPRO
0.000466817	1.28498	0.012	0.004	1	Switched memory Bcells	ZNF418
0.000473265	0.444278	0.133	0.099	1	Switched memory Bcells	TFDP1
0.000475075	0.247927	0.155	0.116	1	Switched memory Bcells	TULP4
0.000476119	1.24101	0.037	0.021	1	Switched memory Bcells	TBC1D12
0.000476198	0.98712	0.048	0.029	1	Switched memory Bcells	INPP5F
0.000477615	0.889923	0.042	0.024	1	Switched memory Bcells	SLC48A1
0.000477678	0.525597	0.063	0.04	1	Switched memory Bcells	ZC3H12A
0.000480433	0.412423	0.088	0.059	1	Switched memory Bcells	ZNF429
0.000492101	0.167418	0.278	0.224	1	Switched memory Bcells	HMGN4
0.000493197	0.180542	0.371	0.308	1	Switched memory Bcells	NASP
0.000498459	0.254	0.156	0.117	1	Switched memory Bcells	KDM4C
0.00049913	0.572566	0.069	0.045	1	Switched memory Bcells	ATP6V1E2
0.000511646	0.680404	0.049	0.029	1	Switched memory Bcells	FEN1
0.000512544	1.32181	0.012	0.004	1	Switched memory Bcells	AL512770.1
0.00052183	0.262608	0.063	0.04	1	Switched memory Bcells	LINC02384
0.000522252	0.23653	0.269	0.217	1	Switched memory Bcells	FIP1L1
0.000523367	0.129538	0.486	0.415	1	Switched memory Bcells	MAP2K2
0.000526304	0.370573	0.137	0.101	1	Switched memory Bcells	SSBP2
0.000534671	0.348028	0.156	0.119	1	Switched memory Bcells	DALRD3
0.000535942	0.589383	0.052	0.032	1	Switched memory Bcells	SLC35E2A
0.000537135	0.569979	0.069	0.045	1	Switched memory Bcells	IMMP2L
0.000542646	0.406052	0.114	0.082	1	Switched memory Bcells	SNX15
0.000543809	0.510279	0.092	0.064	1	Switched memory Bcells	CYP51A1
0.000546337	0.189906	0.294	0.24	1	Switched memory Bcells	MT-ATP8
0.000546859	0.194006	0.21	0.165	1	Switched memory Bcells	MRPL42
0.000548471	0.275008	0.121	0.088	1	Switched memory Bcells	SLC15A4
0.000565693	0.496964	0.101	0.072	1	Switched memory Bcells	PARP12
0.000565696	0.558063	0.052	0.032	1	Switched memory Bcells	AC012360.3
0.000568136	0.237358	0.19	0.147	1	Switched memory Bcells	NHLRC3
0.000575032	2.5034	0.01	0.003	1	Switched memory Bcells	AC079209.1
0.000577505	0.154779	0.477	0.412	1	Switched memory Bcells	CCT3
0.000580227	0.20541	0.152	0.113	1	Switched memory Bcells	CDK5RAP2
0.000582046	0.579719	0.052	0.032	1	Switched memory Bcells	SIMC1
0.000584651	0.226195	0.21	0.166	1	Switched memory Bcells	SLC25A37
0.000584725	1.17078	0.015	0.006	1	Switched memory Bcells	ZNF670
0.000590011	0.350721	0.153	0.116	1	Switched memory Bcells	CCNT2
0.000601071	0.211844	0.211	0.165	1	Switched memory Bcells	DAXX
0.000605153	1.41275	0.01	0.003	1	Switched memory Bcells	AC090229.1
0.000605574	0.209116	0.252	0.203	1	Switched memory Bcells	DHPS
0.00061153	1.27748	0.017	0.007	1	Switched memory Bcells	FNBP1L
0.000611778	0.515231	0.081	0.055	1	Switched memory Bcells	EIF1AD
0.000613191	0.264459	0.215	0.17	1	Switched memory Bcells	EHD1
0.000613291	0.358031	0.176	0.137	1	Switched memory Bcells	UBE2E1
0.000625857	0.51208	0.056	0.035	1	Switched memory Bcells	PDXP
0.000631287	0.424568	0.121	0.089	1	Switched memory Bcells	TCF12
0.000634648	1.10126	0.017	0.007	1	Switched memory Bcells	AC024060.2
0.000642851	0.280134	0.115	0.082	1	Switched memory Bcells	TADA2B
0.000649623	0.662941	0.038	0.021	1	Switched memory Bcells	IFT22
0.000659282	0.594646	0.047	0.028	1	Switched memory Bcells	ANGPT2
0.000661791	1.08908	0.022	0.01	1	Switched memory Bcells	C20orf96
0.00066973	0.860068	0.026	0.013	1	Switched memory Bcells	AC087854.1
0.00067479	1.61276	0.011	0.004	1	Switched memory Bcells	OXT
0.00068506	0.848547	0.021	0.01	1	Switched memory Bcells	ZNF582-AS1
0.00068526	0.138205	0.478	0.407	1	Switched memory Bcells	SRSF10
0.000701608	0.41794	0.126	0.093	1	Switched memory Bcells	ZDHHC2
0.000709212	0.214891	0.225	0.178	1	Switched memory Bcells	SNHG3
0.000719968	0.167621	0.49	0.426	1	Switched memory Bcells	RBMX
0.000720435	0.439679	0.079	0.053	1	Switched memory Bcells	AC097448.1
0.000728307	0.334475	0.119	0.087	1	Switched memory Bcells	TLNRD1
0.000734081	1.26766	0.016	0.007	1	Switched memory Bcells	KIF11
0.000735744	0.580006	0.043	0.025	1	Switched memory Bcells	EFNA4
0.000748639	0.239972	0.169	0.13	1	Switched memory Bcells	MARF1
0.000750949	0.44577	0.113	0.082	1	Switched memory Bcells	FH
0.000758426	0.824073	0.027	0.014	1	Switched memory Bcells	AC147651.4
0.00075989	1.45236	0.01	0.003	1	Switched memory Bcells	C11orf95
0.000762457	0.129291	0.595	0.534	1	Switched memory Bcells	SNU13
0.000762831	0.570148	0.048	0.029	1	Switched memory Bcells	ZNF765
0.000769409	0.538362	0.069	0.046	1	Switched memory Bcells	COPRS
0.000780244	0.628813	0.038	0.022	1	Switched memory Bcells	PRDM8
0.000794097	0.509846	0.052	0.032	1	Switched memory Bcells	ZNF790-AS1
0.000794507	0.430813	0.07	0.047	1	Switched memory Bcells	AUH
0.000795023	0.349734	0.134	0.101	1	Switched memory Bcells	SIN3B
0.000801883	1.60123	0.014	0.006	1	Switched memory Bcells	MEST
0.000807104	0.404423	0.116	0.085	1	Switched memory Bcells	CBWD1
0.000812982	1.29029	0.01	0.003	1	Switched memory Bcells	KATNAL2
0.000817977	0.526652	0.055	0.035	1	Switched memory Bcells	MTX3
0.00082463	0.599122	0.042	0.025	1	Switched memory Bcells	GTSF1
0.000825314	0.321802	0.187	0.149	1	Switched memory Bcells	TIMMDC1
0.000845387	0.320951	0.142	0.107	1	Switched memory Bcells	C3orf38
0.000855545	0.629199	0.038	0.022	1	Switched memory Bcells	C5orf63
0.000858686	0.40696	0.144	0.111	1	Switched memory Bcells	RALB
0.000879995	0.152701	0.45	0.385	1	Switched memory Bcells	FBL
0.000894497	0.315297	0.109	0.079	1	Switched memory Bcells	ITGB3BP
0.000896866	0.14949	0.237	0.189	1	Switched memory Bcells	MT-ND6
0.000902043	0.520258	0.036	0.02	1	Switched memory Bcells	PHF7
0.000902599	0.414041	0.072	0.048	1	Switched memory Bcells	HDHD3
0.000905746	0.145074	0.38	0.318	1	Switched memory Bcells	PDCD10
0.000909657	0.742311	0.034	0.019	1	Switched memory Bcells	PUS7
0.000919532	1.22624	0.014	0.006	1	Switched memory Bcells	AL844908.1
0.000931648	0.425882	0.072	0.048	1	Switched memory Bcells	POLG2
0.000942621	0.360771	0.107	0.078	1	Switched memory Bcells	MFN1
0.000960008	0.518598	0.04	0.023	1	Switched memory Bcells	RTCA-AS1
0.00096233	1.37782	0.017	0.008	1	Switched memory Bcells	RNLS
0.000965975	0.262268	0.164	0.125	1	Switched memory Bcells	DMAC2L
0.000990573	0.10623	0.399	0.336	1	Switched memory Bcells	SH3BP5
0.000992423	0.824322	0.038	0.022	1	Switched memory Bcells	N6AMT1
0.00100944	0.174512	0.163	0.124	1	Switched memory Bcells	MNAT1
0.00102846	0.558165	0.038	0.022	1	Switched memory Bcells	AL355001.2
0.00105286	0.281616	0.144	0.109	1	Switched memory Bcells	SDHAF1
0.00107892	0.316334	0.12	0.089	1	Switched memory Bcells	ZNF141
0.00111393	0.254297	0.138	0.103	1	Switched memory Bcells	LINC00342
0.00112812	1.28175	0.01	0.003	1	Switched memory Bcells	AC130650.2
0.00113179	0.745138	0.039	0.023	1	Switched memory Bcells	ZNF208
0.00114167	0.301514	0.17	0.133	1	Switched memory Bcells	MRPS25
0.00114572	0.47313	0.07	0.047	1	Switched memory Bcells	ZNF512
0.00114666	1.0199	0.022	0.011	1	Switched memory Bcells	HMGA1P4
0.00116361	0.327253	0.131	0.099	1	Switched memory Bcells	TP53
0.00117035	0.390959	0.05	0.031	1	Switched memory Bcells	CENPJ
0.00118177	0.682641	0.034	0.019	1	Switched memory Bcells	MICALL1
0.00118248	0.985338	0.09	0.065	1	Switched memory Bcells	ATF5
0.00119108	0.31209	0.144	0.109	1	Switched memory Bcells	PRKRA
0.00119478	0.555894	0.021	0.01	1	Switched memory Bcells	PODXL2
0.00119481	0.371965	0.125	0.093	1	Switched memory Bcells	EXOSC10
0.00121778	1.29631	0.016	0.007	1	Switched memory Bcells	AC008035.1
0.00121963	0.82078	0.025	0.013	1	Switched memory Bcells	AL031714.1
0.00122795	0.898816	0.025	0.013	1	Switched memory Bcells	RNF215
0.00124384	0.391263	0.076	0.052	1	Switched memory Bcells	GADD45A
0.00124949	0.117571	0.472	0.411	1	Switched memory Bcells	SLTM
0.00125528	0.441998	0.051	0.032	1	Switched memory Bcells	ACBD4
0.00125736	0.345322	0.094	0.067	1	Switched memory Bcells	PIGH
0.00125915	0.185695	0.264	0.214	1	Switched memory Bcells	MRPS26
0.00126364	0.483871	0.061	0.04	1	Switched memory Bcells	SLC25A19
0.00127272	0.406061	0.07	0.047	1	Switched memory Bcells	ZNF544
0.00127319	0.61008	0.05	0.031	1	Switched memory Bcells	ZNF273
0.00127988	0.285805	0.13	0.097	1	Switched memory Bcells	DCTD
0.00130928	1.24786	0.017	0.008	1	Switched memory Bcells	XRCC3
0.00131278	0.25507	0.169	0.131	1	Switched memory Bcells	ITFG2
0.00131516	1.11258	0.015	0.007	1	Switched memory Bcells	UST
0.00132039	0.332277	0.122	0.091	1	Switched memory Bcells	TMEM222
0.00132355	0.183657	0.298	0.249	1	Switched memory Bcells	EGLN2
0.00133233	0.141112	0.401	0.342	1	Switched memory Bcells	ATP5MC1
0.0013587	0.148402	0.328	0.276	1	Switched memory Bcells	ZNF292
0.00136392	0.182099	0.379	0.326	1	Switched memory Bcells	BDP1
0.00137936	0.828106	0.029	0.016	1	Switched memory Bcells	PHLPP2
0.00137958	0.698633	0.07	0.048	1	Switched memory Bcells	ZBED5-AS1
0.00138312	0.473678	0.038	0.022	1	Switched memory Bcells	AC022182.2
0.0013842	0.268168	0.148	0.114	1	Switched memory Bcells	POLR3K
0.00139354	0.479127	0.052	0.033	1	Switched memory Bcells	CEP126
0.00140153	0.209819	0.274	0.228	1	Switched memory Bcells	MRPL18
0.00140309	0.594529	0.043	0.026	1	Switched memory Bcells	FAM216A
0.001417	0.359546	0.101	0.073	1	Switched memory Bcells	TOGARAM1
0.00143136	0.100532	0.408	0.344	1	Switched memory Bcells	CMPK1
0.00143846	0.307222	0.129	0.097	1	Switched memory Bcells	CXXC1
0.00144535	0.433258	0.064	0.042	1	Switched memory Bcells	BCKDHB
0.00145152	0.970577	0.013	0.005	1	Switched memory Bcells	DTX4
0.00146807	0.433654	0.103	0.075	1	Switched memory Bcells	TATDN3
0.00149303	0.210007	0.204	0.163	1	Switched memory Bcells	USE1
0.00150655	0.186965	0.315	0.266	1	Switched memory Bcells	KDM2A
0.00150814	0.404584	0.13	0.099	1	Switched memory Bcells	TMEM242
0.00151017	0.49404	0.051	0.032	1	Switched memory Bcells	GDPD5
0.00151612	0.367522	0.114	0.085	1	Switched memory Bcells	LCORL
0.00152014	0.213692	0.174	0.136	1	Switched memory Bcells	TMEM120B
0.00153138	0.223519	0.199	0.158	1	Switched memory Bcells	ZNF721
0.00154577	0.170863	0.289	0.241	1	Switched memory Bcells	MPG
0.00154674	0.129237	0.467	0.402	1	Switched memory Bcells	GADD45GIP1
0.00155239	1.50038	0.018	0.009	1	Switched memory Bcells	SH3RF1
0.00155506	0.961131	0.021	0.01	1	Switched memory Bcells	PPIP5K1
0.00155576	0.293219	0.079	0.054	1	Switched memory Bcells	AC009061.2
0.00157562	0.312323	0.079	0.055	1	Switched memory Bcells	RAB3IP
0.001583	0.102323	0.379	0.321	1	Switched memory Bcells	ERICH1
0.00160104	1.46941	0.012	0.005	1	Switched memory Bcells	AC002553.2
0.00160836	0.717147	0.037	0.022	1	Switched memory Bcells	PTK2
0.00161063	0.608374	0.041	0.025	1	Switched memory Bcells	AF117829.1
0.00161856	0.30292	0.157	0.122	1	Switched memory Bcells	RPP38
0.00162564	0.40845	0.048	0.03	1	Switched memory Bcells	PDCD2L
0.00163254	0.355732	0.077	0.053	1	Switched memory Bcells	TP53BP1
0.001642	0.314876	0.14	0.107	1	Switched memory Bcells	ARHGEF18
0.00164332	0.140624	0.304	0.254	1	Switched memory Bcells	ZFR
0.00165196	0.860383	0.025	0.013	1	Switched memory Bcells	LIPE
0.00165524	0.950554	0.024	0.012	1	Switched memory Bcells	PHOSPHO2
0.0016604	0.225871	0.153	0.117	1	Switched memory Bcells	GOLGA8B
0.00168819	0.855881	0.029	0.016	1	Switched memory Bcells	ZNF585B
0.00169461	0.125623	0.57	0.5	1	Switched memory Bcells	DDT
0.0017027	1.20866	0.014	0.006	1	Switched memory Bcells	B3GNT7
0.00172405	0.523947	0.101	0.075	1	Switched memory Bcells	PEA15
0.00172641	0.168593	0.346	0.295	1	Switched memory Bcells	TMEM256
0.00173198	0.237357	0.154	0.119	1	Switched memory Bcells	SCOC
0.001732	0.863637	0.016	0.007	1	Switched memory Bcells	MDGA1
0.00173769	0.612773	0.065	0.044	1	Switched memory Bcells	GPR160
0.00175958	0.998542	0.02	0.009	1	Switched memory Bcells	RAD51AP1
0.00176465	0.679013	0.036	0.021	1	Switched memory Bcells	L3HYPDH
0.00179265	0.100318	0.57	0.495	1	Switched memory Bcells	KRT10
0.00179558	0.151211	0.319	0.266	1	Switched memory Bcells	VPS36
0.00180286	0.496303	0.081	0.057	1	Switched memory Bcells	ZC3H12D
0.00181408	0.150385	0.348	0.296	1	Switched memory Bcells	TRA2A
0.00181738	0.523769	0.029	0.016	1	Switched memory Bcells	PYCR3
0.00181969	0.76157	0.027	0.015	1	Switched memory Bcells	ZNF35
0.00183288	0.372597	0.062	0.041	1	Switched memory Bcells	MSANTD3
0.00185222	0.369124	0.069	0.047	1	Switched memory Bcells	ZNF76
0.00188592	0.255961	0.182	0.145	1	Switched memory Bcells	TRPM7
0.00193095	0.748794	0.028	0.015	1	Switched memory Bcells	NBR2
0.0019375	0.340788	0.043	0.026	1	Switched memory Bcells	ZSCAN30
0.00195033	0.158421	0.237	0.193	1	Switched memory Bcells	CHD6
0.0019833	0.280871	0.21	0.172	1	Switched memory Bcells	PNPLA8
0.00199549	0.60933	0.063	0.042	1	Switched memory Bcells	EPB41L2
0.0020157	0.223883	0.107	0.079	1	Switched memory Bcells	CKAP4
0.00202357	0.218895	0.202	0.163	1	Switched memory Bcells	COA8
0.00203361	1.26918	0.014	0.006	1	Switched memory Bcells	C5
0.00204157	0.761797	0.026	0.014	1	Switched memory Bcells	ZNF852
0.00204541	0.456237	0.087	0.062	1	Switched memory Bcells	HOOK2
0.00204636	0.250097	0.13	0.098	1	Switched memory Bcells	ENTR1
0.00206725	0.302161	0.166	0.131	1	Switched memory Bcells	CPSF6
0.00207719	0.274608	0.137	0.105	1	Switched memory Bcells	AK6
0.00209845	0.60669	0.076	0.054	1	Switched memory Bcells	IRF5
0.00210344	1.22323	0.024	0.013	1	Switched memory Bcells	COL9A2
0.0021128	0.974285	0.014	0.006	1	Switched memory Bcells	PKD2L2
0.00214415	0.692117	0.028	0.015	1	Switched memory Bcells	AC068338.2
0.00214976	0.274935	0.142	0.11	1	Switched memory Bcells	SIPA1L1
0.0021701	0.108409	0.398	0.336	1	Switched memory Bcells	FAM204A
0.00218475	0.107712	0.356	0.301	1	Switched memory Bcells	GABPB1-AS1
0.00222481	0.139896	0.363	0.309	1	Switched memory Bcells	MRPS6
0.0022335	0.230987	0.259	0.214	1	Switched memory Bcells	ABHD14B
0.00224812	0.39013	0.119	0.09	1	Switched memory Bcells	LYRM4
0.00225375	0.478769	0.08	0.057	1	Switched memory Bcells	TGIF2
0.00227913	0.118895	0.306	0.255	1	Switched memory Bcells	NDUFAF8
0.00229134	0.214322	0.157	0.123	1	Switched memory Bcells	OSBPL9
0.00229336	0.315413	0.079	0.055	1	Switched memory Bcells	ST6GALNAC4
0.00232082	0.409947	0.047	0.029	1	Switched memory Bcells	ZNF681
0.00234113	0.582189	0.016	0.007	1	Switched memory Bcells	IL5RA
0.00234116	0.236668	0.203	0.163	1	Switched memory Bcells	INTS10
0.00234577	0.716216	0.037	0.022	1	Switched memory Bcells	NLK
0.00235302	0.190161	0.29	0.244	1	Switched memory Bcells	EXOSC6
0.00235958	0.32528	0.099	0.072	1	Switched memory Bcells	ZNF43
0.00239911	1.02987	0.01	0.004	1	Switched memory Bcells	RPS6KL1
0.00242227	0.341396	0.107	0.08	1	Switched memory Bcells	HDAC5
0.00245593	0.714161	0.062	0.042	1	Switched memory Bcells	ADCK2
0.00245635	0.394398	0.046	0.029	1	Switched memory Bcells	PTPRN2
0.00246922	0.548677	0.033	0.019	1	Switched memory Bcells	SMKR1
0.00251113	0.370987	0.098	0.071	1	Switched memory Bcells	SUN1
0.00251184	0.183314	0.178	0.139	1	Switched memory Bcells	BEX2
0.00251207	0.38581	0.082	0.058	1	Switched memory Bcells	MIATNB
0.00251782	0.846648	0.017	0.008	1	Switched memory Bcells	AIFM2
0.00252476	0.246426	0.143	0.11	1	Switched memory Bcells	LINC00909
0.0025268	0.285393	0.122	0.093	1	Switched memory Bcells	SPECC1L
0.00252916	0.435273	0.035	0.02	1	Switched memory Bcells	MAP1LC3A
0.0025333	0.529857	0.095	0.071	1	Switched memory Bcells	CYSTM1
0.00254445	0.18649	0.297	0.25	1	Switched memory Bcells	EPB41L4A-AS1
0.00255395	0.527735	0.037	0.022	1	Switched memory Bcells	ZFP82
0.00255911	0.127612	0.238	0.193	1	Switched memory Bcells	SIT1
0.00256434	0.666221	0.017	0.008	1	Switched memory Bcells	CA13
0.00265518	0.125766	0.254	0.208	1	Switched memory Bcells	CREBZF
0.00265578	0.308018	0.064	0.043	1	Switched memory Bcells	C17orf67
0.0026587	1.61207	0.01	0.004	1	Switched memory Bcells	AC073352.2
0.00267108	0.564219	0.095	0.071	1	Switched memory Bcells	KCNQ1
0.0026795	0.432669	0.081	0.058	1	Switched memory Bcells	MFSD4B
0.00269763	0.587713	0.059	0.039	1	Switched memory Bcells	GSTZ1
0.00271146	0.158556	0.317	0.27	1	Switched memory Bcells	LARS
0.00271951	0.289832	0.145	0.113	1	Switched memory Bcells	REV3L
0.00272608	0.15615	0.295	0.249	1	Switched memory Bcells	RBM22
0.00272756	0.185339	0.223	0.183	1	Switched memory Bcells	FLOT2
0.00273407	0.461503	0.12	0.092	1	Switched memory Bcells	SLC35E3
0.00275834	0.367074	0.067	0.046	1	Switched memory Bcells	GMDS-DT
0.0028433	0.259015	0.173	0.138	1	Switched memory Bcells	YDJC
0.00284671	0.514636	0.06	0.04	1	Switched memory Bcells	CHAF1A
0.00285758	0.867308	0.02	0.01	1	Switched memory Bcells	BIK
0.00291672	0.695552	0.055	0.037	1	Switched memory Bcells	CBWD2
0.00292489	0.203835	0.252	0.208	1	Switched memory Bcells	DMAC1
0.00293542	0.589974	0.051	0.033	1	Switched memory Bcells	UQCC1
0.00294291	0.574436	0.038	0.023	1	Switched memory Bcells	C9orf40
0.00295089	0.815627	0.012	0.005	1	Switched memory Bcells	AC008870.2
0.002955	0.907883	0.016	0.008	1	Switched memory Bcells	REM2
0.00295712	0.177145	0.251	0.21	1	Switched memory Bcells	HECTD1
0.0030111	0.184098	0.121	0.091	1	Switched memory Bcells	ZNF720
0.00304041	0.804933	0.014	0.006	1	Switched memory Bcells	AC244502.1
0.00309907	0.492101	0.059	0.039	1	Switched memory Bcells	C6orf136
0.00310137	0.198549	0.196	0.158	1	Switched memory Bcells	DBP
0.00310617	0.281015	0.147	0.115	1	Switched memory Bcells	ZNF224
0.00312773	0.35097	0.059	0.039	1	Switched memory Bcells	DVL2
0.00314142	0.296766	0.102	0.075	1	Switched memory Bcells	CMSS1
0.0031421	0.374382	0.1	0.074	1	Switched memory Bcells	FAM126A
0.00317304	0.387686	0.026	0.014	1	Switched memory Bcells	AC093010.2
0.00319754	0.240569	0.199	0.163	1	Switched memory Bcells	ZNF33A
0.00319856	0.483587	0.07	0.049	1	Switched memory Bcells	GABPB1
0.00321732	0.380522	0.098	0.072	1	Switched memory Bcells	ARV1
0.00325097	0.465082	0.061	0.041	1	Switched memory Bcells	TIGD5
0.00325145	0.42858	0.113	0.086	1	Switched memory Bcells	HSDL2
0.0032527	0.91009	0.016	0.008	1	Switched memory Bcells	MCM2
0.00328566	0.108632	0.402	0.343	1	Switched memory Bcells	BRD4
0.00330252	0.426835	0.066	0.046	1	Switched memory Bcells	LRRC14
0.00331923	0.341942	0.118	0.09	1	Switched memory Bcells	OMA1
0.00332667	0.161486	0.257	0.214	1	Switched memory Bcells	TCP1
0.00334259	0.252608	0.155	0.122	1	Switched memory Bcells	EHMT2
0.00334792	0.176137	0.208	0.169	1	Switched memory Bcells	CYHR1
0.00336028	1.27424	0.013	0.006	1	Switched memory Bcells	E2F1
0.00337012	0.157566	0.287	0.241	1	Switched memory Bcells	YWHAH
0.00337187	0.297448	0.134	0.105	1	Switched memory Bcells	ERC1
0.0033866	0.204653	0.195	0.158	1	Switched memory Bcells	MIF4GD
0.00340284	0.985043	0.017	0.008	1	Switched memory Bcells	LRRIQ3
0.00340483	0.571848	0.035	0.021	1	Switched memory Bcells	ZNF16
0.00344471	0.33803	0.1	0.074	1	Switched memory Bcells	TMEM192
0.00344578	0.1501	0.258	0.215	1	Switched memory Bcells	MALT1
0.00344739	0.201314	0.151	0.118	1	Switched memory Bcells	EXOSC7
0.00346716	0.345703	0.148	0.117	1	Switched memory Bcells	CYB5A
0.00346935	0.318741	0.132	0.103	1	Switched memory Bcells	MRPL15
0.0034763	0.253537	0.128	0.098	1	Switched memory Bcells	HPS4
0.00350335	0.735496	0.023	0.012	1	Switched memory Bcells	PRC1
0.00352754	0.60195	0.041	0.026	1	Switched memory Bcells	ANKRD44-IT1
0.00352824	0.124697	0.314	0.263	1	Switched memory Bcells	CFAP97
0.00353636	0.198787	0.198	0.162	1	Switched memory Bcells	PFDN4
0.00354256	0.376141	0.099	0.073	1	Switched memory Bcells	DPH7
0.00357183	0.96387	0.029	0.017	1	Switched memory Bcells	TRIP6
0.00360623	0.387658	0.073	0.051	1	Switched memory Bcells	RRAGB
0.0036107	0.121282	0.524	0.469	1	Switched memory Bcells	PPIG
0.00361123	0.122467	0.392	0.341	1	Switched memory Bcells	MRPL52
0.0036433	0.203951	0.19	0.154	1	Switched memory Bcells	BRIX1
0.00365158	0.497642	0.017	0.008	1	Switched memory Bcells	MSC-AS1
0.0036572	0.806656	0.028	0.016	1	Switched memory Bcells	KNTC1
0.00367145	0.752125	0.026	0.014	1	Switched memory Bcells	AC008014.1
0.00368186	0.237974	0.16	0.127	1	Switched memory Bcells	ELP2
0.00369851	0.302543	0.091	0.066	1	Switched memory Bcells	TRAPPC2B
0.00370647	0.100303	0.703	0.637	1	Switched memory Bcells	RAN
0.00371089	1.18085	0.011	0.004	1	Switched memory Bcells	TAT-AS1
0.00371437	0.167721	0.3	0.255	1	Switched memory Bcells	PSMC6
0.00371877	1.10234	0.02	0.01	1	Switched memory Bcells	PSEN2
0.00375065	0.150515	0.209	0.168	1	Switched memory Bcells	SPTBN1
0.00376142	1.01886	0.011	0.004	1	Switched memory Bcells	SLC2A1-AS1
0.00384262	0.887526	0.022	0.011	1	Switched memory Bcells	GLIDR
0.00384613	0.134458	0.287	0.24	1	Switched memory Bcells	RBBP7
0.00388286	0.339617	0.077	0.055	1	Switched memory Bcells	USPL1
0.00389605	1.32018	0.012	0.005	1	Switched memory Bcells	C8orf37
0.00390551	0.86782	0.021	0.011	1	Switched memory Bcells	RBM26-AS1
0.00391567	0.754222	0.037	0.023	1	Switched memory Bcells	ATP1B1
0.00393529	0.211765	0.134	0.104	1	Switched memory Bcells	ZNF480
0.0039447	0.288559	0.141	0.111	1	Switched memory Bcells	NUP42
0.00396441	0.227474	0.141	0.11	1	Switched memory Bcells	SLC52A2
0.00400438	0.347998	0.068	0.048	1	Switched memory Bcells	IDNK
0.00402578	1.23369	0.011	0.004	1	Switched memory Bcells	AC068631.1
0.00406212	1.47454	0.011	0.004	1	Switched memory Bcells	BX537318.1
0.00416198	0.532151	0.034	0.02	1	Switched memory Bcells	AC021054.1
0.00417064	0.252888	0.082	0.059	1	Switched memory Bcells	SH2D3A
0.00423351	0.694649	0.034	0.02	1	Switched memory Bcells	DCAF4
0.00423491	0.415849	0.107	0.082	1	Switched memory Bcells	DOK1
0.00424738	0.503756	0.054	0.036	1	Switched memory Bcells	AC005562.1
0.00425826	0.39505	0.055	0.037	1	Switched memory Bcells	CEP97
0.00427106	0.809928	0.026	0.015	1	Switched memory Bcells	C17orf100
0.00430915	0.161621	0.387	0.339	1	Switched memory Bcells	TAGAP
0.00431316	0.34602	0.053	0.035	1	Switched memory Bcells	C1RL-AS1
0.00432758	0.181144	0.183	0.148	1	Switched memory Bcells	ARL8A
0.00433753	0.11344	0.532	0.475	1	Switched memory Bcells	S1PR4
0.00434388	0.554288	0.028	0.016	1	Switched memory Bcells	Z82215.1
0.00434639	1.09478	0.014	0.006	1	Switched memory Bcells	GPM6A
0.00436983	0.395081	0.078	0.056	1	Switched memory Bcells	WDR41
0.00440361	0.405775	0.065	0.045	1	Switched memory Bcells	TBCK
0.0044097	0.376127	0.115	0.088	1	Switched memory Bcells	POGK
0.00444603	0.380717	0.113	0.087	1	Switched memory Bcells	KLF7
0.00451036	0.588444	0.066	0.046	1	Switched memory Bcells	PLAGL1
0.0045287	0.219404	0.137	0.106	1	Switched memory Bcells	ZNRF2
0.00461149	0.260171	0.088	0.064	1	Switched memory Bcells	RPARP-AS1
0.00461631	0.136123	0.585	0.527	1	Switched memory Bcells	RSL1D1
0.00465321	1.13345	0.018	0.009	1	Switched memory Bcells	LMNTD2
0.00470843	0.670512	0.044	0.029	1	Switched memory Bcells	CARMIL1
0.00473052	0.834152	0.011	0.004	1	Switched memory Bcells	AF131215.2
0.00473636	0.361852	0.104	0.079	1	Switched memory Bcells	TCEAL3
0.00477466	0.195235	0.174	0.14	1	Switched memory Bcells	HEIH
0.00478362	0.507537	0.043	0.028	1	Switched memory Bcells	DSN1
0.00479321	0.14141	0.222	0.182	1	Switched memory Bcells	ARPP19
0.00480234	0.159205	0.355	0.309	1	Switched memory Bcells	VDAC1
0.00485491	0.912268	0.026	0.015	1	Switched memory Bcells	APOM
0.00486723	0.529516	0.034	0.02	1	Switched memory Bcells	LIPT2
0.00492405	0.416978	0.059	0.04	1	Switched memory Bcells	WDR92
0.00493825	0.321298	0.093	0.069	1	Switched memory Bcells	ZNF567
0.00494775	0.523126	0.064	0.045	1	Switched memory Bcells	GPN2
0.00494937	0.199978	0.239	0.202	1	Switched memory Bcells	MAPK1IP1L
0.0049619	0.5563	0.037	0.023	1	Switched memory Bcells	TMEM62
0.00499879	0.118509	0.45	0.397	1	Switched memory Bcells	VPS13C
0.00500351	0.720875	0.021	0.011	1	Switched memory Bcells	ZSCAN12
0.005026	0.230146	0.16	0.128	1	Switched memory Bcells	ZNF580
0.00503526	0.978239	0.014	0.007	1	Switched memory Bcells	AC002091.2
0.00504828	0.250966	0.092	0.068	1	Switched memory Bcells	COPS7B
0.00506732	0.202788	0.256	0.218	1	Switched memory Bcells	ECHDC1
0.00508684	0.25143	0.135	0.105	1	Switched memory Bcells	BLOC1S5
0.00508855	0.375737	0.091	0.068	1	Switched memory Bcells	CLCN7
0.00509823	0.503068	0.055	0.038	1	Switched memory Bcells	ZNF736
0.0051691	0.335574	0.028	0.016	1	Switched memory Bcells	QSOX2
0.00525086	0.160454	0.208	0.17	1	Switched memory Bcells	TERF1
0.00534273	0.671401	0.031	0.019	1	Switched memory Bcells	AC242426.2
0.00536139	0.327911	0.065	0.045	1	Switched memory Bcells	CARF
0.00537758	0.603124	0.036	0.022	1	Switched memory Bcells	LZTS2
0.00550975	1.02229	0.012	0.005	1	Switched memory Bcells	AC135507.1
0.00555385	0.783829	0.021	0.011	1	Switched memory Bcells	AC008735.1
0.00561712	0.769689	0.017	0.009	1	Switched memory Bcells	HEXD-IT1
0.00563195	0.775819	0.035	0.021	1	Switched memory Bcells	KIAA1841
0.0056448	0.255694	0.135	0.107	1	Switched memory Bcells	CEP170
0.00565134	0.114896	0.241	0.2	1	Switched memory Bcells	DARS
0.00567603	0.222827	0.12	0.092	1	Switched memory Bcells	CCDC93
0.00570973	0.21641	0.244	0.206	1	Switched memory Bcells	AKAP17A
0.00574151	0.746352	0.021	0.011	1	Switched memory Bcells	GPR55
0.00577232	1.14814	0.01	0.004	1	Switched memory Bcells	SEZ6
0.00579836	0.231576	0.168	0.136	1	Switched memory Bcells	PPA2
0.00581195	1.07665	0.016	0.008	1	Switched memory Bcells	AC091978.1
0.00582297	0.263315	0.072	0.051	1	Switched memory Bcells	AC108863.2
0.00594513	0.529608	0.038	0.024	1	Switched memory Bcells	ZNF251
0.00598605	0.511671	0.051	0.034	1	Switched memory Bcells	ZNF566
0.0060106	0.11041	0.256	0.213	1	Switched memory Bcells	THUMPD3-AS1
0.00602461	0.914371	0.022	0.012	1	Switched memory Bcells	FGGY
0.00602551	0.1986	0.156	0.124	1	Switched memory Bcells	ZNF506
0.00602861	0.237412	0.171	0.139	1	Switched memory Bcells	NOB1
0.00606264	0.277991	0.1	0.075	1	Switched memory Bcells	PDRG1
0.0061627	0.371543	0.099	0.075	1	Switched memory Bcells	ABRAXAS2
0.00617173	0.52441	0.015	0.007	1	Switched memory Bcells	AL359504.2
0.00617547	0.42341	0.044	0.029	1	Switched memory Bcells	DOCK7
0.0061806	0.379274	0.132	0.105	1	Switched memory Bcells	NUBP1
0.00619089	0.130797	0.458	0.409	1	Switched memory Bcells	CSK
0.00623506	0.347997	0.077	0.056	1	Switched memory Bcells	DLEU1
0.0062437	1.20436	0.017	0.009	1	Switched memory Bcells	DOCK8-AS1
0.00629329	0.119029	0.724	0.657	1	Switched memory Bcells	RBM3
0.00629778	0.190612	0.142	0.112	1	Switched memory Bcells	ZDHHC24
0.00651964	0.155221	0.174	0.141	1	Switched memory Bcells	DTNBP1
0.00656163	1.29338	0.011	0.005	1	Switched memory Bcells	AC025048.2
0.00658289	0.491648	0.056	0.039	1	Switched memory Bcells	SAAL1
0.00662174	0.27234	0.102	0.077	1	Switched memory Bcells	SMC2
0.00663763	0.3669	0.092	0.069	1	Switched memory Bcells	TTC9C
0.0066553	1.09161	0.013	0.006	1	Switched memory Bcells	CFAP70
0.00671656	0.696088	0.023	0.013	1	Switched memory Bcells	SGPP2
0.00673783	0.905201	0.015	0.007	1	Switched memory Bcells	TMEM231
0.00676834	0.626756	0.011	0.005	1	Switched memory Bcells	AL360270.1
0.00677243	0.24971	0.079	0.057	1	Switched memory Bcells	COQ10A
0.00679472	0.993243	0.013	0.006	1	Switched memory Bcells	AC026801.2
0.00682134	0.252422	0.121	0.095	1	Switched memory Bcells	SYNE3
0.00683743	0.181529	0.042	0.027	1	Switched memory Bcells	CDKN2A
0.00687833	0.30538	0.07	0.05	1	Switched memory Bcells	GTF2IRD2
0.0068852	0.664348	0.014	0.007	1	Switched memory Bcells	IL24
0.00689072	0.269707	0.142	0.113	1	Switched memory Bcells	MRPL46
0.00712637	0.923691	0.012	0.005	1	Switched memory Bcells	AC108488.3
0.00713122	1.29569	0.013	0.006	1	Switched memory Bcells	CHD1L
0.00717263	0.766156	0.022	0.012	1	Switched memory Bcells	MRM1
0.00720219	0.11875	0.148	0.117	1	Switched memory Bcells	TDP2
0.00722395	0.794385	0.029	0.018	1	Switched memory Bcells	AC004148.1
0.00725741	0.145656	0.191	0.155	1	Switched memory Bcells	ING4
0.00727044	0.341306	0.124	0.097	1	Switched memory Bcells	EXOSC5
0.0073037	0.200895	0.167	0.135	1	Switched memory Bcells	ZCCHC10
0.00732468	0.755713	0.027	0.016	1	Switched memory Bcells	TMEM53
0.00733979	0.446319	0.048	0.032	1	Switched memory Bcells	AL109811.2
0.00740694	0.188188	0.161	0.13	1	Switched memory Bcells	U2AF2
0.00745242	0.31746	0.067	0.048	1	Switched memory Bcells	AC012146.1
0.00745828	1.07561	0.014	0.007	1	Switched memory Bcells	C2orf81
0.00757154	0.479059	0.077	0.057	1	Switched memory Bcells	KLF16
0.00759978	0.338454	0.037	0.023	1	Switched memory Bcells	FAHD2B
0.00767404	0.618992	0.034	0.021	1	Switched memory Bcells	TMEM64
0.00770463	0.919782	0.015	0.007	1	Switched memory Bcells	AP000866.1
0.00777465	0.119526	0.562	0.503	1	Switched memory Bcells	DYNLL1
0.00778061	0.503896	0.037	0.023	1	Switched memory Bcells	TTC12
0.00779894	0.297883	0.194	0.163	1	Switched memory Bcells	CORO7
0.00782187	0.280652	0.127	0.1	1	Switched memory Bcells	ZBED5
0.00799049	0.452223	0.042	0.028	1	Switched memory Bcells	CDC14B
0.00804759	0.466599	0.015	0.007	1	Switched memory Bcells	FAM111B
0.00807399	0.40858	0.061	0.043	1	Switched memory Bcells	WDR77
0.00808071	0.989988	0.021	0.011	1	Switched memory Bcells	HFE
0.00816321	0.770533	0.021	0.011	1	Switched memory Bcells	AL645933.2
0.00822158	0.225709	0.109	0.084	1	Switched memory Bcells	UTP14A
0.00823309	0.327378	0.079	0.058	1	Switched memory Bcells	USF1
0.00824511	0.239681	0.178	0.146	1	Switched memory Bcells	ZNF770
0.00825076	0.693866	0.017	0.009	1	Switched memory Bcells	AF131215.4
0.0083236	0.231993	0.158	0.128	1	Switched memory Bcells	BMS1
0.00838514	0.171566	0.146	0.117	1	Switched memory Bcells	RAB3GAP2
0.00851222	0.643809	0.04	0.026	1	Switched memory Bcells	ALG14
0.00852815	0.19624	0.194	0.161	1	Switched memory Bcells	HPS1
0.00858373	0.218172	0.182	0.151	1	Switched memory Bcells	FNIP1
0.00858404	1.06753	0.011	0.005	1	Switched memory Bcells	MANEAL
0.00859072	0.711244	0.026	0.015	1	Switched memory Bcells	ZNF658
0.00864296	0.391381	0.08	0.06	1	Switched memory Bcells	ZNF136
0.00870001	0.401301	0.067	0.048	1	Switched memory Bcells	ASCC1
0.0087642	0.985197	0.012	0.005	1	Switched memory Bcells	CHST10
0.00881694	0.490486	0.055	0.039	1	Switched memory Bcells	MAIP1
0.00892827	0.478185	0.054	0.038	1	Switched memory Bcells	HAUS8
0.00905048	0.515224	0.042	0.028	1	Switched memory Bcells	TOMM34
0.00911576	0.23638	0.105	0.081	1	Switched memory Bcells	TRIM52-AS1
0.00922208	1.16219	0.012	0.005	1	Switched memory Bcells	AL627422.2
0.00922426	0.214421	0.138	0.109	1	Switched memory Bcells	IVD
0.00924628	0.426819	0.076	0.056	1	Switched memory Bcells	DOK3
0.00927365	0.332748	0.09	0.068	1	Switched memory Bcells	PAICS
0.00929581	0.110586	0.335	0.29	1	Switched memory Bcells	CHD1
0.00940938	0.482557	0.056	0.04	1	Switched memory Bcells	AL035587.2
0.0094364	0.284037	0.114	0.09	1	Switched memory Bcells	ABHD5
0.00959978	0.479094	0.048	0.032	1	Switched memory Bcells	RRNAD1
0.00965218	0.145546	0.115	0.089	1	Switched memory Bcells	AL662844.4
0.00966946	1.19351	0.013	0.006	1	Switched memory Bcells	LINC02739
0.00967192	0.187439	0.187	0.155	1	Switched memory Bcells	GLRX3
0.00975202	0.441797	0.085	0.064	1	Switched memory Bcells	AIG1
0.00984232	0.278743	0.037	0.024	1	Switched memory Bcells	ALDH18A1
0.00984891	0.872764	0.021	0.011	1	Switched memory Bcells	MAST2
0.00985289	0.283537	0.133	0.107	1	Switched memory Bcells	ZNF267
0.00991734	0.159552	0.163	0.132	1	Switched memory Bcells	NTAN1
0.00994663	0.462188	0.051	0.035	1	Switched memory Bcells	CLYBL
0.00995955	0.12068	0.257	0.216	1	Switched memory Bcells	MFF
0.00996751	0.139478	0.363	0.316	1	Switched memory Bcells	SNRPD3
0.00999899	0.817658	0.015	0.008	1	Switched memory Bcells	WBP2NL
0	2.75831	0.978	0.165	0	Intermediate Mono	SERPINA1
0	2.42388	0.996	0.188	0	Intermediate Mono	FCN1
0	2.74163	0.965	0.183	0	Intermediate Mono	SPI1
0	2.59398	0.991	0.212	0	Intermediate Mono	FGL2
0	1.57945	0.971	0.193	0	Intermediate Mono	MNDA
0	2.73506	0.933	0.155	0	Intermediate Mono	CD68
0	2.80751	0.929	0.155	0	Intermediate Mono	IGSF6
0	2.80961	0.913	0.14	0	Intermediate Mono	CPVL
0	2.65209	0.942	0.17	0	Intermediate Mono	CFD
0	3.25412	1	0.231	0	Intermediate Mono	IFI30
0	3.02469	0.999	0.23	0	Intermediate Mono	CST3
0	2.71007	0.921	0.156	0	Intermediate Mono	DUSP6
0	3.12963	0.878	0.118	0	Intermediate Mono	LILRB2
0	3.16815	0.901	0.142	0	Intermediate Mono	MARCKS
0	2.39909	0.96	0.201	0	Intermediate Mono	CYBB
0	1.61374	0.994	0.242	0	Intermediate Mono	LYZ
0	2.24689	0.914	0.168	0	Intermediate Mono	NCF2
0	3.62279	0.826	0.08	0	Intermediate Mono	CSF1R
0	2.77524	0.916	0.174	0	Intermediate Mono	CFP
0	2.46896	0.995	0.255	0	Intermediate Mono	FCER1G
0	2.61173	0.993	0.257	0	Intermediate Mono	TYMP
0	2.83321	0.997	0.262	0	Intermediate Mono	LST1
0	3.49659	0.872	0.143	0	Intermediate Mono	IFITM3
0	0.310918	0.979	0.259	0	Intermediate Mono	S100A9
0	2.23898	0.88	0.16	0	Intermediate Mono	MPEG1
0	1.98713	0.933	0.218	0	Intermediate Mono	GRN
0	2.92808	0.999	0.292	0	Intermediate Mono	AIF1
0	2.70778	0.821	0.118	0	Intermediate Mono	MS4A7
0	1.80028	0.927	0.226	0	Intermediate Mono	CEBPD
0	2.45249	0.829	0.132	0	Intermediate Mono	TNFAIP2
0	2.78823	0.816	0.12	0	Intermediate Mono	HCK
0	2.86147	0.805	0.111	0	Intermediate Mono	LRRC25
0	2.32731	0.932	0.24	0	Intermediate Mono	LGALS3
0	2.19303	0.999	0.313	0	Intermediate Mono	HLA-DRA
0	1.79473	0.84	0.155	0	Intermediate Mono	CSTA
0	2.68466	0.801	0.118	0	Intermediate Mono	PILRA
0	2.09465	1	0.317	0	Intermediate Mono	TYROBP
0	3.02077	0.775	0.093	0	Intermediate Mono	MAFB
0	3.05237	0.77	0.088	0	Intermediate Mono	SMIM25
0	2.33939	0.887	0.208	0	Intermediate Mono	LYN
0	2.1555	0.928	0.25	0	Intermediate Mono	FCGRT
0	1.99824	0.828	0.152	0	Intermediate Mono	CD302
0	2.61555	0.81	0.138	0	Intermediate Mono	CPPED1
0	3.09444	0.784	0.12	0	Intermediate Mono	WARS
0	2.13553	0.924	0.26	0	Intermediate Mono	CTSZ
0	2.30411	0.795	0.133	0	Intermediate Mono	CLEC7A
0	2.56775	0.827	0.17	0	Intermediate Mono	CALHM6
0	2.04099	0.801	0.152	0	Intermediate Mono	MS4A6A
0	2.74936	0.767	0.118	0	Intermediate Mono	SCIMP
0	2.10818	0.876	0.229	0	Intermediate Mono	HLA-DMA
0	2.86896	0.743	0.096	0	Intermediate Mono	CD300E
0	2.05588	0.86	0.215	0	Intermediate Mono	FGR
0	1.75428	0.876	0.233	0	Intermediate Mono	HLA-DQB1
0	1.5204	0.913	0.275	0	Intermediate Mono	APLP2
0	2.06884	0.799	0.163	0	Intermediate Mono	TNFSF13B
0	2.14706	0.774	0.14	0	Intermediate Mono	KLF4
0	2.01014	0.836	0.202	0	Intermediate Mono	CTSH
0	2.48263	0.965	0.333	0	Intermediate Mono	NPC2
0	4.11606	0.699	0.067	0	Intermediate Mono	APOBEC3A
0	1.88281	0.825	0.195	0	Intermediate Mono	RNF130
0	1.88662	0.852	0.223	0	Intermediate Mono	JAML
0	1.51578	0.776	0.152	0	Intermediate Mono	CD14
0	2.69961	0.73	0.106	0	Intermediate Mono	SLC7A7
0	2.21248	0.854	0.233	0	Intermediate Mono	CTSB
0	2.86136	0.714	0.094	0	Intermediate Mono	AC090559.1
0	2.2577	0.966	0.348	0	Intermediate Mono	TNFRSF1B
0	2.67195	0.737	0.119	0	Intermediate Mono	LILRB1
0	2.7673	0.717	0.101	0	Intermediate Mono	LILRA5
0	1.7131	0.935	0.32	0	Intermediate Mono	ZEB2
0	2.66021	0.705	0.093	0	Intermediate Mono	C5AR1
0	2.39077	0.721	0.11	0	Intermediate Mono	TMEM176B
0	2.57098	0.724	0.116	0	Intermediate Mono	RXRA
0	1.93191	0.938	0.33	0	Intermediate Mono	AP1S2
0	2.34214	0.995	0.388	0	Intermediate Mono	HLA-DRB1
0	1.84939	0.911	0.305	0	Intermediate Mono	POU2F2
0	1.7901	0.771	0.165	0	Intermediate Mono	HLA-DQA1
0	2.65311	1	0.397	0	Intermediate Mono	PSAP
0	2.3331	0.765	0.162	0	Intermediate Mono	PECAM1
0	3.28366	0.667	0.069	0	Intermediate Mono	SECTM1
0	2.5749	0.714	0.116	0	Intermediate Mono	TBXAS1
0	2.3056	0.713	0.122	0	Intermediate Mono	LILRB3
0	1.83634	0.888	0.298	0	Intermediate Mono	ASAH1
0	2.06966	0.717	0.128	0	Intermediate Mono	CLEC12A
0	1.99344	0.812	0.225	0	Intermediate Mono	NAGK
0	2.5854	0.721	0.135	0	Intermediate Mono	RHOB
0	2.01703	0.938	0.352	0	Intermediate Mono	CEBPB
0	0.654909	0.743	0.161	0	Intermediate Mono	VCAN
0	1.85167	0.971	0.39	0	Intermediate Mono	BRI3
0	1.84878	0.817	0.238	0	Intermediate Mono	LYST
0	1.41775	0.821	0.243	0	Intermediate Mono	AC020916.1
0	3.48505	0.636	0.062	0	Intermediate Mono	GPBAR1
0	3.08145	0.648	0.074	0	Intermediate Mono	HMOX1
0	1.79617	0.785	0.213	0	Intermediate Mono	YBX3
0	3.2414	0.664	0.093	0	Intermediate Mono	FBP1
0	1.69897	0.76	0.189	0	Intermediate Mono	HLA-DMB
0	1.9276	0.76	0.189	0	Intermediate Mono	NAMPT
0	1.96785	0.695	0.125	0	Intermediate Mono	SLC11A1
0	1.89796	0.951	0.381	0	Intermediate Mono	ANXA5
0	1.89797	0.805	0.236	0	Intermediate Mono	HSBP1
0	2.13446	0.692	0.124	0	Intermediate Mono	TIMP2
0	2.36904	0.675	0.111	0	Intermediate Mono	FCGR2A
0	2.09364	0.715	0.151	0	Intermediate Mono	CCDC88A
0	1.78688	0.955	0.391	0	Intermediate Mono	PYCARD
0	2.00602	0.732	0.168	0	Intermediate Mono	ADA2
0	2.39311	0.674	0.112	0	Intermediate Mono	LMO2
0	2.38192	0.991	0.431	0	Intermediate Mono	HLA-DPA1
0	1.60679	0.824	0.264	0	Intermediate Mono	STXBP2
0	2.48042	0.954	0.394	0	Intermediate Mono	TIMP1
0	2.31225	0.682	0.123	0	Intermediate Mono	PAK1
0	2.21923	0.715	0.156	0	Intermediate Mono	DPYSL2
0	1.98895	0.753	0.195	0	Intermediate Mono	BID
0	2.17117	0.723	0.165	0	Intermediate Mono	FCGR3A
0	1.89458	0.739	0.182	0	Intermediate Mono	ABI3
0	2.09994	0.704	0.151	0	Intermediate Mono	SH3BP2
0	1.63012	0.745	0.193	0	Intermediate Mono	BLVRB
0	1.96519	0.683	0.133	0	Intermediate Mono	RAB31
0	1.6848	0.862	0.314	0	Intermediate Mono	PLEKHO1
0	2.60626	0.632	0.09	0	Intermediate Mono	LILRA2
0	1.98628	0.664	0.125	0	Intermediate Mono	KCTD12
0	1.54553	0.913	0.379	0	Intermediate Mono	VSIR
0	2.21128	0.685	0.152	0	Intermediate Mono	LGALS9
0	1.62789	0.83	0.297	0	Intermediate Mono	CASP1
0	2.10016	0.647	0.115	0	Intermediate Mono	RAB32
0	1.95729	0.65	0.118	0	Intermediate Mono	ALDH2
0	1.49682	0.702	0.172	0	Intermediate Mono	MEF2C
0	1.89535	0.703	0.173	0	Intermediate Mono	SNX10
0	1.78463	0.743	0.215	0	Intermediate Mono	PPT1
0	2.27657	0.644	0.117	0	Intermediate Mono	EMILIN2
0	1.09001	0.739	0.213	0	Intermediate Mono	RGS2
0	1.82646	0.65	0.124	0	Intermediate Mono	CD36
0	2.41868	0.625	0.099	0	Intermediate Mono	ITGAX
0	1.28986	0.951	0.428	0	Intermediate Mono	TKT
0	2.82684	0.6	0.078	0	Intermediate Mono	SLC8A1
0	1.98513	0.734	0.214	0	Intermediate Mono	NAAA
0	1.56876	0.866	0.346	0	Intermediate Mono	ATP2B1-AS1
0	3.52833	0.576	0.056	0	Intermediate Mono	CAMK1
0	2.0417	0.989	0.47	0	Intermediate Mono	HLA-DPB1
0	1.39926	0.732	0.213	0	Intermediate Mono	NUP214
0	1.65869	0.735	0.217	0	Intermediate Mono	CD4
0	1.63178	0.925	0.408	0	Intermediate Mono	FKBP1A
0	1.49271	0.683	0.169	0	Intermediate Mono	MARCH1
0	2.1504	0.621	0.107	0	Intermediate Mono	TGFBI
0	1.59223	0.936	0.427	0	Intermediate Mono	AP2S1
0	1.89569	0.66	0.152	0	Intermediate Mono	IFNGR2
0	3.42721	0.563	0.055	0	Intermediate Mono	EPB41L3
0	1.54005	0.74	0.233	0	Intermediate Mono	AC007952.4
0	1.78952	0.705	0.199	0	Intermediate Mono	IFNGR1
0	1.90193	0.737	0.232	0	Intermediate Mono	NFKBIZ
0	2.16343	0.609	0.104	0	Intermediate Mono	LRP1
0	2.36165	0.618	0.114	0	Intermediate Mono	RRAS
0	2.09917	0.651	0.148	0	Intermediate Mono	BLVRA
0	1.66025	0.953	0.451	0	Intermediate Mono	C1orf162
0	3.40446	0.549	0.047	0	Intermediate Mono	TCF7L2
0	1.7727	0.672	0.172	0	Intermediate Mono	THEMIS2
0	2.21982	1	0.5	0	Intermediate Mono	CTSS
0	1.73204	0.737	0.237	0	Intermediate Mono	RAB10
0	1.91281	0.637	0.138	0	Intermediate Mono	SYK
0	2.14822	0.609	0.111	0	Intermediate Mono	C19orf38
0	2.2379	0.611	0.114	0	Intermediate Mono	STX11
0	1.3294	0.991	0.5	0	Intermediate Mono	LGALS1
0	1.47989	0.939	0.448	0	Intermediate Mono	ANXA2
0	2.05775	0.593	0.103	0	Intermediate Mono	DMXL2
0	2.52747	0.57	0.08	0	Intermediate Mono	ZNF385A
0	2.9046	0.551	0.065	0	Intermediate Mono	ADGRE2
0	1.76017	0.666	0.183	0	Intermediate Mono	GLUL
0	2.33448	0.586	0.103	0	Intermediate Mono	PIK3AP1
0	1.87515	0.641	0.159	0	Intermediate Mono	EHBP1L1
0	1.677	0.601	0.119	0	Intermediate Mono	FPR1
0	2.02378	0.602	0.122	0	Intermediate Mono	MTSS1
0	2.61987	0.563	0.083	0	Intermediate Mono	FGD2
0	1.83284	0.623	0.148	0	Intermediate Mono	RHOQ
0	2.22146	0.585	0.11	0	Intermediate Mono	SLC31A2
0	1.57452	0.622	0.151	0	Intermediate Mono	LY86
0	2.1808	0.575	0.105	0	Intermediate Mono	KIAA0930
0	2.34188	0.566	0.097	0	Intermediate Mono	CD86
0	1.59736	0.625	0.156	0	Intermediate Mono	OGFRL1
0	2.20753	0.571	0.104	0	Intermediate Mono	TNFSF13
0	2.48904	0.558	0.092	0	Intermediate Mono	PLXNC1
0	2.21235	0.547	0.083	0	Intermediate Mono	TLR4
0	2.42539	0.583	0.119	0	Intermediate Mono	LIPA
0	1.90634	0.571	0.107	0	Intermediate Mono	IRAK3
0	2.2229	0.563	0.099	0	Intermediate Mono	SLC43A2
0	1.21546	0.584	0.121	0	Intermediate Mono	PLBD1
0	2.98008	0.521	0.059	0	Intermediate Mono	LILRA1
0	2.82693	0.532	0.071	0	Intermediate Mono	C15orf39
0	1.91998	0.604	0.143	0	Intermediate Mono	MAPKAPK3
0	1.89685	0.602	0.143	0	Intermediate Mono	MYD88
0	2.35098	0.55	0.093	0	Intermediate Mono	GRK3
0	2.93271	0.521	0.064	0	Intermediate Mono	ADAP2
0	2.07648	0.578	0.121	0	Intermediate Mono	UNC93B1
0	3.55402	0.503	0.047	0	Intermediate Mono	PID1
0	1.96634	0.554	0.099	0	Intermediate Mono	ASGR1
0	2.40329	0.54	0.087	0	Intermediate Mono	P2RY13
0	2.50302	0.997	0.545	0	Intermediate Mono	COTL1
0	1.47392	0.961	0.509	0	Intermediate Mono	SAMHD1
0	1.81282	0.585	0.134	0	Intermediate Mono	LACTB
0	2.86146	0.514	0.065	0	Intermediate Mono	SLC15A3
0	2.0752	0.558	0.11	0	Intermediate Mono	C9orf72
0	2.24191	0.534	0.092	0	Intermediate Mono	FAM49A
0	2.26397	0.993	0.554	0	Intermediate Mono	SAT1
0	2.18236	0.54	0.102	0	Intermediate Mono	GNS
0	3.18541	0.483	0.047	0	Intermediate Mono	SIGLEC10
0	2.07787	0.542	0.108	0	Intermediate Mono	ARRB1
0	1.95373	0.535	0.101	0	Intermediate Mono	LGALS2
0	1.78646	0.572	0.138	0	Intermediate Mono	ATP6V1B2
0	2.32692	0.509	0.077	0	Intermediate Mono	HNMT
0	1.94923	0.532	0.101	0	Intermediate Mono	PLXDC2
0	2.50051	0.512	0.081	0	Intermediate Mono	KDM1B
0	2.53438	0.58	0.152	0	Intermediate Mono	HLA-DRB5
0	1.88578	0.55	0.124	0	Intermediate Mono	NOTCH2
0	2.0334	0.537	0.113	0	Intermediate Mono	NUDT16
0	2.73025	0.488	0.066	0	Intermediate Mono	PLXNB2
0	2.06576	0.512	0.092	0	Intermediate Mono	PRAM1
0	2.29587	0.495	0.076	0	Intermediate Mono	TMEM176A
0	2.53649	0.492	0.073	0	Intermediate Mono	PPM1F
0	1.84854	0.511	0.095	0	Intermediate Mono	CD93
0	2.44574	0.501	0.085	0	Intermediate Mono	SMCO4
0	1.85428	0.543	0.129	0	Intermediate Mono	SULF2
0	2.58239	0.48	0.067	0	Intermediate Mono	SH2B3
0	1.94848	0.509	0.097	0	Intermediate Mono	BTK
0	2.64436	0.476	0.065	0	Intermediate Mono	CD300LF
0	1.94214	0.533	0.123	0	Intermediate Mono	KLF10
0	4.45841	0.43	0.02	0	Intermediate Mono	SASH1
0	1.54369	0.965	0.555	0	Intermediate Mono	PRELID1
0	1.90427	0.521	0.114	0	Intermediate Mono	HRH2
0	3.85472	0.438	0.033	0	Intermediate Mono	MARCO
0	2.12452	0.501	0.096	0	Intermediate Mono	SCARB2
0	2.17153	0.493	0.088	0	Intermediate Mono	CTNNA1
0	1.98853	0.521	0.118	0	Intermediate Mono	OAS1
0	2.34081	0.494	0.091	0	Intermediate Mono	FAM110A
0	2.40983	0.481	0.078	0	Intermediate Mono	CEBPA
0	1.9434	0.509	0.114	0	Intermediate Mono	RARA
0	2.65162	0.462	0.068	0	Intermediate Mono	PEA15
0	1.78564	0.505	0.112	0	Intermediate Mono	GRINA
0	2.11497	0.477	0.086	0	Intermediate Mono	RGS18
0	2.76093	0.443	0.052	0	Intermediate Mono	CXCL16
0	1.40405	0.988	0.598	0	Intermediate Mono	GSTP1
0	2.76396	0.444	0.056	0	Intermediate Mono	JDP2
0	2.67129	0.444	0.057	0	Intermediate Mono	LPCAT2
0	2.13323	0.465	0.079	0	Intermediate Mono	CD33
0	1.71619	0.485	0.104	0	Intermediate Mono	RASSF4
0	1.98845	0.475	0.094	0	Intermediate Mono	ARAP1
0	1.57068	0.953	0.572	0	Intermediate Mono	PSME2
0	1.83532	0.479	0.098	0	Intermediate Mono	PLAUR
0	3.19825	0.42	0.04	0	Intermediate Mono	CALML4
0	1.80069	0.484	0.105	0	Intermediate Mono	SLC16A3
0	2.23063	0.459	0.08	0	Intermediate Mono	SIRPB1
0	2.05623	0.462	0.085	0	Intermediate Mono	ALOX5
0	1.97577	0.466	0.09	0	Intermediate Mono	CLEC4A
0	1.67173	1	0.625	0	Intermediate Mono	CD74
0	2.67792	0.431	0.056	0	Intermediate Mono	C3AR1
0	2.29179	0.444	0.07	0	Intermediate Mono	LINC00877
0	1.90981	0.466	0.1	0	Intermediate Mono	JAK2
0	3.05738	0.409	0.045	0	Intermediate Mono	TTYH3
0	2.3257	0.428	0.065	0	Intermediate Mono	NFAM1
0	2.43462	0.427	0.067	0	Intermediate Mono	SHTN1
0	2.40294	0.424	0.067	0	Intermediate Mono	EVI5
0	3.52255	0.386	0.031	0	Intermediate Mono	PDK4
0	2.80804	0.405	0.053	0	Intermediate Mono	LILRB4
0	2.79035	0.397	0.049	0	Intermediate Mono	CHST15
0	2.57641	0.404	0.056	0	Intermediate Mono	FGD4
0	2.01876	0.424	0.076	0	Intermediate Mono	OSCAR
0	2.16099	0.417	0.075	0	Intermediate Mono	KYNU
0	2.32273	0.401	0.061	0	Intermediate Mono	DOCK5
0	2.40199	0.396	0.058	0	Intermediate Mono	SLC24A4
0	2.17739	0.411	0.074	0	Intermediate Mono	SLC2A6
0	2.42549	0.398	0.063	0	Intermediate Mono	SIDT2
0	2.4056	0.392	0.058	0	Intermediate Mono	TLR8
0	1.86322	0.999	0.665	0	Intermediate Mono	S100A11
0	1.97922	0.408	0.074	0	Intermediate Mono	TLR2
0	2.16066	0.405	0.072	0	Intermediate Mono	GNB4
0	2.18009	0.405	0.073	0	Intermediate Mono	RELT
0	2.01911	0.398	0.068	0	Intermediate Mono	KCNE3
0	2.39524	0.387	0.057	0	Intermediate Mono	MEFV
0	2.19659	0.394	0.069	0	Intermediate Mono	NAGA
0	2.52491	0.378	0.056	0	Intermediate Mono	MCTP1
0	3.58064	0.345	0.027	0	Intermediate Mono	BATF3
0	2.11702	0.385	0.068	0	Intermediate Mono	CCR1
0	2.76482	0.356	0.04	0	Intermediate Mono	CDKN1C
0	3.49419	0.341	0.029	0	Intermediate Mono	MYOF
0	2.41984	0.365	0.055	0	Intermediate Mono	SEMA4A
0	3.10232	0.341	0.036	0	Intermediate Mono	DAPK1
0	2.16268	0.367	0.063	0	Intermediate Mono	CD1D
0	2.49546	0.356	0.053	0	Intermediate Mono	ALDH3B1
0	2.46456	0.354	0.051	0	Intermediate Mono	LTBR
0	2.4416	0.358	0.057	0	Intermediate Mono	ZMIZ1
0	2.25815	0.356	0.058	0	Intermediate Mono	CYFIP1
0	3.12396	0.327	0.036	0	Intermediate Mono	CDKN1A
0	3.1676	0.311	0.021	0	Intermediate Mono	CLEC10A
0	2.38282	0.351	0.061	0	Intermediate Mono	ATF5
0	2.99287	0.324	0.035	0	Intermediate Mono	CD300C
0	1.26851	0.979	0.691	0	Intermediate Mono	RHOA
0	1.88674	0.999	0.715	0	Intermediate Mono	NEAT1
0	5.32032	0.286	0.011	0	Intermediate Mono	C1QA
0	2.3891	0.322	0.049	0	Intermediate Mono	IRF5
0	2.84681	0.308	0.035	0	Intermediate Mono	JUP
0	2.32433	0.323	0.052	0	Intermediate Mono	IFIT3
0	1.18044	0.985	0.715	0	Intermediate Mono	GNAI2
0	4.17578	0.284	0.016	0	Intermediate Mono	MGLL
0	3.06072	0.298	0.031	0	Intermediate Mono	PTGIR
0	2.86997	0.296	0.031	0	Intermediate Mono	CTSL
0	3.53766	0.282	0.021	0	Intermediate Mono	ZNF703
0	2.3233	0.306	0.047	0	Intermediate Mono	KIAA0513
0	2.5303	0.302	0.044	0	Intermediate Mono	PLAGL2
0	3.23066	0.276	0.021	0	Intermediate Mono	HES4
0	2.32125	0.298	0.044	0	Intermediate Mono	HK3
0	2.98282	0.281	0.031	0	Intermediate Mono	ZDHHC1
0	2.57034	0.285	0.035	0	Intermediate Mono	HSPA6
0	3.05422	0.276	0.029	0	Intermediate Mono	MS4A4A
0	2.78848	0.269	0.032	0	Intermediate Mono	CARD9
0	2.83197	0.263	0.03	0	Intermediate Mono	CTNND1
0	1.51311	0.997	0.765	0	Intermediate Mono	GABARAP
0	2.89109	0.246	0.026	0	Intermediate Mono	TPPP3
0	2.6159	0.251	0.032	0	Intermediate Mono	CDH23
0	2.95532	0.247	0.03	0	Intermediate Mono	NR4A1
0	2.72902	0.243	0.029	0	Intermediate Mono	LINC02432
0	1.36097	0.989	0.78	0	Intermediate Mono	CALM2
0	2.99169	0.229	0.023	0	Intermediate Mono	TAGLN
0	2.71968	0.228	0.026	0	Intermediate Mono	LILRA6
0	3.25834	0.198	0.016	0	Intermediate Mono	CDC42EP2
0	1.13146	0.993	0.82	0	Intermediate Mono	ARPC1B
0	3.20473	0.19	0.017	0	Intermediate Mono	ABCC3
0	3.57284	0.172	0.013	0	Intermediate Mono	SRC
0	3.78675	0.166	0.01	0	Intermediate Mono	SPRED1
0	3.23646	0.167	0.014	0	Intermediate Mono	TCN2
0	3.34931	0.159	0.013	0	Intermediate Mono	FZD1
0	5.70703	0.15	0.004	0	Intermediate Mono	FPR3
0	1.19938	0.999	0.855	0	Intermediate Mono	S100A4
0	4.46863	0.138	0.007	0	Intermediate Mono	MSR1
0	5.84561	0.123	0.004	0	Intermediate Mono	C1QB
0	5.8517	0.115	0.003	0	Intermediate Mono	GFRA2
0	4.35604	0.108	0.005	0	Intermediate Mono	P2RY2
0	5.36178	0.105	0.003	0	Intermediate Mono	CTTNBP2
0	3.98469	0.106	0.006	0	Intermediate Mono	MERTK
0	1.07488	0.989	0.89	0	Intermediate Mono	YBX1
0	1.33847	0.998	0.91	0	Intermediate Mono	S100A6
0	4.69582	0.088	0.003	0	Intermediate Mono	VSIG4
0	1.18192	0.999	0.916	0	Intermediate Mono	OAZ1
0	7.08547	0.077	0.001	0	Intermediate Mono	C1QC
0	2.08348	1	0.986	0	Intermediate Mono	FTH1
0	2.30241	1	0.99	0	Intermediate Mono	FTL
0	0.942134	1	0.996	0	Intermediate Mono	ACTB
1.59074e-305	1.65052	0.782	0.272	5.82226e-301	Intermediate Mono	ZFAND5
1.80527e-305	1.56638	0.771	0.258	6.60747e-301	Intermediate Mono	LTA4H
8.81612e-305	2.68295	0.246	0.032	3.22679e-300	Intermediate Mono	RBBP8
2.15033e-304	2.00101	0.414	0.082	7.87043e-300	Intermediate Mono	ETS2
7.00583e-304	1.71508	0.618	0.166	2.5642e-299	Intermediate Mono	TCIRG1
6.53167e-302	1.4781	0.895	0.396	2.39066e-297	Intermediate Mono	VASP
5.48845e-301	1.46148	0.718	0.211	2.00883e-296	Intermediate Mono	AOAH
6.50649e-299	2.38043	0.274	0.04	2.38144e-294	Intermediate Mono	STAC3
5.94722e-298	1.82569	0.444	0.093	2.17674e-293	Intermediate Mono	NRGN
6.53682e-298	1.66598	0.821	0.314	2.39254e-293	Intermediate Mono	ADGRE5
2.9368e-297	1.94497	0.418	0.085	1.0749e-292	Intermediate Mono	ODF3B
5.40688e-295	1.58836	0.759	0.253	1.97897e-290	Intermediate Mono	ATG3
7.64687e-295	2.33596	0.298	0.047	2.79883e-290	Intermediate Mono	ITPRIPL2
5.6566e-294	1.74528	0.606	0.165	2.07037e-289	Intermediate Mono	NINJ1
7.21189e-294	1.67244	0.617	0.168	2.63962e-289	Intermediate Mono	BACH1
7.76559e-294	1.27983	0.993	0.676	2.84228e-289	Intermediate Mono	SRGN
3.59183e-293	1.45144	0.618	0.164	1.31464e-288	Intermediate Mono	CD300A
3.17995e-291	2.41891	0.279	0.042	1.16389e-286	Intermediate Mono	SORT1
1.28324e-290	1.4656	0.897	0.409	4.6968e-286	Intermediate Mono	CARD16
1.37577e-290	1.70085	0.545	0.136	5.03547e-286	Intermediate Mono	EIF4EBP1
2.54862e-289	1.80976	0.57	0.149	9.32819e-285	Intermediate Mono	C20orf27
4.75609e-288	1.7574	0.561	0.145	1.74078e-283	Intermediate Mono	SEC14L1
6.21039e-288	2.90057	0.217	0.027	2.27307e-283	Intermediate Mono	RTN1
1.64536e-287	1.6446	0.632	0.178	6.02218e-283	Intermediate Mono	TPP1
2.14602e-287	1.30441	0.976	0.603	7.85466e-283	Intermediate Mono	ACTR2
3.37529e-287	2.2315	0.34	0.06	1.23539e-282	Intermediate Mono	SNN
7.68152e-286	1.26229	0.968	0.571	2.81151e-281	Intermediate Mono	RAC1
4.44534e-285	2.47044	0.267	0.039	1.62704e-280	Intermediate Mono	STAB1
9.44903e-285	1.6925	0.518	0.125	3.45844e-280	Intermediate Mono	LYL1
1.07019e-284	1.30225	0.595	0.154	3.91702e-280	Intermediate Mono	METRNL
3.22868e-284	1.53404	0.664	0.194	1.18173e-279	Intermediate Mono	SKAP2
1.96513e-283	2.39815	0.299	0.048	7.19257e-279	Intermediate Mono	TSPAN4
1.8244e-282	3.11311	0.164	0.016	6.67748e-278	Intermediate Mono	TBC1D8
2.4914e-282	1.41525	0.736	0.23	9.11876e-278	Intermediate Mono	PTPRE
5.68123e-282	2.19199	0.336	0.06	2.07939e-277	Intermediate Mono	CSF2RA
8.25326e-282	2.5812	0.237	0.032	3.02078e-277	Intermediate Mono	RIN2
1.57345e-280	1.21874	0.978	0.681	5.759e-276	Intermediate Mono	LCP1
1.22241e-279	3.43921	0.151	0.014	4.47415e-275	Intermediate Mono	PAPSS2
1.50433e-278	1.28513	0.956	0.52	5.50601e-274	Intermediate Mono	ATP6V0C
3.60008e-278	1.65856	0.58	0.156	1.31767e-273	Intermediate Mono	SCO2
1.58504e-277	1.80662	0.617	0.181	5.80141e-273	Intermediate Mono	LAP3
7.99405e-277	0.947716	0.566	0.138	2.9259e-272	Intermediate Mono	CSF3R
1.5077e-276	1.43957	0.424	0.088	5.51833e-272	Intermediate Mono	CDA
1.41667e-275	1.53917	0.792	0.289	5.18516e-271	Intermediate Mono	RNF149
5.20605e-275	1.42662	0.469	0.107	1.90547e-270	Intermediate Mono	LRRK2
7.97125e-275	2.02632	0.356	0.068	2.91756e-270	Intermediate Mono	RBM47
1.73466e-274	1.72172	0.445	0.099	6.34904e-270	Intermediate Mono	CTBP2
2.09006e-272	1.83724	0.458	0.105	7.64985e-268	Intermediate Mono	RALB
1.11519e-271	1.87716	0.42	0.091	4.0817e-267	Intermediate Mono	CAMKK2
1.41324e-271	3.02441	0.166	0.017	5.17259e-267	Intermediate Mono	GPR35
2.20994e-271	1.60047	0.617	0.177	8.08861e-267	Intermediate Mono	MAN2B1
3.25717e-271	1.30566	0.98	0.751	1.19216e-266	Intermediate Mono	FOS
6.90291e-271	2.95401	0.167	0.017	2.52653e-266	Intermediate Mono	TNFRSF8
1.15189e-269	1.72492	0.535	0.14	4.21604e-265	Intermediate Mono	PLSCR1
1.46356e-269	1.86436	0.402	0.084	5.35677e-265	Intermediate Mono	CIITA
3.5288e-269	1.59591	0.587	0.161	1.29158e-264	Intermediate Mono	OSBPL11
6.56176e-269	1.62567	0.803	0.317	2.40167e-264	Intermediate Mono	TNFSF10
6.7674e-267	1.31626	0.91	0.422	2.47694e-262	Intermediate Mono	ATP6V0B
7.05978e-267	1.11107	0.512	0.125	2.58395e-262	Intermediate Mono	AC020656.1
1.09857e-266	2.34245	0.261	0.04	4.02086e-262	Intermediate Mono	RASGRP4
8.12081e-266	1.76588	0.477	0.115	2.9723e-261	Intermediate Mono	FKBP15
3.14561e-264	1.41484	0.866	0.372	1.15133e-259	Intermediate Mono	H2AFY
2.08111e-262	1.09999	0.977	0.634	7.61708e-258	Intermediate Mono	TSPO
2.74516e-262	1.81576	0.466	0.111	1.00476e-257	Intermediate Mono	AGPAT3
3.64774e-262	1.68156	0.604	0.177	1.33511e-257	Intermediate Mono	LFNG
9.02449e-262	1.19467	0.611	0.168	3.30305e-257	Intermediate Mono	GCA
2.1923e-261	1.70626	0.4	0.085	8.02403e-257	Intermediate Mono	PTAFR
6.23476e-261	3.20485	0.142	0.013	2.28199e-256	Intermediate Mono	ADGRE3
5.62743e-259	1.75197	0.491	0.123	2.0597e-254	Intermediate Mono	OAZ2
7.15263e-258	1.58529	0.617	0.184	2.61793e-253	Intermediate Mono	RHOC
2.2426e-257	1.80881	0.399	0.086	8.20815e-253	Intermediate Mono	ARHGAP27
2.56074e-257	0.728731	0.998	0.973	9.37257e-253	Intermediate Mono	SERF2
4.34046e-257	2.42762	0.226	0.031	1.58865e-252	Intermediate Mono	TICAM2
8.93649e-257	1.44011	0.799	0.306	3.27084e-252	Intermediate Mono	CMTM6
1.76929e-256	1.72832	0.463	0.111	6.47578e-252	Intermediate Mono	NADK
1.08247e-255	1.45618	0.74	0.259	3.96195e-251	Intermediate Mono	QKI
2.14441e-255	1.75967	0.418	0.093	7.84874e-251	Intermediate Mono	PDLIM5
3.94037e-255	1.98117	0.392	0.084	1.44221e-250	Intermediate Mono	MTHFD2
2.97496e-254	3.3556	0.114	0.008	1.08886e-249	Intermediate Mono	CEACAM3
6.81875e-254	1.34895	0.881	0.375	2.49573e-249	Intermediate Mono	ARRB2
2.74281e-251	2.73057	0.194	0.024	1.0039e-246	Intermediate Mono	PPARGC1B
5.42759e-251	1.65019	0.424	0.097	1.98655e-246	Intermediate Mono	HHEX
7.09149e-251	2.21974	0.269	0.044	2.59556e-246	Intermediate Mono	CSF2RB
1.35167e-250	1.28091	0.963	0.649	4.94724e-246	Intermediate Mono	DUSP1
1.5647e-249	1.59325	0.444	0.105	5.72694e-245	Intermediate Mono	SULT1A1
1.75356e-249	2.68049	0.189	0.023	6.4182e-245	Intermediate Mono	TLR7
4.20335e-249	1.9361	0.342	0.067	1.53847e-244	Intermediate Mono	MCOLN1
7.66306e-249	1.92625	0.391	0.085	2.80476e-244	Intermediate Mono	KCNK6
2.42941e-247	1.90508	0.441	0.107	8.89189e-243	Intermediate Mono	RYBP
5.3375e-247	1.99579	0.297	0.053	1.95358e-242	Intermediate Mono	DOK3
6.88892e-247	1.47526	0.646	0.201	2.52141e-242	Intermediate Mono	ATOX1
8.77232e-247	1.12311	0.403	0.087	3.21076e-242	Intermediate Mono	RBP7
9.57431e-247	2.95132	0.14	0.013	3.50429e-242	Intermediate Mono	ENHO
1.02728e-246	2.15781	0.302	0.055	3.75996e-242	Intermediate Mono	CD83
7.01013e-246	2.66347	0.2	0.026	2.56578e-241	Intermediate Mono	NLN
8.12867e-246	1.94858	0.323	0.061	2.97517e-241	Intermediate Mono	TLR1
1.04579e-245	0.870102	0.997	0.914	3.8277e-241	Intermediate Mono	CYBA
3.21093e-245	1.58109	0.642	0.213	1.17523e-240	Intermediate Mono	AC253572.2
3.21301e-245	1.38656	0.864	0.398	1.17599e-240	Intermediate Mono	RNH1
2.15839e-243	2.72071	0.159	0.017	7.89994e-239	Intermediate Mono	RGS12
5.73358e-243	1.99088	0.339	0.068	2.09855e-238	Intermediate Mono	SRGAP2
1.22192e-242	2.01882	0.328	0.064	4.47235e-238	Intermediate Mono	CDK2AP1
1.28313e-242	1.69216	0.445	0.107	4.69639e-238	Intermediate Mono	PRKACA
1.58264e-242	0.895439	0.991	0.872	5.79263e-238	Intermediate Mono	ARPC3
4.75743e-242	1.57327	0.422	0.098	1.74127e-237	Intermediate Mono	GAS7
6.27948e-242	2.14654	0.261	0.043	2.29835e-237	Intermediate Mono	RASGEF1B
1.74902e-241	1.8065	0.364	0.076	6.40157e-237	Intermediate Mono	CORO1C
1.83122e-241	1.38113	0.717	0.245	6.70246e-237	Intermediate Mono	ATP6V0D1
2.16031e-241	2.05991	0.326	0.064	7.90695e-237	Intermediate Mono	AMPD2
9.4928e-241	1.05063	0.947	0.434	3.47446e-236	Intermediate Mono	EFHD2
1.7708e-240	1.63037	0.476	0.12	6.48132e-236	Intermediate Mono	PRCP
3.25147e-240	1.50093	0.608	0.184	1.19007e-235	Intermediate Mono	PTTG1IP
5.11776e-240	1.45176	0.69	0.233	1.87315e-235	Intermediate Mono	ZYX
4.73035e-239	1.80536	0.367	0.078	1.73136e-234	Intermediate Mono	ENTPD1
2.00847e-238	2.72743	0.178	0.022	7.35118e-234	Intermediate Mono	C5AR2
2.06864e-238	1.48105	0.566	0.162	7.57144e-234	Intermediate Mono	NUMB
2.39146e-238	0.82386	0.999	0.962	8.75297e-234	Intermediate Mono	SH3BGRL3
8.94857e-238	2.21859	0.267	0.045	3.27527e-233	Intermediate Mono	FCGR1A
5.60096e-237	1.67104	0.471	0.12	2.05001e-232	Intermediate Mono	AP2A1
6.01472e-237	1.43603	0.721	0.256	2.20145e-232	Intermediate Mono	NCKAP1L
2.82622e-236	1.76358	0.405	0.093	1.03442e-231	Intermediate Mono	RNF141
2.91305e-236	1.57066	0.52	0.142	1.0662e-231	Intermediate Mono	HK1
6.93863e-236	1.19459	0.937	0.472	2.53961e-231	Intermediate Mono	IQGAP1
1.17685e-235	2.80482	0.163	0.018	4.30738e-231	Intermediate Mono	LINC01637
1.19838e-235	1.52701	0.588	0.176	4.38619e-231	Intermediate Mono	DICER1
1.39748e-235	3.54273	0.113	0.009	5.11493e-231	Intermediate Mono	CASP5
2.55555e-235	1.57614	0.51	0.138	9.35356e-231	Intermediate Mono	MFSD1
5.80235e-235	2.36386	0.189	0.024	2.12372e-230	Intermediate Mono	CMKLR1
9.28758e-235	3.86372	0.088	0.005	3.39935e-230	Intermediate Mono	C2
1.07595e-234	1.8106	0.377	0.083	3.9381e-230	Intermediate Mono	PNPLA6
1.75442e-234	1.75029	0.399	0.092	6.42137e-230	Intermediate Mono	TENT5A
2.33384e-234	1.6835	0.454	0.114	8.5421e-230	Intermediate Mono	NANS
1.62234e-233	1.56328	0.476	0.122	5.93791e-229	Intermediate Mono	HOTAIRM1
1.55145e-232	1.94097	0.321	0.063	5.67845e-228	Intermediate Mono	PARVB
2.97824e-232	2.12854	0.257	0.043	1.09006e-227	Intermediate Mono	SLC31A1
9.70459e-232	2.72805	0.171	0.02	3.55198e-227	Intermediate Mono	ARHGEF10L
2.62948e-231	0.689285	1	0.97	9.62415e-227	Intermediate Mono	ATP5F1E
4.00561e-231	1.77096	0.379	0.085	1.46609e-226	Intermediate Mono	PRKCD
4.35998e-231	1.93354	0.316	0.062	1.5958e-226	Intermediate Mono	ZFHX3
1.36221e-230	2.9623	0.142	0.014	4.98581e-226	Intermediate Mono	AC064805.1
1.76962e-230	0.79254	0.996	0.928	6.47698e-226	Intermediate Mono	MYL6
5.93674e-230	1.58345	0.498	0.134	2.17291e-225	Intermediate Mono	GNAQ
8.40943e-229	1.51268	0.471	0.122	3.07794e-224	Intermediate Mono	MAP3K8
1.2893e-228	2.04693	0.303	0.058	4.71898e-224	Intermediate Mono	ADAM15
1.30826e-228	2.34769	0.234	0.037	4.78837e-224	Intermediate Mono	CNTLN
1.34603e-228	1.83032	0.382	0.087	4.9266e-224	Intermediate Mono	TPMT
1.57736e-228	1.92656	0.294	0.055	5.77331e-224	Intermediate Mono	PLEKHO2
2.04517e-228	0.517628	1	0.999	7.48551e-224	Intermediate Mono	TMSB10
3.13142e-228	1.28554	0.851	0.377	1.14613e-223	Intermediate Mono	PTPN6
3.33213e-228	1.37491	0.875	0.438	1.21959e-223	Intermediate Mono	ZFP36
4.92356e-228	2.63636	0.206	0.029	1.80207e-223	Intermediate Mono	ZEB2-AS1
5.3784e-227	1.28997	0.789	0.306	1.96855e-222	Intermediate Mono	ZNF106
5.04922e-226	1.96346	0.306	0.06	1.84807e-221	Intermediate Mono	ACER3
5.09539e-226	1.94424	0.299	0.057	1.86496e-221	Intermediate Mono	SIRPA
6.40261e-226	0.717517	0.998	0.969	2.34342e-221	Intermediate Mono	H3F3A
1.26765e-225	2.22063	0.249	0.041	4.63971e-221	Intermediate Mono	XYLT1
2.88718e-225	2.43045	0.209	0.03	1.05674e-220	Intermediate Mono	P2RX1
7.5665e-225	2.06789	0.28	0.051	2.76942e-220	Intermediate Mono	SLC1A5
8.8555e-225	1.33386	0.824	0.359	3.2412e-220	Intermediate Mono	GSTO1
5.55011e-224	1.44023	0.525	0.148	2.03139e-219	Intermediate Mono	TET2
1.64712e-223	1.7202	0.441	0.113	6.02863e-219	Intermediate Mono	PLCB2
3.71934e-223	1.55622	0.425	0.103	1.36132e-218	Intermediate Mono	ZDHHC7
1.13593e-222	2.98961	0.132	0.013	4.15761e-218	Intermediate Mono	NID1
1.23087e-222	2.79372	0.161	0.019	4.5051e-218	Intermediate Mono	SAMD4A
2.22038e-222	1.56854	0.773	0.33	8.12682e-218	Intermediate Mono	VAMP5
2.22213e-222	1.1626	0.7	0.235	8.13322e-218	Intermediate Mono	RAB11FIP1
2.41496e-221	1.67677	0.389	0.09	8.83898e-217	Intermediate Mono	FAM91A1
5.35772e-221	1.91894	0.313	0.063	1.96098e-216	Intermediate Mono	MAP3K20
5.50992e-221	1.28565	0.857	0.402	2.01669e-216	Intermediate Mono	RHOG
1.75166e-220	1.48233	0.461	0.119	6.41125e-216	Intermediate Mono	TESC
2.02287e-220	2.02571	0.279	0.052	7.4039e-216	Intermediate Mono	UBE2E2
4.19628e-220	1.00835	0.968	0.71	1.53588e-215	Intermediate Mono	ARPC5
1.15988e-219	2.74313	0.155	0.018	4.24527e-215	Intermediate Mono	AATBC
2.13351e-219	1.98134	0.278	0.051	7.80886e-215	Intermediate Mono	KLF11
9.22634e-218	0.905236	0.99	0.79	3.37693e-213	Intermediate Mono	RNASEK
2.16498e-217	1.41151	0.661	0.226	7.92406e-213	Intermediate Mono	PARVG
2.71537e-217	1.42176	0.569	0.172	9.93851e-213	Intermediate Mono	RIN3
8.07046e-217	3.32744	0.106	0.009	2.95387e-212	Intermediate Mono	FMNL2
1.44643e-216	1.26407	0.841	0.375	5.29407e-212	Intermediate Mono	DOK2
2.13536e-215	1.1737	0.936	0.549	7.81562e-211	Intermediate Mono	GNG5
3.66443e-215	1.91222	0.253	0.044	1.34122e-210	Intermediate Mono	PPCDC
2.82101e-214	2.85358	0.146	0.016	1.03252e-209	Intermediate Mono	VASH1
5.10213e-213	2.20848	0.238	0.04	1.86743e-208	Intermediate Mono	ULK2
1.91317e-212	2.84307	0.137	0.015	7.00239e-208	Intermediate Mono	VDR
2.78253e-212	1.66944	0.496	0.143	1.01844e-207	Intermediate Mono	BCL2A1
3.41936e-212	1.5634	0.433	0.112	1.25152e-207	Intermediate Mono	LY96
4.25146e-212	1.46068	0.558	0.169	1.55608e-207	Intermediate Mono	HSPA1A
1.18094e-211	1.20329	0.928	0.559	4.32235e-207	Intermediate Mono	RNASET2
1.0301e-210	2.10985	0.247	0.043	3.77027e-206	Intermediate Mono	FNIP2
2.61234e-210	1.8407	0.339	0.075	9.56143e-206	Intermediate Mono	SKIL
3.29452e-210	1.30472	0.81	0.346	1.20583e-205	Intermediate Mono	RGS19
8.40663e-210	1.75328	0.333	0.072	3.07691e-205	Intermediate Mono	FUCA2
1.31356e-209	0.933779	0.988	0.79	4.80777e-205	Intermediate Mono	TPM3
4.14351e-209	1.18867	0.769	0.299	1.51657e-204	Intermediate Mono	SDCBP
1.11928e-208	1.29565	0.759	0.302	4.09667e-204	Intermediate Mono	CAPZA2
1.19545e-207	1.25584	0.721	0.267	4.37547e-203	Intermediate Mono	C4orf48
1.33601e-207	1.73227	0.365	0.085	4.88993e-203	Intermediate Mono	FUOM
2.46554e-207	1.6078	0.361	0.083	9.02413e-203	Intermediate Mono	ATP11A
4.24251e-207	2.75416	0.143	0.016	1.5528e-202	Intermediate Mono	NEURL1
5.91093e-207	1.03575	0.992	0.875	2.16346e-202	Intermediate Mono	EMP3
5.66216e-206	1.22667	0.592	0.186	2.07241e-201	Intermediate Mono	IL17RA
6.07892e-206	0.956689	0.969	0.725	2.22495e-201	Intermediate Mono	EIF4A1
8.87442e-206	1.3202	0.756	0.3	3.24813e-201	Intermediate Mono	VPS35
1.23889e-205	2.33457	0.192	0.028	4.53446e-201	Intermediate Mono	KSR1
4.65708e-205	1.11664	0.947	0.618	1.70454e-200	Intermediate Mono	VAMP8
9.71847e-205	1.65346	0.394	0.098	3.55706e-200	Intermediate Mono	METTL7A
1.79678e-204	1.14636	0.916	0.508	6.57638e-200	Intermediate Mono	GRB2
5.10225e-204	1.94233	0.274	0.053	1.86748e-199	Intermediate Mono	TET3
6.91933e-204	1.57473	0.353	0.082	2.53254e-199	Intermediate Mono	SGK1
1.53189e-203	1.57727	0.344	0.078	5.60688e-199	Intermediate Mono	FES
2.00796e-203	1.19696	0.857	0.413	7.34932e-199	Intermediate Mono	MOB1A
2.24844e-203	2.48455	0.159	0.02	8.2295e-199	Intermediate Mono	PRR11
2.54815e-203	3.68444	0.085	0.006	9.32647e-199	Intermediate Mono	LINC02185
2.62972e-203	1.11925	0.906	0.463	9.62505e-199	Intermediate Mono	FLNA
4.10224e-203	2.41964	0.195	0.029	1.50146e-198	Intermediate Mono	ADAMTSL4
9.89171e-203	1.55774	0.425	0.112	3.62046e-198	Intermediate Mono	MAP3K11
1.85148e-202	1.2712	0.572	0.178	6.77662e-198	Intermediate Mono	PICALM
3.78326e-202	2.23329	0.238	0.042	1.38471e-197	Intermediate Mono	IL1B
5.91938e-202	1.18163	0.874	0.423	2.16655e-197	Intermediate Mono	PGLS
4.79953e-201	1.16069	0.564	0.174	1.75668e-196	Intermediate Mono	CX3CR1
1.08367e-200	1.22593	0.53	0.155	3.96635e-196	Intermediate Mono	SCPEP1
1.66915e-200	1.48204	0.501	0.148	6.10927e-196	Intermediate Mono	SCLT1
4.92115e-200	2.27316	0.235	0.041	1.80119e-195	Intermediate Mono	MTMR11
1.16714e-199	1.82418	0.309	0.066	4.27187e-195	Intermediate Mono	ITPK1
8.09553e-199	1.24879	0.814	0.369	2.96304e-194	Intermediate Mono	PSMA4
1.35802e-198	1.90022	0.337	0.077	4.97048e-194	Intermediate Mono	INSIG1
1.82178e-198	2.30277	0.195	0.03	6.6679e-194	Intermediate Mono	SIGLEC9
2.02513e-198	1.61795	0.385	0.096	7.41216e-194	Intermediate Mono	PPP1R9B
2.16678e-198	1.71287	0.351	0.082	7.93065e-194	Intermediate Mono	GAA
2.59958e-198	1.27442	0.691	0.252	9.51471e-194	Intermediate Mono	IER5
3.52743e-198	1.47397	0.449	0.122	1.29107e-193	Intermediate Mono	TNFAIP8L2
5.16896e-198	2.20828	0.197	0.03	1.89189e-193	Intermediate Mono	BEST1
7.68209e-198	1.45089	0.496	0.145	2.81172e-193	Intermediate Mono	NAPRT
6.87223e-197	3.87187	0.07	0.004	2.5153e-192	Intermediate Mono	KCNMA1
1.51697e-196	1.76162	0.336	0.077	5.55225e-192	Intermediate Mono	ZSWIM6
3.5664e-196	1.49464	0.471	0.135	1.30534e-191	Intermediate Mono	IMPDH1
2.01894e-195	1.63158	0.374	0.093	7.38951e-191	Intermediate Mono	ROGDI
1.05464e-194	1.83073	0.234	0.041	3.86009e-190	Intermediate Mono	SIGLEC7
4.13037e-194	1.0439	0.945	0.593	1.51176e-189	Intermediate Mono	MSN
4.88037e-194	1.69849	0.292	0.061	1.78627e-189	Intermediate Mono	TFEC
5.34271e-194	1.92221	0.246	0.046	1.95548e-189	Intermediate Mono	FAM214B
1.80993e-193	1.63304	0.396	0.102	6.62451e-189	Intermediate Mono	RNPEP
6.12424e-193	1.65411	0.285	0.058	2.24153e-188	Intermediate Mono	GASK1B
1.37746e-192	1.26165	0.659	0.236	5.04165e-188	Intermediate Mono	NCOA4
1.99261e-192	1.67384	0.47	0.142	7.29313e-188	Intermediate Mono	AC103591.3
2.94791e-192	1.32048	0.642	0.228	1.07896e-187	Intermediate Mono	MAP3K1
9.6177e-192	1.00041	0.882	0.381	3.52017e-187	Intermediate Mono	MYO1F
1.01078e-191	1.68818	0.333	0.077	3.69955e-187	Intermediate Mono	COLGALT1
2.14829e-191	1.51773	0.434	0.119	7.86295e-187	Intermediate Mono	RCOR1
9.58766e-191	1.72824	0.312	0.07	3.50918e-186	Intermediate Mono	IFIT2
2.90871e-190	1.17796	0.747	0.296	1.06462e-185	Intermediate Mono	MIS18BP1
4.57173e-190	1.97447	0.251	0.048	1.6733e-185	Intermediate Mono	DNASE1L1
2.74897e-189	1.27069	0.614	0.21	1.00615e-184	Intermediate Mono	RNF13
3.8112e-189	1.53681	0.384	0.098	1.39494e-184	Intermediate Mono	ACOT9
4.48271e-189	1.23771	0.472	0.134	1.64072e-184	Intermediate Mono	LAT2
3.19107e-188	2.4315	0.174	0.025	1.16796e-183	Intermediate Mono	LRRK1
5.19631e-188	1.28629	0.618	0.214	1.9019e-183	Intermediate Mono	MIDN
5.88135e-188	3.05844	0.102	0.009	2.15263e-183	Intermediate Mono	PDGFC
8.48545e-188	1.29249	0.522	0.16	3.10576e-183	Intermediate Mono	DAPP1
2.66539e-187	1.8179	0.27	0.054	9.75561e-183	Intermediate Mono	ARHGAP21
1.01289e-186	1.32653	0.675	0.259	3.70727e-182	Intermediate Mono	DOCK2
1.27131e-186	1.52697	0.377	0.098	4.65312e-182	Intermediate Mono	EGR1
2.05876e-186	1.15499	0.907	0.545	7.53527e-182	Intermediate Mono	CSTB
2.09397e-186	1.98275	0.242	0.045	7.66413e-182	Intermediate Mono	ARL11
2.37018e-186	1.36114	0.512	0.158	8.67508e-182	Intermediate Mono	DENND10
1.44504e-185	1.36928	0.489	0.146	5.28901e-181	Intermediate Mono	MAP3K3
3.18809e-185	2.55599	0.152	0.02	1.16687e-180	Intermediate Mono	FCGR1B
6.788e-185	1.46582	0.382	0.098	2.48447e-180	Intermediate Mono	APOBR
2.90233e-184	1.83458	0.258	0.051	1.06228e-179	Intermediate Mono	RNF144B
4.49921e-184	2.30245	0.175	0.026	1.64676e-179	Intermediate Mono	ZNF710
1.99889e-183	1.36988	0.72	0.297	7.31615e-179	Intermediate Mono	NCF1
3.04911e-183	3.48605	0.092	0.008	1.116e-178	Intermediate Mono	SERPING1
4.43881e-183	1.16416	0.823	0.387	1.62465e-178	Intermediate Mono	UTRN
5.85546e-183	1.0237	0.963	0.627	2.14316e-178	Intermediate Mono	LRRFIP1
6.22265e-183	1.24031	0.663	0.245	2.27755e-178	Intermediate Mono	MGAT1
6.70987e-183	2.32993	0.189	0.03	2.45588e-178	Intermediate Mono	SIGLEC14
1.17911e-182	1.29196	0.725	0.299	4.31568e-178	Intermediate Mono	SOD2
1.27329e-182	3.90417	0.069	0.004	4.66036e-178	Intermediate Mono	AC026369.3
1.48929e-182	3.47936	0.09	0.007	5.45094e-178	Intermediate Mono	SH3RF1
1.72914e-182	1.35266	0.518	0.162	6.32884e-178	Intermediate Mono	SFT2D2
1.89423e-182	1.46634	0.416	0.114	6.93306e-178	Intermediate Mono	SNX18
5.30318e-182	1.5626	0.466	0.141	1.94102e-177	Intermediate Mono	EPSTI1
2.62463e-181	1.6131	0.299	0.066	9.6064e-177	Intermediate Mono	PYGL
7.1199e-181	1.40567	0.508	0.161	2.60595e-176	Intermediate Mono	STAT2
7.61012e-181	1.78621	0.287	0.062	2.78538e-176	Intermediate Mono	RAB34
8.69898e-181	1.67187	0.326	0.077	3.18391e-176	Intermediate Mono	GCH1
1.34769e-180	1.8469	0.25	0.049	4.93269e-176	Intermediate Mono	NLRP3
1.45132e-180	0.895937	0.964	0.641	5.31196e-176	Intermediate Mono	ITGB2
2.08914e-180	3.28013	0.093	0.008	7.64645e-176	Intermediate Mono	FFAR2
2.51799e-180	2.47442	0.166	0.024	9.2161e-176	Intermediate Mono	ARPIN
2.78842e-180	1.27158	0.835	0.431	1.02059e-175	Intermediate Mono	ZFP36L1
5.70584e-180	1.56332	0.361	0.091	2.0884e-175	Intermediate Mono	PSTPIP2
6.34297e-180	1.40439	0.472	0.141	2.32159e-175	Intermediate Mono	EPN1
8.62523e-180	1.13985	0.815	0.375	3.15692e-175	Intermediate Mono	CLTA
9.29048e-180	1.32968	0.496	0.153	3.40041e-175	Intermediate Mono	TNFRSF1A
1.37807e-179	1.81973	0.274	0.058	5.04387e-175	Intermediate Mono	SLFN11
3.52411e-179	1.04328	0.924	0.56	1.28986e-174	Intermediate Mono	TLN1
6.05544e-179	1.50531	0.493	0.158	2.21635e-174	Intermediate Mono	AC245014.3
1.82721e-178	1.98857	0.225	0.041	6.68778e-174	Intermediate Mono	LRMDA
4.92217e-178	1.83226	0.238	0.045	1.80156e-173	Intermediate Mono	NPL
1.00809e-177	2.05034	0.219	0.04	3.68972e-173	Intermediate Mono	EPB41L2
3.84961e-177	1.12371	0.831	0.392	1.40899e-172	Intermediate Mono	CAPNS1
1.24424e-176	1.2273	0.659	0.245	4.55403e-172	Intermediate Mono	SYNGR2
1.3601e-176	1.2572	0.591	0.205	4.97812e-172	Intermediate Mono	EIF4E2
4.13266e-176	1.03026	0.911	0.492	1.51259e-171	Intermediate Mono	TRAPPC5
5.89057e-176	1.14089	0.587	0.198	2.15601e-171	Intermediate Mono	UBE2D1
1.31848e-175	1.3	0.585	0.203	4.82579e-171	Intermediate Mono	FAM120A
4.05877e-175	1.6224	0.316	0.075	1.48555e-170	Intermediate Mono	ARID3A
6.95693e-175	1.49837	0.376	0.099	2.54631e-170	Intermediate Mono	YWHAG
8.87498e-175	1.45652	0.414	0.116	3.24833e-170	Intermediate Mono	ST3GAL5
2.21318e-174	1.9707	0.201	0.034	8.10047e-170	Intermediate Mono	WDFY3
2.42025e-174	1.12354	0.824	0.388	8.85836e-170	Intermediate Mono	GNB2
2.57045e-174	1.60312	0.282	0.062	9.40811e-170	Intermediate Mono	RAB3D
4.31476e-174	2.78681	0.117	0.013	1.57925e-169	Intermediate Mono	AC087284.1
5.88814e-174	2.00262	0.235	0.046	2.15512e-169	Intermediate Mono	OAS3
2.26902e-173	0.995187	0.929	0.61	8.30485e-169	Intermediate Mono	CAP1
2.4305e-173	1.27086	0.877	0.556	8.89589e-169	Intermediate Mono	NFKBIA
2.87355e-173	1.00332	0.594	0.202	1.05175e-168	Intermediate Mono	STX7
3.92775e-173	1.41172	0.402	0.111	1.4376e-168	Intermediate Mono	PTPRJ
5.67378e-173	1.39186	0.442	0.13	2.07666e-168	Intermediate Mono	VAMP3
4.29438e-172	1.15969	0.604	0.211	1.57179e-167	Intermediate Mono	PTPN18
4.8479e-172	1.61792	0.331	0.082	1.77438e-167	Intermediate Mono	MPP1
1.83297e-171	1.33257	0.429	0.123	6.70886e-167	Intermediate Mono	CHP1
2.48509e-171	1.84969	0.252	0.052	9.09566e-167	Intermediate Mono	RP2
3.64537e-171	1.32819	0.325	0.078	1.33424e-166	Intermediate Mono	BST1
4.66337e-171	1.66276	0.326	0.08	1.70684e-166	Intermediate Mono	SLC6A6
8.93973e-171	1.39541	0.451	0.135	3.27203e-166	Intermediate Mono	UNC119
7.36326e-170	2.05583	0.215	0.04	2.69503e-165	Intermediate Mono	SLC43A3
8.19522e-170	1.71442	0.258	0.054	2.99953e-165	Intermediate Mono	DENND3
2.21209e-169	1.23115	0.512	0.166	8.09649e-165	Intermediate Mono	CUX1
2.90894e-169	3.4899	0.099	0.01	1.0647e-164	Intermediate Mono	CLIC2
2.96102e-169	1.25254	0.537	0.18	1.08376e-164	Intermediate Mono	DPYD
3.04621e-169	1.44892	0.467	0.144	1.11494e-164	Intermediate Mono	YPEL2
2.25914e-168	1.25831	0.529	0.175	8.26867e-164	Intermediate Mono	CLTC
3.8668e-168	1.16938	0.717	0.294	1.41529e-163	Intermediate Mono	UBE2R2
4.75995e-168	1.47766	0.39	0.108	1.74219e-163	Intermediate Mono	PSEN1
1.62527e-167	0.663068	0.993	0.884	5.94867e-163	Intermediate Mono	ARPC2
2.1676e-167	1.23703	0.521	0.17	7.93363e-163	Intermediate Mono	WASHC4
4.26982e-167	1.37023	0.43	0.126	1.5628e-162	Intermediate Mono	PLIN3
5.4498e-167	1.3271	0.619	0.235	1.99468e-162	Intermediate Mono	YWHAH
5.87634e-167	1.20685	0.699	0.287	2.1508e-162	Intermediate Mono	YWHAE
1.29965e-166	2.67274	0.132	0.017	4.75685e-162	Intermediate Mono	CCDC170
1.57367e-166	1.76551	0.29	0.067	5.75978e-162	Intermediate Mono	GSN
2.48005e-166	3.52501	0.077	0.006	9.07723e-162	Intermediate Mono	SEMA6B
2.5842e-166	1.26692	0.465	0.142	9.45842e-162	Intermediate Mono	RASSF2
5.27961e-166	1.02951	0.896	0.504	1.93239e-161	Intermediate Mono	SH3BGRL
6.27526e-166	1.31153	0.507	0.166	2.29681e-161	Intermediate Mono	CBL
9.40751e-166	1.08775	0.69	0.275	3.44324e-161	Intermediate Mono	VMP1
1.41672e-165	1.65293	0.29	0.067	5.18534e-161	Intermediate Mono	IL13RA1
2.57194e-165	1.45494	0.393	0.11	9.41356e-161	Intermediate Mono	ADCY7
3.66531e-164	1.47802	0.352	0.093	1.34154e-159	Intermediate Mono	CREG1
7.37152e-164	2.68447	0.126	0.016	2.69805e-159	Intermediate Mono	KCNMB1
7.94361e-164	1.08476	0.835	0.404	2.90744e-159	Intermediate Mono	GDI2
1.91608e-163	1.20304	0.4	0.113	7.01304e-159	Intermediate Mono	GAPT
5.79851e-163	1.14241	0.76	0.337	2.12231e-158	Intermediate Mono	WSB1
5.81701e-163	2.03547	0.181	0.03	2.12908e-158	Intermediate Mono	CHN2
1.68446e-162	3.00915	0.092	0.009	6.16531e-158	Intermediate Mono	GPR34
2.52397e-162	1.53181	0.284	0.065	9.238e-158	Intermediate Mono	CLCN7
4.31591e-162	1.1363	0.645	0.247	1.57967e-157	Intermediate Mono	DYNLT1
1.38967e-161	1.28764	0.438	0.131	5.08631e-157	Intermediate Mono	TMEM33
8.40131e-161	2.20632	0.162	0.025	3.07496e-156	Intermediate Mono	CEACAM4
1.22852e-160	1.23189	0.591	0.217	4.49651e-156	Intermediate Mono	SNAP23
7.72649e-160	4.06342	0.051	0.003	2.82797e-155	Intermediate Mono	SDC3
2.44711e-159	2.18282	0.177	0.03	8.95668e-155	Intermediate Mono	INSR
5.10185e-159	1.6138	0.283	0.066	1.86733e-154	Intermediate Mono	NACC2
8.80634e-159	1.60373	0.299	0.073	3.22321e-154	Intermediate Mono	AP1B1
1.00187e-158	1.32356	0.437	0.132	3.66694e-154	Intermediate Mono	GIMAP8
1.02754e-158	1.7216	0.201	0.037	3.7609e-154	Intermediate Mono	GNGT2
1.23175e-158	1.29663	0.445	0.137	4.50832e-154	Intermediate Mono	SNX27
1.24879e-158	1.54232	0.294	0.07	4.57069e-154	Intermediate Mono	ADAP1
1.42932e-158	1.23971	0.497	0.163	5.23146e-154	Intermediate Mono	SPG21
2.3963e-158	1.29453	0.485	0.158	8.7707e-154	Intermediate Mono	FLII
4.77965e-158	1.18836	0.549	0.193	1.7494e-153	Intermediate Mono	TMEM154
5.69687e-158	1.47514	0.54	0.2	2.08511e-153	Intermediate Mono	IFI6
1.20561e-157	2.17404	0.161	0.025	4.41266e-153	Intermediate Mono	NLRC4
7.4994e-157	1.81725	0.215	0.042	2.74486e-152	Intermediate Mono	GLA
1.00335e-156	1.92693	0.21	0.04	3.67235e-152	Intermediate Mono	TLR5
1.53154e-156	0.906591	0.944	0.628	5.60559e-152	Intermediate Mono	PTP4A2
7.6063e-156	0.913201	0.926	0.592	2.78398e-151	Intermediate Mono	TPI1
7.93756e-156	3.27763	0.079	0.007	2.90523e-151	Intermediate Mono	RGL1
9.07548e-156	2.35771	0.158	0.025	3.32172e-151	Intermediate Mono	TJP2
4.47959e-155	2.78952	0.105	0.012	1.63957e-150	Intermediate Mono	SLC37A2
1.96293e-154	1.41667	0.368	0.102	7.18452e-150	Intermediate Mono	MFSD12
2.90166e-154	1.82065	0.207	0.04	1.06204e-149	Intermediate Mono	RIPOR1
3.52837e-154	1.21058	0.547	0.193	1.29142e-149	Intermediate Mono	CERT1
6.32968e-154	2.0717	0.176	0.03	2.31673e-149	Intermediate Mono	IL10RB-DT
8.13221e-154	1.97432	0.222	0.045	2.97647e-149	Intermediate Mono	DENND6B
8.74078e-154	1.25063	0.441	0.138	3.19921e-149	Intermediate Mono	NCF4
7.19793e-153	1.44025	0.333	0.088	2.63452e-148	Intermediate Mono	TMEM127
1.18885e-152	1.69994	0.308	0.079	4.3513e-148	Intermediate Mono	DSE
1.40544e-152	1.39232	0.387	0.113	5.14407e-148	Intermediate Mono	ACSL4
1.72797e-152	1.78983	0.231	0.049	6.32456e-148	Intermediate Mono	COQ2
1.81168e-152	0.809795	0.877	0.444	6.63094e-148	Intermediate Mono	TALDO1
2.6909e-152	1.99342	0.174	0.029	9.84898e-148	Intermediate Mono	ACP2
3.71653e-152	1.25708	0.5	0.17	1.36029e-147	Intermediate Mono	TAOK1
4.58764e-152	1.38803	0.333	0.088	1.67912e-147	Intermediate Mono	BCKDK
5.23373e-152	1.14309	0.553	0.197	1.9156e-147	Intermediate Mono	MYO9B
5.47513e-152	1.64815	0.28	0.067	2.00395e-147	Intermediate Mono	IMPA2
6.74603e-152	1.61472	0.266	0.062	2.46911e-147	Intermediate Mono	ANPEP
7.96121e-152	2.18471	0.189	0.035	2.91388e-147	Intermediate Mono	GNA15
8.3584e-152	1.55727	0.397	0.121	3.05926e-147	Intermediate Mono	AHR
1.32425e-151	1.14472	0.618	0.238	4.84689e-147	Intermediate Mono	MED13L
1.3578e-151	1.07751	0.614	0.229	4.96969e-147	Intermediate Mono	TXNDC17
1.72655e-150	1.81801	0.209	0.041	6.31935e-146	Intermediate Mono	LIMD1
1.85937e-150	3.48775	0.073	0.006	6.80547e-146	Intermediate Mono	OLFM1
1.9843e-150	1.14159	0.592	0.22	7.26275e-146	Intermediate Mono	UQCRC1
4.11348e-150	1.16737	0.527	0.183	1.50557e-145	Intermediate Mono	LAMP2
1.49547e-149	1.51963	0.289	0.071	5.47357e-145	Intermediate Mono	MGST2
3.65107e-149	2.47265	0.127	0.017	1.33633e-144	Intermediate Mono	SIGLEC5
1.53153e-148	1.26219	0.45	0.144	5.60554e-144	Intermediate Mono	RB1
5.36136e-148	2.00856	0.186	0.034	1.96231e-143	Intermediate Mono	ADGRE1
5.87338e-148	2.454	0.131	0.018	2.14972e-143	Intermediate Mono	AC018755.4
6.1629e-148	1.18447	0.304	0.078	2.25568e-143	Intermediate Mono	SOX4
6.3576e-148	2.02323	0.164	0.027	2.32694e-143	Intermediate Mono	LINC01678
1.00985e-147	0.931633	0.913	0.556	3.69614e-143	Intermediate Mono	MTPN
1.41942e-147	2.18116	0.162	0.027	5.19522e-143	Intermediate Mono	TNNI2
3.10621e-147	1.13781	0.861	0.539	1.1369e-142	Intermediate Mono	TUBA1B
3.46781e-147	1.51477	0.287	0.071	1.26925e-142	Intermediate Mono	ITPRID2
3.69833e-147	0.709683	0.842	0.371	1.35363e-142	Intermediate Mono	PLEK
4.26603e-147	1.38841	0.363	0.104	1.56141e-142	Intermediate Mono	SPNS1
5.36414e-147	0.840524	0.826	0.388	1.96333e-142	Intermediate Mono	CTSD
1.2566e-146	1.02518	0.439	0.138	4.59928e-142	Intermediate Mono	NAIP
2.6406e-146	4.2075	0.052	0.003	9.66485e-142	Intermediate Mono	TMEM51
3.00568e-146	0.901667	0.954	0.697	1.10011e-141	Intermediate Mono	KLF6
4.05447e-146	1.07781	0.587	0.218	1.48398e-141	Intermediate Mono	ATP1B3
1.41215e-145	1.10227	0.767	0.365	5.16859e-141	Intermediate Mono	ZBTB7A
1.70472e-145	3.45979	0.086	0.008	6.23943e-141	Intermediate Mono	P2RY6
2.24337e-145	0.974112	0.879	0.522	8.21094e-141	Intermediate Mono	WASF2
6.57888e-145	1.86857	0.211	0.043	2.40794e-140	Intermediate Mono	SH3TC1
1.77681e-144	1.74326	0.229	0.05	6.50331e-140	Intermediate Mono	SNX30
2.82538e-144	0.97878	0.886	0.527	1.03412e-139	Intermediate Mono	SLC25A5
3.47908e-144	1.36585	0.281	0.07	1.27338e-139	Intermediate Mono	CXCL8
5.71424e-144	2.53584	0.127	0.018	2.09147e-139	Intermediate Mono	LACC1
6.59342e-144	3.10381	0.074	0.006	2.41326e-139	Intermediate Mono	RAPH1
7.79749e-144	1.32983	0.373	0.11	2.85396e-139	Intermediate Mono	TRMT1
1.36732e-143	1.46818	0.268	0.064	5.00454e-139	Intermediate Mono	RNF135
2.80608e-143	2.58998	0.122	0.017	1.02705e-138	Intermediate Mono	IGF2BP2
4.28312e-143	0.994986	0.432	0.136	1.56766e-138	Intermediate Mono	PGD
9.57482e-143	1.15996	0.458	0.15	3.50448e-138	Intermediate Mono	PLEKHB2
1.24231e-142	1.38756	0.381	0.115	4.54697e-138	Intermediate Mono	ETV6
2.07646e-142	0.961466	0.765	0.343	7.60005e-138	Intermediate Mono	CNPY3
2.81623e-142	0.904621	0.802	0.381	1.03077e-137	Intermediate Mono	GLIPR1
2.8323e-142	0.920592	0.343	0.095	1.03665e-137	Intermediate Mono	IRF8
3.76969e-142	1.08422	0.559	0.206	1.37974e-137	Intermediate Mono	TRIM8
3.85913e-142	1.79671	0.216	0.046	1.41248e-137	Intermediate Mono	NBPF14
5.67034e-142	0.857864	0.94	0.633	2.0754e-137	Intermediate Mono	LAMTOR4
5.79135e-142	1.53736	0.28	0.07	2.11969e-137	Intermediate Mono	SPOPL
5.93096e-142	2.30471	0.16	0.027	2.17079e-137	Intermediate Mono	TTYH2
5.97989e-142	2.62797	0.125	0.017	2.1887e-137	Intermediate Mono	PRKAR2B
1.75028e-141	0.971567	0.848	0.456	6.40621e-137	Intermediate Mono	SEC11A
1.89104e-141	1.20455	0.461	0.154	6.9214e-137	Intermediate Mono	IL10RB
1.89476e-141	1.73592	0.218	0.046	6.93502e-137	Intermediate Mono	AC096667.1
6.22576e-141	1.23883	0.308	0.081	2.27869e-136	Intermediate Mono	CYP1B1
7.17469e-141	1.04863	0.7	0.3	2.62601e-136	Intermediate Mono	LAMTOR2
8.86513e-141	2.85149	0.1	0.012	3.24473e-136	Intermediate Mono	KCNC3
3.67468e-140	1.90773	0.199	0.04	1.34497e-135	Intermediate Mono	HIP1
3.77657e-140	1.15169	0.477	0.162	1.38226e-135	Intermediate Mono	MEF2A
3.87987e-140	2.26321	0.165	0.029	1.42007e-135	Intermediate Mono	FADS1
7.34196e-140	1.10526	0.472	0.158	2.68723e-135	Intermediate Mono	EIF4G1
9.54335e-140	1.33736	0.311	0.083	3.49296e-135	Intermediate Mono	TFEB
1.07732e-139	1.19445	0.397	0.121	3.94309e-135	Intermediate Mono	STX12
1.18803e-139	2.16028	0.165	0.029	4.34833e-135	Intermediate Mono	ICAM1
1.88395e-139	2.71852	0.104	0.013	6.89543e-135	Intermediate Mono	MRAS
2.02034e-139	3.12292	0.079	0.007	7.39466e-135	Intermediate Mono	ZG16B
3.39524e-139	1.96206	0.166	0.029	1.24269e-134	Intermediate Mono	RAB24
3.44364e-139	1.25682	0.504	0.181	1.26041e-134	Intermediate Mono	PLEC
3.76445e-139	1.14765	0.466	0.155	1.37783e-134	Intermediate Mono	IQSEC1
4.72186e-139	0.976712	0.507	0.175	1.72825e-134	Intermediate Mono	RRBP1
6.22742e-139	1.05968	0.58	0.219	2.2793e-134	Intermediate Mono	COMT
6.67433e-139	1.99121	0.183	0.035	2.44287e-134	Intermediate Mono	SPATA6
9.69346e-139	0.848837	0.952	0.673	3.5479e-134	Intermediate Mono	LSP1
9.93233e-139	1.41089	0.288	0.074	3.63533e-134	Intermediate Mono	SLC27A3
1.21481e-138	4.13265	0.053	0.003	4.44631e-134	Intermediate Mono	TRNP1
2.19164e-138	1.39647	0.357	0.106	8.02164e-134	Intermediate Mono	AGPAT2
2.37048e-138	1.43808	0.343	0.099	8.67618e-134	Intermediate Mono	MSRB2
2.79383e-138	1.44191	0.312	0.084	1.02257e-133	Intermediate Mono	GALK1
1.0937e-137	1.1778	0.43	0.14	4.00307e-133	Intermediate Mono	SPTLC2
1.16128e-137	1.64616	0.258	0.063	4.25042e-133	Intermediate Mono	FUCA1
1.31133e-137	1.20587	0.416	0.133	4.79958e-133	Intermediate Mono	DIAPH2
1.37547e-137	1.68966	0.22	0.048	5.03434e-133	Intermediate Mono	DENND1A
1.46928e-137	1.00838	0.632	0.253	5.37771e-133	Intermediate Mono	RILPL2
2.0079e-137	1.00498	0.723	0.323	7.34913e-133	Intermediate Mono	GNB1
4.42113e-137	1.70174	0.196	0.039	1.61818e-132	Intermediate Mono	TRIB1
5.15394e-137	1.20388	0.38	0.115	1.88639e-132	Intermediate Mono	UBXN11
1.07658e-136	1.40995	0.293	0.077	3.94039e-132	Intermediate Mono	ZNF467
3.14437e-136	1.18792	0.489	0.173	1.15087e-131	Intermediate Mono	HDLBP
4.42694e-136	1.43603	0.273	0.068	1.6203e-131	Intermediate Mono	STK40
5.23515e-136	1.15774	0.433	0.141	1.91612e-131	Intermediate Mono	SNAP29
7.30473e-136	1.34924	0.317	0.087	2.6736e-131	Intermediate Mono	GLB1
8.27011e-136	0.752052	0.962	0.73	3.02694e-131	Intermediate Mono	COX5B
8.36549e-136	1.35972	0.521	0.199	3.06185e-131	Intermediate Mono	MARCKSL1
1.02045e-135	1.44811	0.279	0.071	3.73496e-131	Intermediate Mono	IER5L
1.20483e-135	1.12992	0.578	0.226	4.4098e-131	Intermediate Mono	ACAA1
1.94727e-135	0.910508	0.618	0.242	7.12722e-131	Intermediate Mono	RTN3
3.60627e-135	0.686226	0.427	0.135	1.31993e-130	Intermediate Mono	HVCN1
1.86364e-134	1.21443	0.368	0.111	6.8211e-130	Intermediate Mono	FAR1
5.13006e-134	3.54434	0.057	0.004	1.87765e-129	Intermediate Mono	KRT7
1.12331e-133	2.53142	0.105	0.013	4.11143e-129	Intermediate Mono	VPS37C
1.33119e-133	0.979287	0.736	0.337	4.87228e-129	Intermediate Mono	JPT1
2.06053e-133	0.869626	0.861	0.471	7.54176e-129	Intermediate Mono	CD63
2.76181e-133	1.54592	0.274	0.071	1.01085e-128	Intermediate Mono	IFI44L
3.26929e-133	1.11483	0.559	0.214	1.19659e-128	Intermediate Mono	TM9SF2
4.92741e-133	2.31398	0.152	0.026	1.80348e-128	Intermediate Mono	OAF
5.37101e-133	2.8738	0.09	0.01	1.96584e-128	Intermediate Mono	SLC29A1
7.17599e-133	0.823489	0.936	0.622	2.62649e-128	Intermediate Mono	COX8A
7.25953e-133	0.962192	0.74	0.333	2.65706e-128	Intermediate Mono	GRK2
7.36636e-133	1.49148	0.26	0.065	2.69616e-128	Intermediate Mono	SERPINB8
7.39808e-133	2.2165	0.165	0.03	2.70777e-128	Intermediate Mono	H1F0
8.1112e-133	3.1256	0.075	0.007	2.96878e-128	Intermediate Mono	ZMYND15
1.0314e-132	2.35005	0.138	0.022	3.77503e-128	Intermediate Mono	RIN1
1.81039e-132	1.12251	0.508	0.184	6.62621e-128	Intermediate Mono	STAT6
1.84836e-132	1.09975	0.512	0.186	6.7652e-128	Intermediate Mono	TUT7
2.49386e-132	2.4902	0.125	0.018	9.12778e-128	Intermediate Mono	LINC01503
4.68692e-132	1.10921	0.394	0.123	1.71546e-127	Intermediate Mono	ZFYVE16
6.58232e-132	1.44787	0.242	0.057	2.40919e-127	Intermediate Mono	TMEM170B
9.6118e-132	0.865099	0.709	0.307	3.51801e-127	Intermediate Mono	SNX2
1.37119e-131	1.17955	0.37	0.112	5.01871e-127	Intermediate Mono	DDAH2
2.57368e-131	2.23946	0.132	0.02	9.41991e-127	Intermediate Mono	HGF
3.4237e-131	1.66712	0.22	0.049	1.25311e-126	Intermediate Mono	SRGAP2B
4.15472e-131	2.10417	0.15	0.026	1.52067e-126	Intermediate Mono	AC007032.1
6.52766e-131	1.04063	0.489	0.173	2.38919e-126	Intermediate Mono	ARHGAP26
1.49785e-130	2.35553	0.12	0.017	5.48229e-126	Intermediate Mono	AFMID
2.57397e-130	1.73711	0.197	0.041	9.42098e-126	Intermediate Mono	HPSE
2.70096e-130	1.3175	0.323	0.092	9.88579e-126	Intermediate Mono	DLEU2
4.08792e-130	1.00477	0.529	0.194	1.49622e-125	Intermediate Mono	LEPROT
4.12855e-130	3.039	0.076	0.007	1.51109e-125	Intermediate Mono	RAB39A
4.52061e-130	1.73237	0.231	0.054	1.65459e-125	Intermediate Mono	CXorf21
4.54102e-130	1.8311	0.217	0.049	1.66206e-125	Intermediate Mono	P2RX7
4.85931e-130	0.785036	0.663	0.266	1.77855e-125	Intermediate Mono	AGTRAP
7.9604e-130	2.46515	0.112	0.015	2.91359e-125	Intermediate Mono	CUEDC1
1.04244e-129	1.17402	0.767	0.397	3.81545e-125	Intermediate Mono	MT2A
1.88572e-129	2.58289	0.097	0.012	6.90191e-125	Intermediate Mono	SLC49A3
2.36186e-129	1.19702	0.418	0.139	8.64465e-125	Intermediate Mono	NUDT3
2.54411e-129	1.37775	0.3	0.083	9.31169e-125	Intermediate Mono	CALHM2
2.60323e-129	1.15867	0.413	0.136	9.52809e-125	Intermediate Mono	PDXK
2.91839e-129	1.95285	0.173	0.033	1.06816e-124	Intermediate Mono	NRROS
5.25986e-129	1.23257	0.397	0.129	1.92516e-124	Intermediate Mono	CACUL1
9.42307e-129	1.00167	0.624	0.264	3.44894e-124	Intermediate Mono	STAT1
2.47164e-128	1.3059	0.357	0.11	9.04647e-124	Intermediate Mono	MBOAT7
3.47195e-128	3.225	0.064	0.005	1.27077e-123	Intermediate Mono	U62317.1
4.04547e-128	1.38466	0.29	0.078	1.48068e-123	Intermediate Mono	TNRC18
4.07972e-128	0.813893	0.879	0.5	1.49322e-123	Intermediate Mono	ITGA4
7.0867e-128	1.04883	0.617	0.259	2.5938e-123	Intermediate Mono	PARP14
7.37236e-128	0.942855	0.725	0.328	2.69836e-123	Intermediate Mono	MYO1G
9.32303e-128	1.05719	0.541	0.205	3.41232e-123	Intermediate Mono	CAT
1.20891e-127	1.34333	0.299	0.082	4.42472e-123	Intermediate Mono	RPS6KA4
1.86676e-127	1.0129	0.603	0.246	6.83253e-123	Intermediate Mono	PRKAR1A
1.93213e-127	1.07531	0.38	0.119	7.0718e-123	Intermediate Mono	MSRB1
6.28822e-127	1.05968	0.497	0.181	2.30155e-122	Intermediate Mono	SLCO3A1
7.13037e-127	1.03218	0.505	0.184	2.60979e-122	Intermediate Mono	UBE2J1
1.06516e-126	1.90858	0.188	0.039	3.8986e-122	Intermediate Mono	CBFA2T3
2.67447e-126	1.0539	0.512	0.19	9.78884e-122	Intermediate Mono	VMA21
3.38764e-126	0.929259	0.771	0.372	1.23991e-121	Intermediate Mono	ENY2
3.72583e-126	1.13389	0.438	0.151	1.36369e-121	Intermediate Mono	TBC1D1
9.26928e-126	1.43187	0.263	0.068	3.39265e-121	Intermediate Mono	CYSTM1
1.55698e-125	1.11625	0.401	0.131	5.69871e-121	Intermediate Mono	FRAT2
3.1825e-125	1.4779	0.243	0.06	1.16483e-120	Intermediate Mono	PLXND1
3.86615e-125	1.63263	0.202	0.044	1.41505e-120	Intermediate Mono	IL15
4.29563e-125	1.72035	0.203	0.045	1.57225e-120	Intermediate Mono	SESTD1
7.85841e-125	1.33301	0.297	0.082	2.87626e-120	Intermediate Mono	ESRRA
1.02986e-124	2.98465	0.086	0.01	3.76941e-120	Intermediate Mono	CA2
1.19943e-124	1.10115	0.442	0.151	4.39003e-120	Intermediate Mono	CBR1
1.60777e-124	1.17009	0.411	0.137	5.88461e-120	Intermediate Mono	OTULINL
2.01864e-124	2.23611	0.109	0.015	7.38844e-120	Intermediate Mono	PTGS2
2.71294e-124	1.01524	0.533	0.202	9.92964e-120	Intermediate Mono	HACD4
3.74579e-124	2.10752	0.133	0.022	1.371e-119	Intermediate Mono	AC005280.2
3.95008e-124	1.45875	0.305	0.088	1.44577e-119	Intermediate Mono	TTC7A
5.40546e-124	0.978194	0.577	0.23	1.97845e-119	Intermediate Mono	TMEM167A
5.48883e-124	1.12572	0.462	0.165	2.00897e-119	Intermediate Mono	CRTAP
5.90012e-124	1.56635	0.222	0.052	2.1595e-119	Intermediate Mono	BCL6
6.4908e-124	1.66846	0.177	0.035	2.3757e-119	Intermediate Mono	FCHO2
1.02602e-123	1.81361	0.172	0.034	3.75534e-119	Intermediate Mono	TMEM106A
1.42529e-123	1.53179	0.232	0.056	5.21671e-119	Intermediate Mono	TBC1D9
1.63322e-123	1.3416	0.329	0.099	5.97774e-119	Intermediate Mono	BICD2
3.94617e-123	1.81208	0.17	0.033	1.44434e-118	Intermediate Mono	CARD6
4.11306e-123	1.26115	0.335	0.1	1.50542e-118	Intermediate Mono	TRIOBP
5.5641e-123	1.81879	0.187	0.039	2.03652e-118	Intermediate Mono	S100Z
9.53916e-123	1.33112	0.303	0.086	3.49143e-118	Intermediate Mono	PACSIN2
1.54137e-122	1.33604	0.299	0.084	5.64156e-118	Intermediate Mono	CREBL2
2.24189e-122	1.27068	0.329	0.099	8.20554e-118	Intermediate Mono	ATP6V1A
2.86679e-122	0.838929	0.866	0.488	1.04927e-117	Intermediate Mono	MCL1
3.54318e-122	0.990352	0.774	0.405	1.29684e-117	Intermediate Mono	CHCHD10
3.62681e-122	1.18379	0.306	0.087	1.32745e-117	Intermediate Mono	NBEAL2
4.19959e-122	2.26571	0.122	0.019	1.53709e-117	Intermediate Mono	GBGT1
6.8839e-122	0.795631	0.979	0.819	2.51958e-117	Intermediate Mono	S100A10
9.29116e-122	1.68845	0.224	0.054	3.40066e-117	Intermediate Mono	CCSAP
1.28798e-121	1.37469	0.267	0.071	4.71414e-117	Intermediate Mono	USP32
2.57961e-121	1.41356	0.257	0.066	9.44162e-117	Intermediate Mono	DENND5A
2.71942e-121	1.43329	0.271	0.073	9.95335e-117	Intermediate Mono	CD151
2.75477e-121	2.77978	0.089	0.011	1.00827e-116	Intermediate Mono	NOTCH4
3.10052e-121	1.16071	0.42	0.143	1.13482e-116	Intermediate Mono	ARF3
3.60656e-121	1.9553	0.157	0.03	1.32004e-116	Intermediate Mono	ACPP
4.30256e-121	0.930923	0.651	0.279	1.57478e-116	Intermediate Mono	PHPT1
6.60532e-121	0.861215	0.951	0.733	2.41761e-116	Intermediate Mono	IER2
8.02406e-121	2.15832	0.136	0.023	2.93689e-116	Intermediate Mono	FGD6
9.48153e-121	2.73262	0.092	0.011	3.47034e-116	Intermediate Mono	FLVCR2
1.07574e-120	1.99348	0.149	0.027	3.9373e-116	Intermediate Mono	ARHGEF11
2.29942e-120	0.89014	0.542	0.209	8.41612e-116	Intermediate Mono	CAPG
2.65729e-120	1.4353	0.295	0.084	9.72595e-116	Intermediate Mono	KLF7
9.77073e-120	1.02255	0.463	0.166	3.57618e-115	Intermediate Mono	VCL
1.62124e-119	1.3057	0.297	0.084	5.9339e-115	Intermediate Mono	ARHGAP17
2.12769e-119	0.925869	0.809	0.447	7.78757e-115	Intermediate Mono	NOP10
3.25793e-119	1.06602	0.475	0.174	1.19244e-114	Intermediate Mono	IFI35
3.35196e-119	0.985176	0.587	0.242	1.22685e-114	Intermediate Mono	RBPJ
5.5831e-119	1.01371	0.448	0.159	2.04347e-114	Intermediate Mono	LMO4
5.80218e-119	1.0517	0.619	0.272	2.12365e-114	Intermediate Mono	XAF1
7.02822e-119	1.05114	0.428	0.148	2.5724e-114	Intermediate Mono	DHRS4L2
7.73391e-119	0.945919	0.767	0.391	2.83069e-114	Intermediate Mono	RTN4
7.89475e-119	2.05768	0.147	0.027	2.88956e-114	Intermediate Mono	MILR1
8.05676e-119	2.05483	0.147	0.027	2.94885e-114	Intermediate Mono	AC009093.2
1.76981e-118	1.08264	0.396	0.131	6.4777e-114	Intermediate Mono	ETF1
4.0826e-118	1.35212	0.28	0.078	1.49427e-113	Intermediate Mono	UHRF1BP1L
4.51387e-118	2.01899	0.157	0.03	1.65212e-113	Intermediate Mono	PLA2G7
4.5143e-118	0.667274	0.966	0.726	1.65228e-113	Intermediate Mono	CLIC1
5.62094e-118	1.28471	0.47	0.177	2.05732e-113	Intermediate Mono	GBP1
8.09618e-118	1.94745	0.163	0.032	2.96328e-113	Intermediate Mono	SCRN1
9.5241e-118	1.00675	0.549	0.216	3.48592e-113	Intermediate Mono	NMI
2.20376e-117	1.97941	0.145	0.026	8.06597e-113	Intermediate Mono	DRAM1
2.49741e-117	1.80429	0.174	0.036	9.14075e-113	Intermediate Mono	NCKAP5L
2.75021e-117	0.996224	0.473	0.173	1.0066e-112	Intermediate Mono	MAP2K3
3.79173e-117	1.3638	0.308	0.091	1.38781e-112	Intermediate Mono	RUFY3
3.87928e-117	0.974534	0.59	0.243	1.41985e-112	Intermediate Mono	OS9
4.6016e-117	1.16922	0.334	0.102	1.68423e-112	Intermediate Mono	HEBP1
6.23027e-117	1.24888	0.364	0.118	2.28034e-112	Intermediate Mono	OAS2
7.20286e-117	1.0122	0.529	0.205	2.63632e-112	Intermediate Mono	NDUFV3
7.69367e-117	1.09236	0.458	0.166	2.81596e-112	Intermediate Mono	COMMD9
8.25259e-117	1.34126	0.307	0.091	3.02053e-112	Intermediate Mono	PIK3CG
1.20009e-116	1.34961	0.241	0.061	4.39246e-112	Intermediate Mono	SERTAD3
1.84014e-116	0.839112	0.88	0.583	6.73511e-112	Intermediate Mono	FOSB
2.24192e-116	1.20557	0.325	0.098	8.20564e-112	Intermediate Mono	RCC2
3.07451e-116	3.15811	0.062	0.006	1.1253e-111	Intermediate Mono	DAPK1-IT1
3.51537e-116	0.932849	0.549	0.216	1.28666e-111	Intermediate Mono	CYTH4
3.72683e-116	4.27605	0.035	0.002	1.36406e-111	Intermediate Mono	CLEC4F
4.36068e-116	1.99176	0.133	0.023	1.59605e-111	Intermediate Mono	FPR2
4.57534e-116	1.32385	0.244	0.063	1.67462e-111	Intermediate Mono	APH1B
4.86238e-116	1.20463	0.313	0.093	1.77968e-111	Intermediate Mono	SBF2
4.92635e-116	0.891388	0.643	0.283	1.80309e-111	Intermediate Mono	LIMS1
5.96833e-116	2.93438	0.069	0.007	2.18447e-111	Intermediate Mono	THBD
7.19629e-116	1.03064	0.562	0.228	2.63392e-111	Intermediate Mono	ZNF217
1.99565e-115	0.871231	0.657	0.287	7.30428e-111	Intermediate Mono	TRIM38
2.04761e-115	3.59261	0.039	0.002	7.49444e-111	Intermediate Mono	AP002761.4
2.50034e-115	2.56545	0.104	0.015	9.15149e-111	Intermediate Mono	FAM20C
2.72791e-115	1.3576	0.387	0.134	9.98443e-111	Intermediate Mono	OTUD1
2.76099e-115	0.948872	0.618	0.264	1.01055e-110	Intermediate Mono	HM13
3.60426e-115	2.13196	0.13	0.022	1.31919e-110	Intermediate Mono	ARHGAP31
4.81854e-115	0.809996	0.655	0.281	1.76364e-110	Intermediate Mono	REL
4.87033e-115	2.51561	0.085	0.01	1.78259e-110	Intermediate Mono	AC009951.6
1.12616e-114	0.941996	0.572	0.231	4.12185e-110	Intermediate Mono	AKR1A1
1.82748e-114	0.731854	0.428	0.148	6.68876e-110	Intermediate Mono	MEGF9
2.54176e-114	2.03363	0.146	0.027	9.30309e-110	Intermediate Mono	CPM
4.44599e-114	2.38484	0.119	0.019	1.62728e-109	Intermediate Mono	TBC1D12
5.09776e-114	1.17943	0.335	0.104	1.86583e-109	Intermediate Mono	CEBPG
8.76542e-114	1.56122	0.223	0.055	3.20823e-109	Intermediate Mono	IPMK
1.8757e-113	1.21269	0.347	0.111	6.86525e-109	Intermediate Mono	DNTTIP1
4.40615e-113	0.938049	0.65	0.295	1.6127e-108	Intermediate Mono	TPM4
5.09431e-113	1.20159	0.349	0.112	1.86457e-108	Intermediate Mono	SLC66A2
5.53894e-113	0.946165	0.494	0.186	2.02731e-108	Intermediate Mono	ME2
6.57942e-113	2.60614	0.081	0.009	2.40813e-108	Intermediate Mono	SIPA1L2
7.54446e-113	1.12928	0.39	0.133	2.76135e-108	Intermediate Mono	ATG16L2
8.25871e-113	1.01117	0.37	0.122	3.02277e-108	Intermediate Mono	RNASE6
9.72677e-113	1.4625	0.257	0.07	3.5601e-108	Intermediate Mono	MFSD14B
1.00799e-112	1.63065	0.195	0.045	3.68933e-108	Intermediate Mono	IL18
2.2076e-112	1.34039	0.235	0.06	8.08004e-108	Intermediate Mono	TIGAR
2.68942e-112	1.00045	0.443	0.16	9.84355e-108	Intermediate Mono	UBAC1
3.19925e-112	0.920185	0.695	0.327	1.17096e-107	Intermediate Mono	VPS29
3.22049e-112	0.922003	0.564	0.229	1.17873e-107	Intermediate Mono	TACC1
4.18998e-112	0.890865	0.54	0.214	1.53357e-107	Intermediate Mono	FBXL5
5.21274e-112	0.62674	0.979	0.766	1.90792e-107	Intermediate Mono	LAPTM5
1.40117e-111	2.41647	0.109	0.017	5.12843e-107	Intermediate Mono	MARVELD1
1.84482e-111	0.886671	0.508	0.196	6.75223e-107	Intermediate Mono	LPAR6
1.94195e-111	1.2797	0.301	0.09	7.10774e-107	Intermediate Mono	MSRA
2.6558e-111	0.866926	0.414	0.145	9.72048e-107	Intermediate Mono	IRF7
5.27414e-111	1.16797	0.331	0.104	1.93039e-106	Intermediate Mono	CEP170
6.74947e-111	1.25441	0.309	0.094	2.47037e-106	Intermediate Mono	MYO5A
1.08992e-110	1.20237	0.336	0.107	3.98922e-106	Intermediate Mono	MANBA
1.66853e-110	1.39829	0.23	0.059	6.10698e-106	Intermediate Mono	SLC35F6
2.33239e-110	0.902327	0.622	0.269	8.53678e-106	Intermediate Mono	BNIP3L
4.05588e-110	2.38609	0.102	0.015	1.48449e-105	Intermediate Mono	TNNT1
4.53831e-110	1.05098	0.775	0.467	1.66107e-105	Intermediate Mono	PLAC8
8.3651e-110	2.08177	0.127	0.022	3.06171e-105	Intermediate Mono	RARA-AS1
8.70067e-110	1.80957	0.144	0.027	3.18453e-105	Intermediate Mono	SH2B2
1.42621e-109	0.822731	0.868	0.535	5.22008e-105	Intermediate Mono	PAK2
1.62679e-109	1.06917	0.418	0.149	5.95423e-105	Intermediate Mono	PFKL
2.34526e-109	3.43147	0.054	0.004	8.58388e-105	Intermediate Mono	HES1
2.41488e-109	1.76316	0.17	0.036	8.83869e-105	Intermediate Mono	DUSP7
5.34287e-109	1.0024	0.568	0.241	1.95554e-104	Intermediate Mono	PABPC4
6.29212e-109	0.83308	0.86	0.502	2.30298e-104	Intermediate Mono	BLOC1S1
7.41321e-109	0.874766	0.772	0.404	2.71331e-104	Intermediate Mono	CSK
8.5021e-109	0.915838	0.332	0.104	3.11185e-104	Intermediate Mono	ITGAM
9.72617e-109	0.851948	0.726	0.348	3.55987e-104	Intermediate Mono	ACAP2
1.76142e-108	0.865531	0.843	0.493	6.44697e-104	Intermediate Mono	BST2
2.34405e-108	1.83219	0.142	0.027	8.57946e-104	Intermediate Mono	TOR4A
3.24551e-108	1.0196	0.493	0.199	1.18789e-103	Intermediate Mono	MX2
3.58434e-108	3.96584	0.032	0.001	1.31191e-103	Intermediate Mono	OLFML2B
4.20499e-108	0.954938	0.53	0.211	1.53907e-103	Intermediate Mono	MVP
5.72061e-108	2.07446	0.116	0.019	2.0938e-103	Intermediate Mono	POFUT1
9.17406e-108	1.49926	0.199	0.047	3.3578e-103	Intermediate Mono	CPNE8
9.77074e-108	0.801241	0.875	0.52	3.57619e-103	Intermediate Mono	AHNAK
9.83981e-108	1.66393	0.204	0.05	3.60147e-103	Intermediate Mono	DUSP3
1.17987e-107	0.974773	0.457	0.171	4.31843e-103	Intermediate Mono	PRDX3
1.50679e-107	3.08154	0.062	0.006	5.51499e-103	Intermediate Mono	AC138207.9
2.00755e-107	1.01168	0.867	0.577	7.34783e-103	Intermediate Mono	LY6E
2.12258e-107	1.80709	0.162	0.034	7.76885e-103	Intermediate Mono	SLC12A7
2.20001e-107	0.981829	0.458	0.173	8.05226e-103	Intermediate Mono	IL6R
2.54671e-107	1.0627	0.378	0.129	9.32121e-103	Intermediate Mono	SLC25A24
2.79474e-107	0.796061	0.818	0.437	1.0229e-102	Intermediate Mono	CAPZA1
4.70634e-107	2.9278	0.062	0.006	1.72257e-102	Intermediate Mono	AL158212.2
5.81767e-107	1.20251	0.3	0.091	2.12933e-102	Intermediate Mono	RFK
6.2699e-107	0.924698	0.561	0.232	2.29485e-102	Intermediate Mono	TIMM8B
7.29412e-107	1.06436	0.345	0.112	2.66972e-102	Intermediate Mono	KIAA0100
8.85563e-107	2.66883	0.076	0.009	3.24125e-102	Intermediate Mono	LIPN
1.07543e-106	1.24109	0.282	0.083	3.93617e-102	Intermediate Mono	RREB1
2.47056e-106	0.967949	0.414	0.147	9.04251e-102	Intermediate Mono	CYB5R4
3.81768e-106	1.89932	0.145	0.028	1.39731e-101	Intermediate Mono	CDC42BPB
9.97699e-106	1.12911	0.258	0.073	3.65168e-101	Intermediate Mono	TREM1
1.26597e-105	0.941638	0.449	0.167	4.63357e-101	Intermediate Mono	HIPK3
1.29707e-105	1.47199	0.328	0.11	4.7474e-101	Intermediate Mono	NEU1
1.34042e-105	1.06077	0.384	0.133	4.90607e-101	Intermediate Mono	NPTN
1.35427e-105	0.923486	0.423	0.152	4.95677e-101	Intermediate Mono	CMIP
1.68439e-105	2.55358	0.085	0.011	6.16502e-101	Intermediate Mono	MRVI1
1.85214e-105	0.893857	0.656	0.304	6.77901e-101	Intermediate Mono	VDAC1
2.10384e-105	1.76909	0.162	0.035	7.70025e-101	Intermediate Mono	ASRGL1
2.49553e-105	0.82514	0.799	0.428	9.1339e-101	Intermediate Mono	EIF3A
3.15094e-105	1.75111	0.171	0.038	1.15328e-100	Intermediate Mono	ENG
3.29318e-105	0.889065	0.72	0.365	1.20534e-100	Intermediate Mono	MBD2
3.46694e-105	1.18714	0.3	0.093	1.26893e-100	Intermediate Mono	SPTSSA
4.02764e-105	1.76657	0.153	0.031	1.47416e-100	Intermediate Mono	RENBP
4.46369e-105	1.12469	0.343	0.113	1.63375e-100	Intermediate Mono	TIAM1
4.94318e-105	1.6159	0.163	0.035	1.80925e-100	Intermediate Mono	PPM1L
5.04729e-105	1.37679	0.245	0.068	1.84736e-100	Intermediate Mono	MICAL1
1.15862e-104	1.58938	0.106	0.017	4.24065e-100	Intermediate Mono	IL3RA
1.19934e-104	1.21937	0.276	0.081	4.38969e-100	Intermediate Mono	ABR
1.21667e-104	2.96029	0.067	0.007	4.45315e-100	Intermediate Mono	MPZL2
1.63689e-104	0.953292	0.432	0.158	5.99117e-100	Intermediate Mono	ERCC1
1.81364e-104	1.36188	0.247	0.069	6.63812e-100	Intermediate Mono	TAX1BP3
2.55101e-104	0.936599	0.478	0.185	9.33694e-100	Intermediate Mono	DCAF7
5.41544e-104	0.815485	0.734	0.356	1.9821e-99	Intermediate Mono	REEP5
6.17563e-104	0.797777	0.868	0.545	2.26034e-99	Intermediate Mono	COX7B
7.1955e-104	1.12181	0.328	0.106	2.63362e-99	Intermediate Mono	OGDH
8.68739e-104	2.94698	0.075	0.009	3.17967e-99	Intermediate Mono	SDSL
9.90217e-104	0.85858	0.666	0.305	3.62429e-99	Intermediate Mono	RNF181
9.94958e-104	2.24947	0.104	0.016	3.64165e-99	Intermediate Mono	RPP25
2.42547e-103	1.21471	0.263	0.076	8.87747e-99	Intermediate Mono	SIL1
2.47805e-103	2.02411	0.107	0.017	9.06992e-99	Intermediate Mono	PFKFB4
2.94532e-103	1.46242	0.214	0.055	1.07802e-98	Intermediate Mono	GABBR1
3.22037e-103	1.66171	0.14	0.027	1.17869e-98	Intermediate Mono	DAB2
3.36854e-103	1.7749	0.155	0.032	1.23292e-98	Intermediate Mono	NFKBIE
4.32066e-103	1.13478	0.34	0.113	1.5814e-98	Intermediate Mono	IPO7
6.57721e-103	2.24507	0.113	0.019	2.40732e-98	Intermediate Mono	ATF3
8.15976e-103	2.07261	0.159	0.034	2.98656e-98	Intermediate Mono	DST
1.03148e-102	2.68726	0.071	0.008	3.77531e-98	Intermediate Mono	CDC42EP4
1.05423e-102	1.89603	0.142	0.028	3.85859e-98	Intermediate Mono	ARRDC4
1.19674e-102	1.00316	0.452	0.173	4.3802e-98	Intermediate Mono	SQOR
1.93681e-102	1.10105	0.339	0.112	7.08892e-98	Intermediate Mono	VPS53
2.0489e-102	1.25858	0.273	0.081	7.49916e-98	Intermediate Mono	WBP1L
2.5844e-102	0.803985	0.676	0.312	9.45917e-98	Intermediate Mono	SUPT4H1
2.65069e-102	1.08411	0.345	0.116	9.70181e-98	Intermediate Mono	NCOR2
2.91332e-102	0.796134	0.769	0.394	1.0663e-97	Intermediate Mono	IL10RA
3.79775e-102	0.926332	0.494	0.196	1.39001e-97	Intermediate Mono	DYNC1LI1
7.04672e-102	1.2243	0.252	0.071	2.57917e-97	Intermediate Mono	CLIP4
7.98871e-102	0.997601	0.42	0.155	2.92395e-97	Intermediate Mono	AHCYL1
9.99977e-102	1.41759	0.234	0.064	3.66002e-97	Intermediate Mono	ATG7
1.02246e-101	4.98808	0.021	0.001	3.74229e-97	Intermediate Mono	LINC00599
1.10174e-101	0.848419	0.609	0.266	4.03248e-97	Intermediate Mono	CALCOCO2
1.39144e-101	1.00169	0.376	0.131	5.09281e-97	Intermediate Mono	GUSB
1.80734e-101	1.2389	0.246	0.069	6.61505e-97	Intermediate Mono	VRK2
2.94407e-101	1.20671	0.295	0.092	1.07756e-96	Intermediate Mono	SPECC1
4.45493e-101	3.39298	0.042	0.003	1.63055e-96	Intermediate Mono	AL121929.2
4.73648e-101	1.00947	0.382	0.135	1.7336e-96	Intermediate Mono	MARCH2
8.38004e-101	0.764163	0.875	0.524	3.06718e-96	Intermediate Mono	ARPC4
9.09619e-101	0.736771	0.894	0.542	3.3293e-96	Intermediate Mono	SMAP2
1.0509e-100	0.847436	0.434	0.161	3.84642e-96	Intermediate Mono	SMIM14
1.10087e-100	0.769534	0.446	0.167	4.02931e-96	Intermediate Mono	PTPN12
1.25283e-100	1.78291	0.135	0.026	4.58547e-96	Intermediate Mono	LINC01504
1.4043e-100	2.35285	0.097	0.015	5.13987e-96	Intermediate Mono	GPR162
1.66994e-100	0.872102	0.774	0.418	6.11214e-96	Intermediate Mono	DDX21
1.8158e-100	0.988959	0.378	0.133	6.646e-96	Intermediate Mono	CYSLTR1
2.03916e-100	1.02498	0.481	0.194	7.46354e-96	Intermediate Mono	CHMP4B
4.23079e-100	2.63189	0.076	0.009	1.54851e-95	Intermediate Mono	LINC02158
4.88454e-100	2.6209	0.069	0.008	1.78779e-95	Intermediate Mono	SLAMF8
6.92115e-100	0.899671	0.465	0.179	2.53321e-95	Intermediate Mono	ACADVL
6.99033e-100	0.835686	0.665	0.31	2.55853e-95	Intermediate Mono	RAB8A
9.57292e-100	1.20711	0.243	0.068	3.50378e-95	Intermediate Mono	WWP2
9.78134e-100	0.802003	0.827	0.479	3.58007e-95	Intermediate Mono	COX5A
1.08894e-99	1.39746	0.23	0.063	3.98565e-95	Intermediate Mono	STK38L
1.16769e-99	2.29539	0.101	0.016	4.27387e-95	Intermediate Mono	GAS2L1
1.70526e-99	1.60634	0.16	0.035	6.24142e-95	Intermediate Mono	GLT1D1
1.84484e-99	1.22335	0.224	0.06	6.75229e-95	Intermediate Mono	AL034397.3
2.28395e-99	3.08471	0.059	0.006	8.35949e-95	Intermediate Mono	DHRS9
2.42863e-99	0.837021	0.717	0.35	8.88904e-95	Intermediate Mono	RAB7A
2.54386e-99	0.806951	0.926	0.706	9.31079e-95	Intermediate Mono	NAP1L1
2.88547e-99	1.20521	0.233	0.065	1.05611e-94	Intermediate Mono	CREB5
3.02048e-99	1.9597	0.117	0.02	1.10552e-94	Intermediate Mono	ITSN1
3.59212e-99	0.769158	0.627	0.275	1.31475e-94	Intermediate Mono	SERPINB6
6.3489e-99	0.696413	0.316	0.101	2.32376e-94	Intermediate Mono	SWAP70
7.50045e-99	1.72976	0.161	0.036	2.74524e-94	Intermediate Mono	UBASH3B
7.62358e-99	1.31916	0.232	0.064	2.79031e-94	Intermediate Mono	BMP2K
9.38535e-99	0.984875	0.336	0.112	3.43513e-94	Intermediate Mono	APAF1
1.03993e-98	0.834727	0.615	0.276	3.80624e-94	Intermediate Mono	SETX
1.184e-98	0.821968	0.542	0.225	4.33354e-94	Intermediate Mono	SHKBP1
1.39503e-98	2.29343	0.099	0.015	5.10596e-94	Intermediate Mono	HBEGF
1.40852e-98	2.39733	0.096	0.015	5.15532e-94	Intermediate Mono	BCAT1
2.04804e-98	0.851753	0.543	0.232	7.49605e-94	Intermediate Mono	MYADM
2.16588e-98	1.1095	0.372	0.133	7.92735e-94	Intermediate Mono	PARP9
7.19942e-98	0.835929	0.606	0.267	2.63506e-93	Intermediate Mono	SLIRP
7.54881e-98	0.851991	0.648	0.303	2.76294e-93	Intermediate Mono	HNRNPAB
7.63229e-98	1.93953	0.129	0.025	2.7935e-93	Intermediate Mono	CYBRD1
9.62151e-98	1.50253	0.182	0.044	3.52157e-93	Intermediate Mono	TEP1
1.31216e-97	0.741086	0.788	0.41	4.80262e-93	Intermediate Mono	GLRX
1.543e-97	0.970407	0.41	0.152	5.64752e-93	Intermediate Mono	ASAP1
2.53287e-97	0.987975	0.382	0.137	9.27057e-93	Intermediate Mono	SND1
2.65127e-97	0.554063	0.982	0.862	9.70392e-93	Intermediate Mono	SLC25A6
3.04781e-97	1.36617	0.214	0.057	1.11553e-92	Intermediate Mono	NIPSNAP3A
4.41805e-97	0.875637	0.542	0.227	1.61705e-92	Intermediate Mono	OGFR
5.46543e-97	0.845176	0.729	0.38	2.0004e-92	Intermediate Mono	CANX
6.02187e-97	1.45563	0.181	0.043	2.20406e-92	Intermediate Mono	PDE4A
1.00145e-96	0.503847	0.992	0.87	3.66542e-92	Intermediate Mono	PABPC1
1.41595e-96	0.730641	0.868	0.549	5.18253e-92	Intermediate Mono	HCLS1
1.83251e-96	2.30142	0.099	0.016	6.70717e-92	Intermediate Mono	IQSEC2
1.96993e-96	0.714323	0.278	0.085	7.21013e-92	Intermediate Mono	BCL11A
2.05787e-96	1.29628	0.213	0.057	7.532e-92	Intermediate Mono	ARHGEF40
2.28577e-96	0.777411	0.838	0.501	8.36616e-92	Intermediate Mono	PSMB3
2.70157e-96	0.389651	0.999	1	9.88802e-92	Intermediate Mono	MT-CO1
3.1722e-96	0.422169	0.993	0.957	1.16106e-91	Intermediate Mono	CFL1
3.59974e-96	1.3538	0.222	0.061	1.31754e-91	Intermediate Mono	FRMD4B
4.26911e-96	1.06619	0.346	0.119	1.56254e-91	Intermediate Mono	TRIM14
1.04318e-95	1.21108	0.266	0.08	3.81813e-91	Intermediate Mono	PDP1
1.88827e-95	1.19361	0.298	0.097	6.91127e-91	Intermediate Mono	IER3
2.92823e-95	0.788024	0.577	0.252	1.07176e-90	Intermediate Mono	GLIPR2
3.624e-95	1.13977	0.302	0.098	1.32642e-90	Intermediate Mono	SLC12A9
3.84963e-95	1.25629	0.255	0.076	1.409e-90	Intermediate Mono	ZBTB7B
4.90002e-95	1.50557	0.194	0.049	1.79346e-90	Intermediate Mono	QSER1
6.27543e-95	1.79903	0.136	0.028	2.29687e-90	Intermediate Mono	CD101
7.3823e-95	0.900937	0.439	0.17	2.70199e-90	Intermediate Mono	LASP1
7.4203e-95	1.10737	0.312	0.104	2.7159e-90	Intermediate Mono	PCYT1A
7.47238e-95	1.61273	0.181	0.045	2.73496e-90	Intermediate Mono	PLAGL1
8.28173e-95	1.283	0.234	0.067	3.0312e-90	Intermediate Mono	KLHL18
9.64914e-95	1.06072	0.311	0.102	3.53168e-90	Intermediate Mono	TPD52L2
1.10007e-94	1.17851	0.261	0.079	4.02636e-90	Intermediate Mono	NHSL2
1.23211e-94	0.786947	0.798	0.444	4.50964e-90	Intermediate Mono	DNAJA1
1.3778e-94	1.15368	0.277	0.086	5.04288e-90	Intermediate Mono	ORAI3
1.68092e-94	1.63454	0.151	0.033	6.15232e-90	Intermediate Mono	TRIQK
2e-94	0.979359	0.36	0.127	7.32019e-90	Intermediate Mono	ERGIC1
2.92301e-94	2.07332	0.118	0.022	1.06985e-89	Intermediate Mono	ABCA1
2.96321e-94	1.08271	0.271	0.083	1.08456e-89	Intermediate Mono	MTHFR
2.97387e-94	1.00978	0.312	0.103	1.08847e-89	Intermediate Mono	ABHD2
3.08597e-94	1.33051	0.189	0.048	1.1295e-89	Intermediate Mono	GOLIM4
3.79411e-94	0.702877	0.746	0.392	1.38868e-89	Intermediate Mono	CTSC
4.39343e-94	1.47815	0.172	0.041	1.60804e-89	Intermediate Mono	SLC16A6
4.83104e-94	0.794002	0.771	0.415	1.76821e-89	Intermediate Mono	WAS
5.54233e-94	1.97924	0.105	0.018	2.02855e-89	Intermediate Mono	C3orf14
7.59525e-94	1.25014	0.253	0.076	2.77994e-89	Intermediate Mono	ATP2A2
1.3355e-93	1.59772	0.142	0.03	4.88806e-89	Intermediate Mono	SGMS2
1.73252e-93	0.918615	0.39	0.143	6.3412e-89	Intermediate Mono	MRPL27
1.81932e-93	1.12902	0.292	0.094	6.65889e-89	Intermediate Mono	LRRC59
2.15247e-93	0.622413	0.943	0.696	7.87826e-89	Intermediate Mono	SERP1
3.06225e-93	1.55101	0.172	0.041	1.12081e-88	Intermediate Mono	TFE3
3.29968e-93	1.32263	0.204	0.054	1.20772e-88	Intermediate Mono	WDR41
3.57133e-93	1.44019	0.215	0.06	1.30714e-88	Intermediate Mono	HLA-DQA2
4.49892e-93	1.81924	0.133	0.027	1.64665e-88	Intermediate Mono	CD300LB
5.18287e-93	0.834701	0.638	0.302	1.89698e-88	Intermediate Mono	UBE2L6
5.43236e-93	0.562999	0.999	0.984	1.9883e-88	Intermediate Mono	MT-ND1
5.50496e-93	1.1666	0.347	0.125	2.01487e-88	Intermediate Mono	WDFY2
5.54096e-93	2.56226	0.076	0.01	2.02805e-88	Intermediate Mono	SPHK1
5.99391e-93	0.824911	0.506	0.211	2.19383e-88	Intermediate Mono	GPCPD1
6.75576e-93	2.59618	0.088	0.013	2.47268e-88	Intermediate Mono	CTTNBP2NL
8.38887e-93	1.98566	0.111	0.02	3.07041e-88	Intermediate Mono	CYSLTR2
9.00459e-93	1.22905	0.264	0.081	3.29577e-88	Intermediate Mono	PIEZO1
9.92425e-93	0.865339	0.593	0.27	3.63237e-88	Intermediate Mono	RIOK3
1.97439e-92	1.20293	0.229	0.065	7.22646e-88	Intermediate Mono	ATP6V1C1
2.45423e-92	0.929359	0.384	0.141	8.98273e-88	Intermediate Mono	PMVK
4.35738e-92	1.91713	0.118	0.022	1.59485e-87	Intermediate Mono	DSC2
4.89765e-92	2.94176	0.062	0.007	1.79259e-87	Intermediate Mono	FAM72A
5.31385e-92	0.741353	0.865	0.543	1.94492e-87	Intermediate Mono	PGK1
5.38284e-92	1.4324	0.172	0.041	1.97017e-87	Intermediate Mono	RRP12
5.67234e-92	1.11	0.27	0.084	2.07613e-87	Intermediate Mono	RHBDF2
6.50624e-92	1.03851	0.274	0.085	2.38135e-87	Intermediate Mono	SUSD6
6.77555e-92	1.67448	0.148	0.032	2.47992e-87	Intermediate Mono	NUP50-DT
9.53882e-92	1.08706	0.292	0.095	3.4913e-87	Intermediate Mono	FRAT1
1.2165e-91	1.63145	0.147	0.032	4.45253e-87	Intermediate Mono	SIRPB2
1.82066e-91	0.904593	0.378	0.138	6.66381e-87	Intermediate Mono	SPG11
2.12534e-91	0.722586	0.703	0.342	7.77896e-87	Intermediate Mono	RAB5IF
3.6197e-91	0.798615	0.41	0.154	1.32484e-86	Intermediate Mono	SFT2D1
4.33144e-91	0.880282	0.46	0.186	1.58535e-86	Intermediate Mono	SNX5
4.53516e-91	0.803435	0.7	0.346	1.65991e-86	Intermediate Mono	RAB5C
4.87975e-91	0.752634	0.686	0.334	1.78604e-86	Intermediate Mono	PRKCB
6.34857e-91	1.38971	0.13	0.026	2.32364e-86	Intermediate Mono	CD1C
9.19091e-91	4.00418	0.032	0.002	3.36397e-86	Intermediate Mono	TGM2
1.09594e-90	1.78366	0.149	0.033	4.01123e-86	Intermediate Mono	IFIT1
1.1418e-90	0.914151	0.667	0.338	4.17912e-86	Intermediate Mono	SPN
1.5195e-90	2.17454	0.09	0.014	5.56153e-86	Intermediate Mono	SMPDL3A
1.92618e-90	1.01262	0.327	0.113	7.05001e-86	Intermediate Mono	WDR11
2.71007e-90	0.8966	0.442	0.176	9.91911e-86	Intermediate Mono	RPN1
3.2833e-90	1.1672	0.242	0.072	1.20172e-85	Intermediate Mono	LINC00963
4.17735e-90	1.97682	0.116	0.022	1.52895e-85	Intermediate Mono	TP53I3
5.03945e-90	0.613925	0.958	0.727	1.84449e-85	Intermediate Mono	NME2
6.24276e-90	1.27862	0.209	0.057	2.28491e-85	Intermediate Mono	FRY
6.62685e-90	1.97287	0.115	0.021	2.4255e-85	Intermediate Mono	SLC46A2
7.7381e-90	1.20169	0.247	0.075	2.83222e-85	Intermediate Mono	SH2D3C
8.39739e-90	0.53864	1	0.972	3.07353e-85	Intermediate Mono	MT-ND2
8.97263e-90	0.938109	0.352	0.128	3.28407e-85	Intermediate Mono	AL021155.5
1.00442e-89	3.27886	0.042	0.003	3.67628e-85	Intermediate Mono	EXOC3L1
1.0642e-89	1.30035	0.238	0.071	3.89509e-85	Intermediate Mono	MNT
1.4565e-89	0.836879	0.47	0.191	5.33092e-85	Intermediate Mono	CIAO2A
1.45894e-89	0.567548	0.952	0.78	5.33988e-85	Intermediate Mono	COX6B1
1.46185e-89	1.05338	0.26	0.08	5.35051e-85	Intermediate Mono	MKNK1
1.47173e-89	4.94098	0.016	0	5.38669e-85	Intermediate Mono	SLC28A3
1.49505e-89	1.06314	0.328	0.115	5.47205e-85	Intermediate Mono	LARP4B
1.50977e-89	0.90996	0.461	0.188	5.5259e-85	Intermediate Mono	GBP4
1.66572e-89	1.44403	0.184	0.047	6.09668e-85	Intermediate Mono	MBOAT1
1.80577e-89	1.39647	0.18	0.046	6.6093e-85	Intermediate Mono	KIF13A
2.01408e-89	1.1645	0.262	0.082	7.37172e-85	Intermediate Mono	ANO6
2.11423e-89	0.74804	0.587	0.26	7.73829e-85	Intermediate Mono	SAT2
2.31268e-89	0.899172	0.389	0.146	8.46465e-85	Intermediate Mono	RAPGEF1
2.84771e-89	0.957746	0.35	0.126	1.04229e-84	Intermediate Mono	UBA1
2.95076e-89	0.355611	0.997	0.975	1.08001e-84	Intermediate Mono	PFN1
4.06652e-89	1.21567	0.277	0.09	1.48839e-84	Intermediate Mono	EFCAB2
4.33223e-89	1.05156	0.277	0.089	1.58564e-84	Intermediate Mono	MON1B
4.54722e-89	1.24205	0.21	0.058	1.66433e-84	Intermediate Mono	STK32C
5.79662e-89	0.809781	0.632	0.301	2.12162e-84	Intermediate Mono	PTEN
6.17697e-89	2.05655	0.095	0.015	2.26083e-84	Intermediate Mono	NBPF10
6.25158e-89	1.16952	0.241	0.072	2.28814e-84	Intermediate Mono	KLHL5
7.35408e-89	0.905312	0.368	0.134	2.69167e-84	Intermediate Mono	ARPC1A
7.80262e-89	1.07191	0.302	0.102	2.85584e-84	Intermediate Mono	NRIP1
8.52705e-89	1.22422	0.243	0.073	3.12098e-84	Intermediate Mono	PITPNM1
1.02468e-88	0.8556	0.5	0.209	3.75044e-84	Intermediate Mono	PDCD6IP
1.16002e-88	0.746512	0.629	0.293	4.24578e-84	Intermediate Mono	ATP2B1
1.80843e-88	0.719306	0.829	0.499	6.61903e-84	Intermediate Mono	DYNLL1
2.05018e-88	0.70131	0.881	0.572	7.50388e-84	Intermediate Mono	ATP5MF
2.97072e-88	1.45526	0.167	0.04	1.08731e-83	Intermediate Mono	CLN6
3.38972e-88	0.858413	0.458	0.186	1.24067e-83	Intermediate Mono	TMED5
1.22597e-87	1.36888	0.197	0.053	4.48718e-83	Intermediate Mono	DCAF12
1.39763e-87	0.762429	0.523	0.224	5.11548e-83	Intermediate Mono	ADAM10
1.445e-87	2.17696	0.1	0.017	5.28886e-83	Intermediate Mono	PLB1
1.84299e-87	1.03948	0.307	0.105	6.74553e-83	Intermediate Mono	GMIP
1.87193e-87	2.07461	0.099	0.017	6.85145e-83	Intermediate Mono	LINC00173
2.38925e-87	0.80714	0.443	0.177	8.7449e-83	Intermediate Mono	SPEN
2.99284e-87	3.52644	0.048	0.004	1.09541e-82	Intermediate Mono	CCDC26
3.48723e-87	1.01796	0.274	0.089	1.27636e-82	Intermediate Mono	Z93241.1
3.504e-87	0.734728	0.601	0.274	1.2825e-82	Intermediate Mono	MMP24OS
4.00926e-87	1.3609	0.173	0.043	1.46743e-82	Intermediate Mono	ELF4
4.56794e-87	0.715664	0.826	0.475	1.67191e-82	Intermediate Mono	ATP6V1F
5.31088e-87	0.735779	0.772	0.421	1.94384e-82	Intermediate Mono	POMP
6.65076e-87	0.953289	0.396	0.152	2.43424e-82	Intermediate Mono	CTBS
7.12946e-87	1.1116	0.256	0.08	2.60946e-82	Intermediate Mono	NKIRAS2
7.91747e-87	0.777539	0.583	0.265	2.89787e-82	Intermediate Mono	GNAI3
9.02128e-87	0.875295	0.43	0.171	3.30188e-82	Intermediate Mono	ADPGK
1.33449e-86	0.841684	0.482	0.203	4.88436e-82	Intermediate Mono	CELF1
1.59816e-86	0.902685	0.301	0.102	5.84943e-82	Intermediate Mono	FOSL2
1.60926e-86	0.771174	0.799	0.484	5.89004e-82	Intermediate Mono	PRDX1
1.80381e-86	0.864897	0.427	0.17	6.60212e-82	Intermediate Mono	SRA1
1.92933e-86	0.92814	0.376	0.141	7.06153e-82	Intermediate Mono	AAMP
2.65431e-86	0.821511	0.44	0.176	9.71502e-82	Intermediate Mono	MLX
2.79485e-86	0.934143	0.355	0.131	1.02294e-81	Intermediate Mono	SEL1L
3.84206e-86	0.731508	0.685	0.339	1.40623e-81	Intermediate Mono	TMOD3
3.91933e-86	0.811404	0.874	0.629	1.43452e-81	Intermediate Mono	TUBA1A
4.87816e-86	0.735615	0.842	0.51	1.78546e-81	Intermediate Mono	DRAP1
5.14954e-86	2.42607	0.08	0.012	1.88478e-81	Intermediate Mono	MS4A14
5.74505e-86	1.03855	0.319	0.112	2.10275e-81	Intermediate Mono	EIF2AK4
6.60939e-86	4.52414	0.023	0.001	2.4191e-81	Intermediate Mono	SIGLEC11
8.30069e-86	0.834333	0.537	0.24	3.03813e-81	Intermediate Mono	APOL6
8.59178e-86	1.57417	0.16	0.038	3.14468e-81	Intermediate Mono	TRIO
1.03216e-85	0.81769	0.53	0.232	3.77783e-81	Intermediate Mono	FAM32A
1.1567e-85	1.27129	0.156	0.036	4.23363e-81	Intermediate Mono	GPR137B
1.23177e-85	1.33021	0.24	0.073	4.50838e-81	Intermediate Mono	ACP5
1.28697e-85	1.62735	0.149	0.034	4.71043e-81	Intermediate Mono	PWWP2B
1.41532e-85	1.71888	0.133	0.029	5.18022e-81	Intermediate Mono	NOD2
1.67292e-85	1.32556	0.188	0.05	6.12304e-81	Intermediate Mono	SRD5A3
1.79362e-85	0.929934	0.368	0.138	6.56484e-81	Intermediate Mono	OXR1
2.00287e-85	0.761983	0.626	0.294	7.33069e-81	Intermediate Mono	BNIP2
3.33277e-85	1.11185	0.233	0.07	1.21983e-80	Intermediate Mono	MTF1
4.66593e-85	0.758808	0.505	0.216	1.70778e-80	Intermediate Mono	HOOK3
4.68928e-85	1.05772	0.237	0.072	1.71632e-80	Intermediate Mono	ARHGAP18
5.1177e-85	0.642072	0.882	0.586	1.87313e-80	Intermediate Mono	ACTR3
6.1405e-85	0.741626	0.651	0.314	2.24749e-80	Intermediate Mono	USP3
6.53992e-85	1.0689	0.324	0.116	2.39368e-80	Intermediate Mono	TLE3
8.89754e-85	2.21601	0.087	0.014	3.25659e-80	Intermediate Mono	ADPRH
9.13207e-85	1.05287	0.297	0.1	3.34243e-80	Intermediate Mono	PHF19
1.63195e-84	0.808495	0.542	0.243	5.97309e-80	Intermediate Mono	NFE2L2
1.88582e-84	1.13109	0.25	0.078	6.90228e-80	Intermediate Mono	ANKFY1
2.17766e-84	0.825424	0.482	0.203	7.97045e-80	Intermediate Mono	COPA
2.34205e-84	1.93879	0.113	0.022	8.57215e-80	Intermediate Mono	CENPW
2.85622e-84	0.955894	0.264	0.084	1.04541e-79	Intermediate Mono	GSAP
3.06586e-84	0.996278	0.299	0.102	1.12213e-79	Intermediate Mono	DGLUCY
3.34776e-84	0.749822	0.578	0.263	1.22531e-79	Intermediate Mono	KMT2C
3.42682e-84	1.07774	0.214	0.061	1.25425e-79	Intermediate Mono	PISD
4.4064e-84	1.14606	0.222	0.065	1.61279e-79	Intermediate Mono	MOSPD2
4.4205e-84	1.7951	0.101	0.018	1.61795e-79	Intermediate Mono	KMO
5.80096e-84	0.700337	0.837	0.502	2.12321e-79	Intermediate Mono	EIF4G2
9.38374e-84	1.31709	0.185	0.049	3.43454e-79	Intermediate Mono	TRAK1
1.05765e-83	0.808715	0.465	0.192	3.87111e-79	Intermediate Mono	MPC1
1.18036e-83	1.34912	0.188	0.051	4.32025e-79	Intermediate Mono	MIR22HG
1.27259e-83	1.89527	0.112	0.022	4.65782e-79	Intermediate Mono	INAFM2
1.58448e-83	0.713581	0.668	0.326	5.79934e-79	Intermediate Mono	FERMT3
3.06256e-83	3.43797	0.035	0.003	1.12093e-78	Intermediate Mono	DAGLA
3.19303e-83	0.67021	0.845	0.499	1.16868e-78	Intermediate Mono	PKM
3.43307e-83	0.935482	0.309	0.108	1.25654e-78	Intermediate Mono	FEZ2
3.47128e-83	0.725885	0.742	0.392	1.27052e-78	Intermediate Mono	CHMP2A
3.80835e-83	0.742109	0.575	0.263	1.39389e-78	Intermediate Mono	DYNC1I2
3.88403e-83	0.2956	1	1	1.42159e-78	Intermediate Mono	TMSB4X
4.20342e-83	0.84706	0.337	0.122	1.53849e-78	Intermediate Mono	CPT1A
6.8445e-83	1.08149	0.26	0.084	2.50516e-78	Intermediate Mono	AGO1
7.88249e-83	0.782457	0.754	0.421	2.88507e-78	Intermediate Mono	SEPTIN9
8.79848e-83	0.586445	0.817	0.464	3.22033e-78	Intermediate Mono	SERPINB1
1.12298e-82	0.696364	0.66	0.317	4.11022e-78	Intermediate Mono	PTBP3
1.15693e-82	0.734305	0.771	0.43	4.23447e-78	Intermediate Mono	ZNF706
1.25735e-82	0.749354	0.475	0.2	4.60203e-78	Intermediate Mono	CTSA
1.34762e-82	0.941149	0.334	0.121	4.93242e-78	Intermediate Mono	MRPL12
1.56211e-82	0.875857	0.438	0.181	5.71749e-78	Intermediate Mono	NIPSNAP2
1.84963e-82	0.84799	0.356	0.133	6.76983e-78	Intermediate Mono	LAIR1
1.8548e-82	0.818161	0.385	0.148	6.78876e-78	Intermediate Mono	DUSP23
2.0204e-82	0.922008	0.383	0.149	7.39485e-78	Intermediate Mono	CNDP2
2.41515e-82	1.73272	0.132	0.029	8.83969e-78	Intermediate Mono	EXT1
2.62297e-82	1.09298	0.264	0.086	9.60033e-78	Intermediate Mono	DELE1
2.77505e-82	1.12319	0.265	0.087	1.0157e-77	Intermediate Mono	MGRN1
2.8111e-82	0.524188	0.958	0.751	1.02889e-77	Intermediate Mono	ELOB
4.02859e-82	0.383805	0.993	0.916	1.47451e-77	Intermediate Mono	GAPDH
4.27821e-82	2.56668	0.059	0.007	1.56587e-77	Intermediate Mono	AC073611.1
5.15015e-82	0.830744	0.407	0.161	1.88501e-77	Intermediate Mono	MOB3A
5.34083e-82	1.08268	0.232	0.071	1.9548e-77	Intermediate Mono	BRWD3
6.10382e-82	0.730377	0.615	0.294	2.23406e-77	Intermediate Mono	SH3GLB1
6.14951e-82	1.23338	0.209	0.06	2.25078e-77	Intermediate Mono	SNAPC3
7.14076e-82	0.72503	0.479	0.201	2.61359e-77	Intermediate Mono	UBE2A
7.64578e-82	0.873589	0.379	0.147	2.79843e-77	Intermediate Mono	STARD7
7.88294e-82	3.27207	0.043	0.004	2.88524e-77	Intermediate Mono	GPRC5C
8.15053e-82	2.3802	0.082	0.013	2.98317e-77	Intermediate Mono	PHETA1
8.29008e-82	2.224	0.088	0.014	3.03425e-77	Intermediate Mono	FOLR2
8.85193e-82	0.838815	0.396	0.157	3.2399e-77	Intermediate Mono	WAC-AS1
9.32308e-82	0.72466	0.658	0.322	3.41234e-77	Intermediate Mono	SSR3
9.89923e-82	0.967144	0.201	0.056	3.62322e-77	Intermediate Mono	CD244
1.05238e-81	0.711565	0.544	0.24	3.85183e-77	Intermediate Mono	STX10
1.1676e-81	0.824348	0.423	0.17	4.27353e-77	Intermediate Mono	ATP6AP1
1.21245e-81	0.848821	0.47	0.2	4.4377e-77	Intermediate Mono	EP300
1.24617e-81	0.838475	0.541	0.246	4.56109e-77	Intermediate Mono	TSPAN14
1.70188e-81	2.82097	0.066	0.009	6.22906e-77	Intermediate Mono	AC104809.2
1.74688e-81	1.06685	0.245	0.077	6.39376e-77	Intermediate Mono	NCSTN
2.14982e-81	0.482196	0.993	0.925	7.86856e-77	Intermediate Mono	ITM2B
2.89558e-81	0.772276	0.5	0.217	1.05981e-76	Intermediate Mono	SSH2
3.21029e-81	1.12347	0.252	0.081	1.175e-76	Intermediate Mono	MPDU1
4.74099e-81	0.81904	0.383	0.149	1.73525e-76	Intermediate Mono	SLC66A3
4.88504e-81	0.811212	0.405	0.161	1.78797e-76	Intermediate Mono	JOSD2
5.61601e-81	0.921122	0.305	0.107	2.05552e-76	Intermediate Mono	UCHL3
6.1226e-81	3.49091	0.033	0.002	2.24093e-76	Intermediate Mono	SLC6A12
9.57061e-81	1.76642	0.118	0.024	3.50294e-76	Intermediate Mono	PCTP
1.2717e-80	0.773213	0.484	0.206	4.65455e-76	Intermediate Mono	IFNAR2
1.48632e-80	0.806853	0.384	0.15	5.44009e-76	Intermediate Mono	ARRDC1
1.63841e-80	1.63376	0.13	0.028	5.99675e-76	Intermediate Mono	TNS3
1.90664e-80	1.26102	0.159	0.039	6.97849e-76	Intermediate Mono	RHOU
2.79162e-80	0.773168	0.37	0.141	1.02176e-75	Intermediate Mono	CPQ
2.93011e-80	1.35867	0.182	0.049	1.07245e-75	Intermediate Mono	STRN4
3.154e-80	0.883963	0.292	0.1	1.15439e-75	Intermediate Mono	ZFAND3
3.30606e-80	0.770867	0.355	0.133	1.21005e-75	Intermediate Mono	G6PD
3.66948e-80	1.70358	0.107	0.021	1.34307e-75	Intermediate Mono	AL132709.8
3.78476e-80	1.09117	0.236	0.073	1.38526e-75	Intermediate Mono	RTL8C
3.8487e-80	2.16292	0.079	0.012	1.40866e-75	Intermediate Mono	EFNB1
4.02553e-80	0.986547	0.322	0.117	1.47338e-75	Intermediate Mono	DPEP2
4.28388e-80	2.43073	0.077	0.012	1.56794e-75	Intermediate Mono	UTF1
4.63091e-80	0.733629	0.636	0.308	1.69496e-75	Intermediate Mono	RAP2B
6.34973e-80	1.86926	0.116	0.024	2.32407e-75	Intermediate Mono	BAIAP2-DT
7.67763e-80	0.708155	0.63	0.303	2.81009e-75	Intermediate Mono	POLE4
8.94094e-80	0.833877	0.44	0.184	3.27247e-75	Intermediate Mono	SERPINB9
9.4289e-80	3.32167	0.042	0.004	3.45107e-75	Intermediate Mono	STARD8
1.21304e-79	1.28296	0.193	0.054	4.43985e-75	Intermediate Mono	ZBTB18
1.63777e-79	1.01713	0.26	0.085	5.9944e-75	Intermediate Mono	PHTF2
1.66351e-79	0.872877	0.278	0.094	6.08863e-75	Intermediate Mono	NEDD9
1.79366e-79	0.806962	0.403	0.161	6.56499e-75	Intermediate Mono	BAZ2B
1.98444e-79	1.44684	0.143	0.033	7.26323e-75	Intermediate Mono	DAGLB
2.11175e-79	0.836227	0.401	0.16	7.7292e-75	Intermediate Mono	MTMR14
2.63061e-79	1.1302	0.232	0.073	9.62829e-75	Intermediate Mono	PHACTR1
3.03765e-79	0.857094	0.378	0.148	1.11181e-74	Intermediate Mono	LPP
3.21651e-79	1.09682	0.247	0.08	1.17727e-74	Intermediate Mono	DOK1
3.47311e-79	0.812582	0.383	0.15	1.27119e-74	Intermediate Mono	ARL8B
4.3716e-79	1.05828	0.248	0.08	1.60005e-74	Intermediate Mono	EHD4
4.74145e-79	2.17141	0.084	0.014	1.73542e-74	Intermediate Mono	VAV2
4.90062e-79	1.02282	0.258	0.085	1.79368e-74	Intermediate Mono	CRK
4.97109e-79	1.76731	0.128	0.028	1.81947e-74	Intermediate Mono	MYCL
5.00347e-79	1.0883	0.262	0.087	1.83132e-74	Intermediate Mono	DENND4B
5.5309e-79	1.38168	0.172	0.045	2.02436e-74	Intermediate Mono	GALNT6
5.78799e-79	0.927205	0.312	0.112	2.11846e-74	Intermediate Mono	MAPKAPK2
5.94232e-79	2.14065	0.09	0.016	2.17495e-74	Intermediate Mono	VENTX
7.31507e-79	0.700441	0.69	0.354	2.67739e-74	Intermediate Mono	CCT5
7.55839e-79	0.759098	0.495	0.217	2.76645e-74	Intermediate Mono	AKIRIN2
7.71064e-79	1.14783	0.204	0.06	2.82217e-74	Intermediate Mono	NFE2
8.09431e-79	0.883548	0.344	0.13	2.9626e-74	Intermediate Mono	ADAM17
1.03844e-78	0.691035	0.525	0.232	3.80079e-74	Intermediate Mono	MAPK1
1.14001e-78	0.564526	0.927	0.647	4.17256e-74	Intermediate Mono	CAST
1.38759e-78	0.877127	0.294	0.102	5.07872e-74	Intermediate Mono	DHX8
1.87754e-78	1.09826	0.23	0.072	6.87198e-74	Intermediate Mono	FAM126A
2.34262e-78	1.69141	0.123	0.027	8.57424e-74	Intermediate Mono	STK3
2.47369e-78	1.07354	0.237	0.075	9.05396e-74	Intermediate Mono	CCNG2
2.67865e-78	3.89517	0.035	0.003	9.80412e-74	Intermediate Mono	ACVRL1
2.98007e-78	0.805435	0.368	0.141	1.09074e-73	Intermediate Mono	YIF1A
3.14193e-78	0.753029	0.537	0.242	1.14998e-73	Intermediate Mono	C6orf62
3.61654e-78	1.05224	0.262	0.088	1.32369e-73	Intermediate Mono	P4HA1
3.88906e-78	0.687923	0.908	0.642	1.42343e-73	Intermediate Mono	GPX4
4.24093e-78	0.742483	0.586	0.276	1.55222e-73	Intermediate Mono	PKN1
4.91674e-78	0.924681	0.287	0.1	1.79958e-73	Intermediate Mono	MXD1
6.08131e-78	0.701259	0.785	0.438	2.22582e-73	Intermediate Mono	NDUFS6
6.22637e-78	1.27913	0.157	0.039	2.27891e-73	Intermediate Mono	CD180
7.5929e-78	0.760909	0.608	0.292	2.77908e-73	Intermediate Mono	LAPTM4A
1.21184e-77	0.895719	0.326	0.121	4.43545e-73	Intermediate Mono	GLYR1
1.3587e-77	0.78862	0.413	0.168	4.97296e-73	Intermediate Mono	GALNT1
1.71338e-77	0.697631	0.724	0.388	6.27115e-73	Intermediate Mono	M6PR
2.14014e-77	1.11208	0.253	0.084	7.83313e-73	Intermediate Mono	BRI3BP
2.33257e-77	1.10533	0.201	0.059	8.53745e-73	Intermediate Mono	DHX57
2.8974e-77	1.34227	0.157	0.04	1.06048e-72	Intermediate Mono	PCK2
4.30487e-77	1.11433	0.232	0.074	1.57563e-72	Intermediate Mono	IFI44
4.45019e-77	0.810713	0.34	0.128	1.62881e-72	Intermediate Mono	ANXA4
5.28337e-77	2.06615	0.085	0.014	1.93377e-72	Intermediate Mono	ZNF503
8.11002e-77	1.83448	0.102	0.019	2.96835e-72	Intermediate Mono	C1orf54
9.06907e-77	0.864326	0.418	0.173	3.31937e-72	Intermediate Mono	GLUD1
1.12123e-76	2.58682	0.062	0.008	4.10383e-72	Intermediate Mono	KCNJ2
1.12907e-76	1.00506	0.275	0.095	4.13252e-72	Intermediate Mono	GNPDA1
1.51842e-76	1.01597	0.262	0.088	5.55758e-72	Intermediate Mono	COP1
1.58587e-76	2.45547	0.082	0.014	5.80444e-72	Intermediate Mono	CPED1
2.22388e-76	0.696574	0.582	0.272	8.13962e-72	Intermediate Mono	POLR2E
2.74696e-76	1.24031	0.197	0.058	1.00542e-71	Intermediate Mono	ATP6V0A1
4.2267e-76	0.710436	0.749	0.415	1.54702e-71	Intermediate Mono	ATP6AP2
4.55693e-76	1.10083	0.213	0.065	1.66788e-71	Intermediate Mono	HCCS
6.6147e-76	1.41288	0.171	0.047	2.42105e-71	Intermediate Mono	ACSL1
8.21519e-76	0.799407	0.35	0.134	3.00684e-71	Intermediate Mono	MICU1
8.41146e-76	1.55486	0.137	0.032	3.07868e-71	Intermediate Mono	SLC30A1
1.04102e-75	1.68212	0.129	0.029	3.81025e-71	Intermediate Mono	TMEM164
1.23171e-75	0.828333	0.411	0.171	4.5082e-71	Intermediate Mono	PTGER4
1.40284e-75	0.859711	0.331	0.124	5.13455e-71	Intermediate Mono	PRR14L
2.07917e-75	0.885278	0.286	0.101	7.60997e-71	Intermediate Mono	AGO4
2.10188e-75	1.59592	0.128	0.029	7.69308e-71	Intermediate Mono	HK2
2.64005e-75	3.99629	0.026	0.001	9.66286e-71	Intermediate Mono	ETV5
3.84338e-75	2.44939	0.055	0.007	1.40671e-70	Intermediate Mono	IL4I1
5.08767e-75	1.32592	0.171	0.047	1.86214e-70	Intermediate Mono	HDAC9
5.35401e-75	1.21884	0.241	0.08	1.95962e-70	Intermediate Mono	FABP5
5.54646e-75	0.808315	0.39	0.158	2.03006e-70	Intermediate Mono	AGFG1
5.67922e-75	2.2468	0.08	0.013	2.07865e-70	Intermediate Mono	PTGS1
6.76882e-75	1.57353	0.121	0.027	2.47746e-70	Intermediate Mono	PFKFB3
6.79036e-75	0.762267	0.493	0.22	2.48534e-70	Intermediate Mono	SMC1A
8.02231e-75	0.770831	0.414	0.172	2.93624e-70	Intermediate Mono	SAMD9L
8.44574e-75	0.742127	0.438	0.186	3.09122e-70	Intermediate Mono	CTNNB1
8.68292e-75	0.882705	0.325	0.122	3.17804e-70	Intermediate Mono	BAG6
1.16734e-74	1.69096	0.105	0.021	4.27259e-70	Intermediate Mono	RAB20
1.3647e-74	0.982353	0.285	0.101	4.99495e-70	Intermediate Mono	SP1
1.37166e-74	0.730771	0.473	0.209	5.02043e-70	Intermediate Mono	MAP3K2
1.40053e-74	0.82695	0.313	0.115	5.12609e-70	Intermediate Mono	RUFY1
1.53136e-74	0.696099	0.471	0.205	5.60493e-70	Intermediate Mono	LPGAT1
1.60295e-74	2.18359	0.073	0.011	5.86696e-70	Intermediate Mono	ZBTB47
1.70655e-74	0.66746	0.819	0.482	6.24615e-70	Intermediate Mono	RBX1
2.11889e-74	2.43644	0.063	0.009	7.75535e-70	Intermediate Mono	SIGLEC1
2.58068e-74	1.66735	0.133	0.031	9.44554e-70	Intermediate Mono	NOTCH2NLA
2.63485e-74	0.843161	0.34	0.131	9.64382e-70	Intermediate Mono	ST8SIA4
2.88971e-74	0.753982	0.389	0.156	1.05766e-69	Intermediate Mono	ANKRD13A
3.35203e-74	2.89916	0.043	0.004	1.22688e-69	Intermediate Mono	SLC46A1
3.37125e-74	1.26673	0.166	0.045	1.23391e-69	Intermediate Mono	SEC24D
3.3887e-74	0.69377	0.553	0.258	1.2403e-69	Intermediate Mono	ITSN2
4.29131e-74	0.837912	0.366	0.145	1.57066e-69	Intermediate Mono	HSPH1
6.42048e-74	0.507466	0.743	0.4	2.34996e-69	Intermediate Mono	ID2
7.95787e-74	0.884083	0.321	0.12	2.91266e-69	Intermediate Mono	TMEM131L
8.53096e-74	0.697786	0.726	0.395	3.12242e-69	Intermediate Mono	DOCK8
8.91499e-74	0.694236	0.524	0.239	3.26297e-69	Intermediate Mono	VTI1B
1.16518e-73	1.2729	0.172	0.047	4.26467e-69	Intermediate Mono	HOMER3
1.49332e-73	0.649971	0.659	0.329	5.46571e-69	Intermediate Mono	DBNL
1.66606e-73	1.39924	0.146	0.036	6.09795e-69	Intermediate Mono	MYO15B
1.68861e-73	0.69189	0.499	0.223	6.18049e-69	Intermediate Mono	FIBP
1.68994e-73	0.746455	0.526	0.246	6.18533e-69	Intermediate Mono	CHMP1B
2.18154e-73	0.737318	0.532	0.248	7.98466e-69	Intermediate Mono	IFNAR1
2.29671e-73	1.9975	0.065	0.009	8.40618e-69	Intermediate Mono	HIC1
2.48081e-73	1.18463	0.199	0.06	9.08001e-69	Intermediate Mono	CRYBG3
2.93649e-73	1.09745	0.203	0.061	1.07478e-68	Intermediate Mono	AL121933.2
3.22121e-73	0.856333	0.399	0.167	1.17899e-68	Intermediate Mono	CNIH4
3.29875e-73	0.968547	0.253	0.085	1.20737e-68	Intermediate Mono	TM9SF4
4.03275e-73	1.24878	0.178	0.05	1.47603e-68	Intermediate Mono	GLMP
4.19241e-73	0.905254	0.34	0.133	1.53446e-68	Intermediate Mono	HEXB
4.22942e-73	0.785303	0.365	0.144	1.54801e-68	Intermediate Mono	AFTPH
5.99789e-73	0.816212	0.352	0.138	2.19529e-68	Intermediate Mono	TSEN34
8.81207e-73	1.98193	0.081	0.014	3.22531e-68	Intermediate Mono	AL442128.2
9.86328e-73	0.630615	0.557	0.256	3.61006e-68	Intermediate Mono	BAG1
1.46228e-72	0.674424	0.795	0.473	5.35211e-68	Intermediate Mono	ATP5F1B
1.71614e-72	0.90935	0.27	0.094	6.28126e-68	Intermediate Mono	CPEB4
1.74502e-72	1.05136	0.223	0.071	6.38694e-68	Intermediate Mono	NT5C2
1.89573e-72	1.47894	0.133	0.032	6.93855e-68	Intermediate Mono	PDLIM7
2.35704e-72	0.79171	0.319	0.12	8.627e-68	Intermediate Mono	GAK
2.3738e-72	0.955166	0.294	0.108	8.68835e-68	Intermediate Mono	VPS41
2.66827e-72	0.77958	0.363	0.145	9.76612e-68	Intermediate Mono	NABP1
2.99328e-72	0.72739	0.478	0.212	1.09557e-67	Intermediate Mono	LYPLA1
3.19491e-72	0.604221	0.906	0.635	1.16937e-67	Intermediate Mono	HIGD2A
3.41928e-72	0.763157	0.382	0.156	1.25149e-67	Intermediate Mono	TMEM205
3.7757e-72	0.725109	0.52	0.238	1.38194e-67	Intermediate Mono	SDHB
4.10948e-72	1.59151	0.091	0.017	1.50411e-67	Intermediate Mono	G0S2
4.4242e-72	1.26144	0.192	0.058	1.6193e-67	Intermediate Mono	CD163
6.36226e-72	0.788964	0.361	0.143	2.32865e-67	Intermediate Mono	UQCC2
6.84635e-72	0.970789	0.294	0.109	2.50583e-67	Intermediate Mono	PPFIA1
1.18016e-71	0.641556	0.654	0.329	4.31949e-67	Intermediate Mono	NIPBL
1.31302e-71	1.06205	0.57	0.299	4.8058e-67	Intermediate Mono	ISG15
1.58586e-71	2.09394	0.092	0.017	5.8044e-67	Intermediate Mono	ANKRD50
1.78022e-71	1.22478	0.18	0.052	6.51577e-67	Intermediate Mono	REEP4
1.91946e-71	1.55806	0.118	0.026	7.02542e-67	Intermediate Mono	PLPPR2
2.34386e-71	0.813948	0.355	0.142	8.57878e-67	Intermediate Mono	ARHGEF2
2.53847e-71	0.958033	0.24	0.08	9.29105e-67	Intermediate Mono	KIF13B
2.5606e-71	0.946218	0.244	0.082	9.37206e-67	Intermediate Mono	DEF8
2.74524e-71	1.01688	0.223	0.072	1.00479e-66	Intermediate Mono	TYK2
3.93122e-71	0.75193	0.358	0.142	1.43887e-66	Intermediate Mono	DNAJB12
4.36861e-71	0.881318	0.226	0.073	1.59895e-66	Intermediate Mono	RAP2A
6.27732e-71	0.822704	0.322	0.123	2.29756e-66	Intermediate Mono	APC
6.70173e-71	0.668977	0.534	0.248	2.4529e-66	Intermediate Mono	CYC1
8.94449e-71	0.955079	0.174	0.05	3.27377e-66	Intermediate Mono	RETN
9.47573e-71	2.30129	0.067	0.01	3.46821e-66	Intermediate Mono	PTPRO
9.58036e-71	0.875221	0.294	0.108	3.50651e-66	Intermediate Mono	PHC2
9.67331e-71	1.53403	0.122	0.028	3.54053e-66	Intermediate Mono	NCEH1
1.15588e-70	1.06011	0.219	0.07	4.23065e-66	Intermediate Mono	AGPS
1.39337e-70	0.904159	0.293	0.108	5.09989e-66	Intermediate Mono	MIIP
1.78504e-70	2.07823	0.083	0.015	6.53342e-66	Intermediate Mono	CCL3L1
1.83775e-70	1.15388	0.193	0.058	6.72633e-66	Intermediate Mono	KIF1B
2.05853e-70	1.0566	0.198	0.06	7.53444e-66	Intermediate Mono	AIMP2
2.26206e-70	1.80873	0.088	0.016	8.27937e-66	Intermediate Mono	AC092803.1
2.3114e-70	0.579626	0.801	0.452	8.45994e-66	Intermediate Mono	LAMTOR1
2.54225e-70	0.913129	0.268	0.095	9.30488e-66	Intermediate Mono	EFTUD2
2.63047e-70	0.515838	0.945	0.749	9.6278e-66	Intermediate Mono	NDUFA13
2.95426e-70	0.709734	0.491	0.222	1.08129e-65	Intermediate Mono	TRIP12
3.00418e-70	0.69347	0.509	0.234	1.09956e-65	Intermediate Mono	TIMM13
3.00606e-70	0.700631	0.393	0.163	1.10025e-65	Intermediate Mono	SASH3
3.30007e-70	0.880406	0.259	0.09	1.20786e-65	Intermediate Mono	MR1
3.43279e-70	0.641796	0.582	0.277	1.25644e-65	Intermediate Mono	SNF8
3.5567e-70	1.2552	0.151	0.04	1.30179e-65	Intermediate Mono	SFMBT2
3.87311e-70	0.904017	0.261	0.092	1.4176e-65	Intermediate Mono	C11orf21
4.07374e-70	0.844675	0.289	0.106	1.49103e-65	Intermediate Mono	SLC38A10
5.06164e-70	1.74932	0.103	0.021	1.85261e-65	Intermediate Mono	MXD3
5.58586e-70	1.99153	0.027	0.002	2.04448e-65	Intermediate Mono	CXCL10
5.69421e-70	0.960463	0.236	0.079	2.08414e-65	Intermediate Mono	DNAJC5
9.40066e-70	1.03306	0.276	0.1	3.44074e-65	Intermediate Mono	SVIL
1.22588e-69	1.29376	0.168	0.047	4.48683e-65	Intermediate Mono	SLFN12
1.53108e-69	0.698415	0.393	0.162	5.60391e-65	Intermediate Mono	SNX1
1.62299e-69	0.657724	0.507	0.233	5.9403e-65	Intermediate Mono	ARID1A
1.6713e-69	0.729088	0.425	0.183	6.11712e-65	Intermediate Mono	COPB2
2.18919e-69	1.32016	0.175	0.051	8.01267e-65	Intermediate Mono	SLC25A13
2.20432e-69	0.722	0.428	0.184	8.06803e-65	Intermediate Mono	CMTM7
2.23413e-69	0.844882	0.29	0.107	8.17715e-65	Intermediate Mono	UBE2W
2.41762e-69	0.385486	0.292	0.106	8.84874e-65	Intermediate Mono	ASCL2
3.06867e-69	1.4342	0.102	0.021	1.12316e-64	Intermediate Mono	TMCC3
3.75143e-69	0.760933	0.465	0.21	1.37306e-64	Intermediate Mono	CCNY
3.93314e-69	1.45461	0.149	0.04	1.43957e-64	Intermediate Mono	IL1RN
4.23111e-69	0.65174	0.463	0.204	1.54863e-64	Intermediate Mono	CLIP1
6.15915e-69	0.888717	0.244	0.084	2.25431e-64	Intermediate Mono	AP5B1
6.17885e-69	0.824467	0.336	0.133	2.26152e-64	Intermediate Mono	DTX3L
8.07695e-69	0.829709	0.315	0.122	2.95624e-64	Intermediate Mono	LRMP
8.36079e-69	0.634071	0.25	0.086	3.06013e-64	Intermediate Mono	EAF2
9.43952e-69	1.18201	0.198	0.061	3.45496e-64	Intermediate Mono	QSOX1
1.20785e-68	0.703777	0.382	0.158	4.42086e-64	Intermediate Mono	PLEKHA2
1.5892e-68	2.01906	0.065	0.01	5.81662e-64	Intermediate Mono	AF213884.3
1.69069e-68	1.04016	0.232	0.078	6.18808e-64	Intermediate Mono	P2RX4
2.20051e-68	0.576752	0.771	0.435	8.05409e-64	Intermediate Mono	FAM49B
2.21903e-68	0.602772	0.84	0.516	8.12185e-64	Intermediate Mono	CDV3
2.49401e-68	1.70698	0.109	0.024	9.12831e-64	Intermediate Mono	GAB2
2.50481e-68	0.663514	0.567	0.275	9.16785e-64	Intermediate Mono	ERBIN
2.62013e-68	1.29871	0.16	0.045	9.58992e-64	Intermediate Mono	ASGR2
2.75194e-68	1.31874	0.14	0.036	1.00724e-63	Intermediate Mono	GCNT1
2.79336e-68	2.52239	0.055	0.007	1.0224e-63	Intermediate Mono	CCRL2
2.80249e-68	1.47438	0.147	0.039	1.02574e-63	Intermediate Mono	ARSD
2.99847e-68	0.57759	0.569	0.274	1.09747e-63	Intermediate Mono	ITGAL
3.01174e-68	1.89266	0.102	0.021	1.10233e-63	Intermediate Mono	BAIAP2
3.13155e-68	0.852124	0.306	0.117	1.14618e-63	Intermediate Mono	PDPK1
3.3739e-68	0.939272	0.261	0.093	1.23488e-63	Intermediate Mono	BORCS8
4.27801e-68	0.89145	0.25	0.087	1.5658e-63	Intermediate Mono	SNX13
4.55969e-68	0.758048	0.404	0.171	1.66889e-63	Intermediate Mono	HNRNPH2
4.58481e-68	0.676451	0.503	0.233	1.67809e-63	Intermediate Mono	NIN
5.56939e-68	0.843751	0.345	0.139	2.03845e-63	Intermediate Mono	ATXN3
6.10655e-68	0.93782	0.247	0.086	2.23506e-63	Intermediate Mono	CRYL1
6.18302e-68	1.285	0.153	0.041	2.26305e-63	Intermediate Mono	HEATR3
6.60334e-68	0.88275	0.249	0.086	2.41689e-63	Intermediate Mono	WDFY1
6.7455e-68	1.71491	0.113	0.025	2.46892e-63	Intermediate Mono	NIBAN2
7.2679e-68	0.855477	0.317	0.124	2.66013e-63	Intermediate Mono	TXNRD1
7.77583e-68	0.938879	0.282	0.104	2.84603e-63	Intermediate Mono	CEPT1
8.09596e-68	1.12596	0.181	0.054	2.9632e-63	Intermediate Mono	XRCC4
8.22006e-68	0.74499	0.334	0.13	3.00862e-63	Intermediate Mono	BCKDHA
9.22504e-68	0.784446	0.29	0.108	3.37646e-63	Intermediate Mono	TOR2A
1.01272e-67	0.570789	0.799	0.466	3.70664e-63	Intermediate Mono	SNX3
1.03006e-67	0.853415	0.288	0.107	3.77011e-63	Intermediate Mono	SIPA1L1
1.13685e-67	0.897973	0.286	0.107	4.16097e-63	Intermediate Mono	PITPNA
1.1391e-67	1.09704	0.204	0.065	4.16921e-63	Intermediate Mono	TOP3A
1.19323e-67	1.15263	0.176	0.052	4.36733e-63	Intermediate Mono	CLN8
1.36214e-67	0.628382	0.639	0.324	4.98557e-63	Intermediate Mono	BAZ1A
1.40325e-67	0.911263	0.275	0.101	5.13605e-63	Intermediate Mono	PBX2
1.57541e-67	1.01937	0.183	0.054	5.76616e-63	Intermediate Mono	PRADC1
1.66952e-67	0.672593	0.484	0.218	6.11063e-63	Intermediate Mono	HDGF
1.7268e-67	3.89775	0.021	0.001	6.32027e-63	Intermediate Mono	GPNMB
1.73192e-67	0.609369	0.544	0.256	6.339e-63	Intermediate Mono	TMEM179B
2.28097e-67	1.08639	0.228	0.077	8.34859e-63	Intermediate Mono	NPEPL1
2.28862e-67	0.664073	0.425	0.182	8.37657e-63	Intermediate Mono	PEPD
2.43622e-67	1.56868	0.096	0.019	8.9168e-63	Intermediate Mono	ATP8B4
2.61811e-67	0.736218	0.407	0.175	9.58255e-63	Intermediate Mono	CAPRIN1
2.67014e-67	1.58457	0.13	0.032	9.77297e-63	Intermediate Mono	PTCH2
3.45124e-67	1.12801	0.189	0.058	1.26319e-62	Intermediate Mono	STAM2
3.51528e-67	1.05144	0.201	0.063	1.28663e-62	Intermediate Mono	GDAP2
4.33821e-67	0.975992	0.248	0.087	1.58783e-62	Intermediate Mono	DNAJC13
5.24291e-67	0.731431	0.354	0.143	1.91896e-62	Intermediate Mono	LGALS8
7.22363e-67	0.582119	0.859	0.556	2.64392e-62	Intermediate Mono	DAZAP2
7.45774e-67	0.824583	0.278	0.102	2.72961e-62	Intermediate Mono	NUBP1
7.63232e-67	1.6295	0.117	0.027	2.7935e-62	Intermediate Mono	CMPK2
7.7611e-67	0.878684	0.354	0.147	2.84064e-62	Intermediate Mono	ITPR2
7.78994e-67	0.610265	0.56	0.267	2.8512e-62	Intermediate Mono	IGFLR1
9.40303e-67	0.931727	0.243	0.084	3.4416e-62	Intermediate Mono	PLEKHM1
9.50371e-67	1.1338	0.184	0.056	3.47845e-62	Intermediate Mono	B4GALT5
1.09398e-66	0.772764	0.309	0.118	4.00407e-62	Intermediate Mono	MAGT1
1.20085e-66	2.6497	0.049	0.006	4.39521e-62	Intermediate Mono	LOXL3
1.29009e-66	0.858222	0.26	0.093	4.72184e-62	Intermediate Mono	NXF1
1.53546e-66	0.645023	0.584	0.286	5.61993e-62	Intermediate Mono	CHD1
1.78431e-66	1.95415	0.096	0.02	6.53077e-62	Intermediate Mono	ST14
1.79066e-66	1.74804	0.099	0.021	6.55398e-62	Intermediate Mono	FUT4
1.98269e-66	0.650656	0.654	0.341	7.25685e-62	Intermediate Mono	STMP1
2.01568e-66	0.980737	0.203	0.065	7.37759e-62	Intermediate Mono	FHL3
2.1425e-66	1.42091	0.146	0.039	7.84178e-62	Intermediate Mono	GPAT3
2.51659e-66	1.393	0.132	0.033	9.21097e-62	Intermediate Mono	TLR6
2.54144e-66	0.429704	0.991	0.905	9.30192e-62	Intermediate Mono	VIM
2.73323e-66	1.99176	0.087	0.017	1.00039e-61	Intermediate Mono	BMF
2.8598e-66	0.605863	0.742	0.411	1.04671e-61	Intermediate Mono	ARHGAP30
3.16167e-66	0.749704	0.323	0.126	1.1572e-61	Intermediate Mono	UBE4A
3.37761e-66	0.961693	0.271	0.1	1.23624e-61	Intermediate Mono	MCRIP2
3.48684e-66	0.610403	0.453	0.2	1.27622e-61	Intermediate Mono	PLIN2
4.71445e-66	2.76985	0.059	0.008	1.72553e-61	Intermediate Mono	CXCL2
4.88352e-66	0.936802	0.137	0.035	1.78742e-61	Intermediate Mono	PLD4
5.18028e-66	1.17811	0.193	0.061	1.89603e-61	Intermediate Mono	TK2
5.4278e-66	2.22162	0.075	0.013	1.98663e-61	Intermediate Mono	U62317.4
5.75528e-66	0.592071	0.706	0.379	2.10649e-61	Intermediate Mono	FMNL1
7.39311e-66	0.900597	0.275	0.102	2.70595e-61	Intermediate Mono	NQO2
1.1207e-65	1.32525	0.14	0.037	4.10188e-61	Intermediate Mono	METTL22
1.17797e-65	0.975918	0.246	0.087	4.31151e-61	Intermediate Mono	CGAS
1.24088e-65	1.49824	0.095	0.019	4.54175e-61	Intermediate Mono	ABHD6
1.42964e-65	0.855101	0.291	0.11	5.23263e-61	Intermediate Mono	HSD17B4
1.59997e-65	1.37185	0.126	0.031	5.85604e-61	Intermediate Mono	SGPP1
1.67062e-65	1.24885	0.159	0.045	6.11464e-61	Intermediate Mono	RCN1
1.83239e-65	1.90996	0.066	0.01	6.70673e-61	Intermediate Mono	UACA
1.88761e-65	0.925852	0.247	0.087	6.90884e-61	Intermediate Mono	RABGAP1
2.17588e-65	1.59584	0.135	0.035	7.96394e-61	Intermediate Mono	LDLR
2.41698e-65	0.911212	0.231	0.079	8.8464e-61	Intermediate Mono	IFIH1
2.42191e-65	0.632479	0.464	0.209	8.86443e-61	Intermediate Mono	PSENEN
2.86994e-65	0.554696	0.2	0.062	1.05043e-60	Intermediate Mono	CD40
3.30265e-65	1.09582	0.18	0.054	1.2088e-60	Intermediate Mono	CTSO
3.50673e-65	0.665486	0.504	0.236	1.2835e-60	Intermediate Mono	SERINC1
3.74045e-65	0.763912	0.384	0.164	1.36904e-60	Intermediate Mono	XIAP
4.53857e-65	0.617413	0.451	0.2	1.66116e-60	Intermediate Mono	COA3
5.41852e-65	1.92344	0.079	0.014	1.98323e-60	Intermediate Mono	LINC01506
6.44582e-65	0.724154	0.368	0.154	2.35923e-60	Intermediate Mono	PRKAR2A
7.09846e-65	3.23032	0.04	0.004	2.59811e-60	Intermediate Mono	SFTPD
7.96357e-65	0.730583	0.377	0.16	2.91475e-60	Intermediate Mono	CCDC47
7.99224e-65	0.66469	0.402	0.172	2.92524e-60	Intermediate Mono	ALYREF
8.3418e-65	0.551538	0.708	0.374	3.05318e-60	Intermediate Mono	BAX
8.38173e-65	0.835162	0.316	0.125	3.0678e-60	Intermediate Mono	NUP62
8.94302e-65	1.02843	0.167	0.049	3.27324e-60	Intermediate Mono	SUSD1
1.13696e-64	0.622619	0.525	0.25	4.1614e-60	Intermediate Mono	ERP44
1.25312e-64	1.23354	0.186	0.058	4.58655e-60	Intermediate Mono	AC239799.2
1.43963e-64	0.950863	0.173	0.051	5.26918e-60	Intermediate Mono	HAVCR2
1.44684e-64	0.608753	0.784	0.459	5.29559e-60	Intermediate Mono	UQCRQ
1.45465e-64	1.59723	0.096	0.02	5.32416e-60	Intermediate Mono	HYAL2
1.48224e-64	2.01007	0.075	0.013	5.42516e-60	Intermediate Mono	PAQR7
2.19888e-64	1.01491	0.218	0.073	8.0481e-60	Intermediate Mono	TATDN3
2.27017e-64	0.900464	0.246	0.088	8.30904e-60	Intermediate Mono	ABHD5
2.43203e-64	0.851284	0.234	0.081	8.90148e-60	Intermediate Mono	SLC39A1
3.08425e-64	0.7297	0.346	0.142	1.12886e-59	Intermediate Mono	ATF6
3.30349e-64	0.724339	0.224	0.076	1.20911e-59	Intermediate Mono	CLEC4E
3.52331e-64	0.664451	0.459	0.209	1.28957e-59	Intermediate Mono	IDH2
3.59224e-64	0.696444	0.404	0.175	1.3148e-59	Intermediate Mono	CSGALNACT2
4.75719e-64	0.759294	0.401	0.175	1.74118e-59	Intermediate Mono	PPP1R15B
5.26616e-64	0.667102	0.364	0.151	1.92747e-59	Intermediate Mono	ZDHHC20
5.42088e-64	0.660905	0.387	0.164	1.9841e-59	Intermediate Mono	TMEM30A
5.50638e-64	1.01461	0.207	0.068	2.01539e-59	Intermediate Mono	AP3S2
6.50621e-64	0.980583	0.271	0.102	2.38134e-59	Intermediate Mono	MCMBP
6.98855e-64	0.602301	0.652	0.338	2.55788e-59	Intermediate Mono	PPP1CB
7.18387e-64	0.842629	0.295	0.114	2.62937e-59	Intermediate Mono	IRAK1
7.33685e-64	1.00363	0.2	0.064	2.68536e-59	Intermediate Mono	AHCY
9.43529e-64	0.637391	0.429	0.19	3.45341e-59	Intermediate Mono	KIDINS220
1.08899e-63	0.620614	0.448	0.202	3.98583e-59	Intermediate Mono	EEA1
1.20528e-63	0.618123	0.621	0.315	4.41145e-59	Intermediate Mono	PPP4C
1.37812e-63	0.85244	0.262	0.096	5.04407e-59	Intermediate Mono	TOLLIP
1.54316e-63	1.41193	0.138	0.037	5.64813e-59	Intermediate Mono	SETD7
1.66937e-63	0.789672	0.338	0.139	6.11008e-59	Intermediate Mono	MID1IP1
1.90191e-63	0.657253	0.626	0.326	6.96118e-59	Intermediate Mono	DIAPH1
1.90961e-63	0.579563	0.611	0.308	6.98938e-59	Intermediate Mono	ROMO1
2.02734e-63	0.549399	0.891	0.608	7.42027e-59	Intermediate Mono	ENO1
2.29588e-63	0.746765	0.384	0.167	8.40317e-59	Intermediate Mono	PLD3
2.4266e-63	1.49203	0.118	0.028	8.8816e-59	Intermediate Mono	ADAMTSL4-AS1
2.95428e-63	0.878233	0.281	0.108	1.0813e-58	Intermediate Mono	CPSF2
3.29533e-63	1.16396	0.174	0.053	1.20613e-58	Intermediate Mono	RPS6KC1
3.60898e-63	1.64817	0.104	0.023	1.32092e-58	Intermediate Mono	SLC19A1
3.72261e-63	0.853206	0.257	0.093	1.36251e-58	Intermediate Mono	DGAT1
3.90839e-63	1.0892	0.172	0.051	1.43051e-58	Intermediate Mono	SSH1
3.9318e-63	1.21121	0.198	0.065	1.43908e-58	Intermediate Mono	PPIF
4.27393e-63	0.646414	0.476	0.22	1.5643e-58	Intermediate Mono	NAPA
4.33499e-63	1.19707	0.161	0.047	1.58665e-58	Intermediate Mono	FAM102B
4.84672e-63	1.363	0.134	0.035	1.77395e-58	Intermediate Mono	KIF1C
4.86683e-63	0.838205	0.287	0.11	1.78131e-58	Intermediate Mono	PLEKHM2
4.9844e-63	0.685108	0.493	0.232	1.82434e-58	Intermediate Mono	NARS
5.19324e-63	0.665985	0.375	0.158	1.90078e-58	Intermediate Mono	PPP2R3C
5.69906e-63	0.715587	0.342	0.14	2.08591e-58	Intermediate Mono	ELOVL1
6.124e-63	0.673614	0.431	0.192	2.24145e-58	Intermediate Mono	LARP1
6.53755e-63	0.639913	0.498	0.233	2.39281e-58	Intermediate Mono	SP3
6.58204e-63	2.45202	0.051	0.007	2.40909e-58	Intermediate Mono	SLC22A18AS
6.75429e-63	0.910323	0.245	0.088	2.47214e-58	Intermediate Mono	YIF1B
7.16876e-63	0.870256	0.284	0.109	2.62384e-58	Intermediate Mono	ZNFX1
7.96784e-63	1.02316	0.353	0.156	2.91631e-58	Intermediate Mono	MX1
8.54969e-63	1.0971	0.18	0.056	3.12927e-58	Intermediate Mono	CLPB
8.67795e-63	0.719952	0.387	0.167	3.17622e-58	Intermediate Mono	TBC1D22A
9.06295e-63	0.560924	0.617	0.311	3.31713e-58	Intermediate Mono	STK10
9.4388e-63	2.28372	0.054	0.007	3.4547e-58	Intermediate Mono	CCDC151
1.10527e-62	1.2774	0.132	0.034	4.04542e-58	Intermediate Mono	ANKS1A
1.18283e-62	1.45739	0.126	0.032	4.32927e-58	Intermediate Mono	RILP
1.23233e-62	0.712727	0.396	0.173	4.51046e-58	Intermediate Mono	SMS
1.31579e-62	1.35573	0.134	0.035	4.81591e-58	Intermediate Mono	CHST7
1.36168e-62	0.807956	0.336	0.138	4.98388e-58	Intermediate Mono	CCDC88B
1.71176e-62	0.57735	0.536	0.258	6.2652e-58	Intermediate Mono	TMEM165
2.21492e-62	1.16481	0.16	0.047	8.10684e-58	Intermediate Mono	RIC1
3.11211e-62	1.13384	0.201	0.067	1.13906e-57	Intermediate Mono	PELI1
3.2614e-62	0.995954	0.18	0.056	1.1937e-57	Intermediate Mono	NOTCH1
3.64992e-62	0.480637	0.949	0.75	1.33591e-57	Intermediate Mono	PSMA7
3.67463e-62	0.635228	0.617	0.318	1.34495e-57	Intermediate Mono	SNX17
4.45758e-62	0.613638	0.504	0.236	1.63152e-57	Intermediate Mono	C1orf43
4.46765e-62	1.61795	0.116	0.028	1.6352e-57	Intermediate Mono	SPINT1
4.55793e-62	1.85364	0.08	0.015	1.66825e-57	Intermediate Mono	ZGLP1
4.79525e-62	1.94827	0.076	0.014	1.75511e-57	Intermediate Mono	PAQR4
5.61992e-62	0.641875	0.486	0.228	2.05695e-57	Intermediate Mono	PIAS1
5.66653e-62	0.610324	0.476	0.22	2.07401e-57	Intermediate Mono	TUBGCP2
5.78624e-62	0.847753	0.288	0.112	2.11782e-57	Intermediate Mono	DDX60L
6.54495e-62	0.682844	0.451	0.206	2.39552e-57	Intermediate Mono	GNG10
6.8215e-62	0.609939	0.519	0.25	2.49674e-57	Intermediate Mono	LCP2
6.82644e-62	0.803489	0.273	0.103	2.49855e-57	Intermediate Mono	SEC61A1
7.73255e-62	0.789089	0.283	0.108	2.83019e-57	Intermediate Mono	CCDC6
8.59875e-62	0.887837	0.261	0.098	3.14723e-57	Intermediate Mono	FOXO3
9.86178e-62	0.58427	0.741	0.413	3.60951e-57	Intermediate Mono	XRN2
1.18719e-61	2.47326	0.057	0.008	4.34525e-57	Intermediate Mono	ACRBP
1.23731e-61	1.57708	0.11	0.026	4.52869e-57	Intermediate Mono	CLIC4
1.65174e-61	0.861299	0.247	0.09	6.04553e-57	Intermediate Mono	COPS7A
1.67993e-61	0.810081	0.271	0.103	6.14872e-57	Intermediate Mono	REEP3
2.02945e-61	0.590046	0.76	0.44	7.428e-57	Intermediate Mono	HADHA
2.56899e-61	0.676728	0.465	0.218	9.40276e-57	Intermediate Mono	RABGAP1L
2.83977e-61	0.568701	0.841	0.568	1.03938e-56	Intermediate Mono	PSMB10
4.87394e-61	0.646835	0.85	0.595	1.78391e-56	Intermediate Mono	IRF1
5.575e-61	1.34098	0.13	0.034	2.04051e-56	Intermediate Mono	XPR1
5.61721e-61	0.581313	0.508	0.241	2.05595e-56	Intermediate Mono	SUMO3
6.24702e-61	0.633419	0.414	0.183	2.28647e-56	Intermediate Mono	SH3BP1
6.53402e-61	0.69563	0.352	0.148	2.39152e-56	Intermediate Mono	FAM192A
6.97542e-61	0.602232	0.442	0.201	2.55308e-56	Intermediate Mono	ADI1
7.23472e-61	0.606642	0.492	0.23	2.64798e-56	Intermediate Mono	TMEM147
7.51462e-61	1.18998	0.167	0.051	2.75043e-56	Intermediate Mono	MOB1B
7.93996e-61	1.29559	0.131	0.034	2.90611e-56	Intermediate Mono	LATS2
8.04932e-61	1.19489	0.136	0.037	2.94613e-56	Intermediate Mono	IL18BP
8.39353e-61	0.761685	0.304	0.121	3.07212e-56	Intermediate Mono	TMEM131
1.13055e-60	2.55898	0.051	0.007	4.13793e-56	Intermediate Mono	AL590617.2
1.24697e-60	0.637131	0.376	0.161	4.56402e-56	Intermediate Mono	DRAM2
1.31176e-60	0.63239	0.47	0.22	4.80118e-56	Intermediate Mono	MLEC
1.41245e-60	0.59035	0.754	0.43	5.16969e-56	Intermediate Mono	ANP32A
1.52329e-60	0.403551	0.969	0.833	5.5754e-56	Intermediate Mono	YWHAB
1.57643e-60	1.3982	0.144	0.04	5.76988e-56	Intermediate Mono	TST
1.74289e-60	0.563344	0.799	0.48	6.37916e-56	Intermediate Mono	TAF10
1.82586e-60	1.60942	0.095	0.021	6.68282e-56	Intermediate Mono	IRGQ
1.97115e-60	0.658299	0.324	0.131	7.21462e-56	Intermediate Mono	PLPBP
2.06944e-60	1.12439	0.201	0.067	7.57435e-56	Intermediate Mono	IDH3A
2.23105e-60	1.0772	0.165	0.05	8.16586e-56	Intermediate Mono	TANGO2
2.53367e-60	0.508446	0.88	0.618	9.2735e-56	Intermediate Mono	EVI2B
3.03156e-60	2.67764	0.049	0.007	1.10958e-55	Intermediate Mono	LKAAEAR1
3.18716e-60	0.636123	0.56	0.282	1.16653e-55	Intermediate Mono	EIF6
3.48069e-60	0.931722	0.237	0.086	1.27397e-55	Intermediate Mono	MLKL
3.60908e-60	0.603044	0.426	0.191	1.32096e-55	Intermediate Mono	GIT2
3.73873e-60	2.34536	0.066	0.011	1.36841e-55	Intermediate Mono	UGGT2
4.48905e-60	0.632679	0.366	0.156	1.64304e-55	Intermediate Mono	JARID2
5.06994e-60	0.571819	0.608	0.31	1.85565e-55	Intermediate Mono	PGAM1
5.31543e-60	0.608682	0.599	0.307	1.9455e-55	Intermediate Mono	ANKRD13D
5.98521e-60	1.11271	0.191	0.063	2.19065e-55	Intermediate Mono	CERS6
6.1913e-60	1.34095	0.13	0.034	2.26608e-55	Intermediate Mono	VSTM1
6.89687e-60	1.4565	0.107	0.025	2.52432e-55	Intermediate Mono	SLC49A4
6.9022e-60	1.17753	0.168	0.052	2.52628e-55	Intermediate Mono	AL360012.1
7.47442e-60	0.599537	0.682	0.375	2.73571e-55	Intermediate Mono	TAOK3
8.12487e-60	0.984821	0.222	0.078	2.97378e-55	Intermediate Mono	AKAP10
9.02024e-60	0.815444	0.259	0.098	3.3015e-55	Intermediate Mono	GDE1
9.77606e-60	1.0756	0.207	0.071	3.57814e-55	Intermediate Mono	ISOC2
1.05127e-59	0.6175	0.319	0.129	3.84775e-55	Intermediate Mono	CD58
1.06654e-59	0.655571	0.449	0.208	3.90366e-55	Intermediate Mono	HADHB
1.37005e-59	0.591035	0.434	0.197	5.01451e-55	Intermediate Mono	INPP5D
1.40098e-59	1.02702	0.193	0.064	5.12773e-55	Intermediate Mono	PIK3CB
1.56757e-59	0.682343	0.368	0.159	5.73745e-55	Intermediate Mono	PPIP5K2
1.59186e-59	1.42748	0.127	0.033	5.82636e-55	Intermediate Mono	PNPO
1.62553e-59	0.608386	0.538	0.265	5.94961e-55	Intermediate Mono	IDH3G
1.64742e-59	0.903253	0.207	0.07	6.02971e-55	Intermediate Mono	ECPAS
1.848e-59	0.978202	0.182	0.058	6.76386e-55	Intermediate Mono	TTL
2.2113e-59	0.923365	0.21	0.072	8.09357e-55	Intermediate Mono	SEC23IP
2.29746e-59	0.797483	0.318	0.131	8.40892e-55	Intermediate Mono	MAT2A
2.47927e-59	0.792819	0.347	0.149	9.07438e-55	Intermediate Mono	GARS-DT
2.70263e-59	0.692618	0.372	0.161	9.8919e-55	Intermediate Mono	ARF5
2.98627e-59	0.651285	0.551	0.285	1.09301e-54	Intermediate Mono	CD55
3.06629e-59	0.634996	0.599	0.31	1.12229e-54	Intermediate Mono	CTDNEP1
3.08945e-59	0.647401	0.338	0.141	1.13077e-54	Intermediate Mono	ITCH
3.25213e-59	0.713262	0.396	0.176	1.19031e-54	Intermediate Mono	DNPH1
3.76607e-59	0.676392	0.326	0.134	1.37842e-54	Intermediate Mono	GSK3A
3.85214e-59	0.683853	0.307	0.124	1.40992e-54	Intermediate Mono	SNX29
3.88853e-59	0.846541	0.213	0.073	1.42324e-54	Intermediate Mono	TRIM34
4.17272e-59	0.593393	0.701	0.393	1.52726e-54	Intermediate Mono	VPS13C
4.46465e-59	0.816915	0.188	0.061	1.63411e-54	Intermediate Mono	CHST2
5.28849e-59	0.561237	0.579	0.29	1.93564e-54	Intermediate Mono	MYDGF
5.29417e-59	0.910326	0.19	0.062	1.93772e-54	Intermediate Mono	DHRS4
5.32045e-59	0.868907	0.22	0.077	1.94734e-54	Intermediate Mono	AVL9
5.44794e-59	1.21169	0.152	0.045	1.994e-54	Intermediate Mono	COPRS
6.26474e-59	1.26749	0.135	0.037	2.29296e-54	Intermediate Mono	SELENON
8.76981e-59	0.729531	0.287	0.113	3.20984e-54	Intermediate Mono	CAMK1D
9.60872e-59	0.898458	0.217	0.076	3.51689e-54	Intermediate Mono	ZDHHC5
1.20489e-58	1.24791	0.139	0.039	4.41002e-54	Intermediate Mono	SPATS2L
1.29751e-58	0.582896	0.59	0.3	4.74902e-54	Intermediate Mono	KPNB1
1.5126e-58	1.37238	0.126	0.033	5.53627e-54	Intermediate Mono	MPZL1
2.50453e-58	0.888441	0.206	0.07	9.16683e-54	Intermediate Mono	TFCP2
3.17247e-58	0.845513	0.198	0.066	1.16115e-53	Intermediate Mono	STYXL1
4.60597e-58	0.728447	0.283	0.111	1.68583e-53	Intermediate Mono	CSRP1
4.73942e-58	2.59463	0.044	0.005	1.73467e-53	Intermediate Mono	C1orf53
5.03871e-58	0.370088	0.993	0.941	1.84422e-53	Intermediate Mono	PTPRC
5.62192e-58	2.07322	0.07	0.013	2.05768e-53	Intermediate Mono	NAV1
5.90289e-58	0.857952	0.246	0.092	2.16052e-53	Intermediate Mono	SYMPK
6.07015e-58	0.657004	0.4	0.18	2.22174e-53	Intermediate Mono	SLC25A11
6.07602e-58	0.645379	0.42	0.192	2.22388e-53	Intermediate Mono	NCOA3
6.77198e-58	1.67221	0.09	0.019	2.47861e-53	Intermediate Mono	CHKA
7.87912e-58	1.16093	0.165	0.051	2.88384e-53	Intermediate Mono	PIP5K1C
8.26581e-58	0.547093	0.42	0.188	3.02537e-53	Intermediate Mono	SZRD1
1.0625e-57	0.552068	0.564	0.283	3.88884e-53	Intermediate Mono	CLTB
1.07621e-57	1.23523	0.151	0.045	3.93905e-53	Intermediate Mono	MAFG
1.25475e-57	0.710121	0.292	0.116	4.59251e-53	Intermediate Mono	DNASE2
1.35567e-57	1.61489	0.092	0.02	4.96191e-53	Intermediate Mono	CD9
1.36847e-57	0.918555	0.213	0.075	5.00874e-53	Intermediate Mono	OTUD4
1.37799e-57	0.748662	0.3	0.122	5.0436e-53	Intermediate Mono	VAV1
1.4121e-57	0.620973	0.336	0.141	5.16844e-53	Intermediate Mono	MYCBP
1.49854e-57	0.645726	0.356	0.153	5.4848e-53	Intermediate Mono	CYB5R3
1.67434e-57	0.627113	0.361	0.156	6.12826e-53	Intermediate Mono	MARK2
1.80284e-57	0.406602	0.506	0.242	6.59856e-53	Intermediate Mono	PPP1R14B
1.86958e-57	2.28236	0.052	0.008	6.84286e-53	Intermediate Mono	AC010654.1
2.38111e-57	0.738457	0.294	0.119	8.7151e-53	Intermediate Mono	AP3D1
2.62063e-57	0.73336	0.323	0.136	9.59175e-53	Intermediate Mono	NR4A2
2.72431e-57	0.674791	0.396	0.178	9.97125e-53	Intermediate Mono	RNF114
3.23298e-57	0.802963	0.271	0.106	1.1833e-52	Intermediate Mono	PMAIP1
3.24259e-57	0.52863	0.603	0.306	1.18682e-52	Intermediate Mono	WDR1
4.10871e-57	1.99512	0.076	0.015	1.50383e-52	Intermediate Mono	SOGA1
4.34246e-57	0.817363	0.28	0.111	1.58938e-52	Intermediate Mono	ARHGAP1
4.81875e-57	0.717017	0.356	0.155	1.76371e-52	Intermediate Mono	TNKS2
7.08939e-57	0.843439	0.222	0.08	2.59479e-52	Intermediate Mono	PAPSS1
7.1187e-57	0.998399	0.179	0.058	2.60552e-52	Intermediate Mono	SHC1
8.09942e-57	3.67577	0.029	0.002	2.96447e-52	Intermediate Mono	SEZ6L
9.84006e-57	0.64383	0.384	0.172	3.60156e-52	Intermediate Mono	CSNK1D
1.20961e-56	0.602633	0.582	0.302	4.4273e-52	Intermediate Mono	SEPTIN2
1.22172e-56	0.875282	0.211	0.074	4.47163e-52	Intermediate Mono	ASL
1.54348e-56	0.637881	0.368	0.161	5.64929e-52	Intermediate Mono	ATP6V1D
1.58297e-56	1.42934	0.138	0.04	5.79381e-52	Intermediate Mono	MAML3
1.59228e-56	0.953667	0.168	0.053	5.82792e-52	Intermediate Mono	ZNF592
1.69005e-56	0.843516	0.246	0.093	6.18577e-52	Intermediate Mono	SYNE3
1.72402e-56	0.577121	0.947	0.795	6.31009e-52	Intermediate Mono	IFITM2
1.88148e-56	0.597708	0.406	0.185	6.8864e-52	Intermediate Mono	HIF1A
1.97308e-56	3.70918	0.028	0.002	7.22168e-52	Intermediate Mono	STON2
2.00734e-56	1.13133	0.171	0.054	7.34706e-52	Intermediate Mono	NUP93
2.4084e-56	1.06909	0.177	0.058	8.81498e-52	Intermediate Mono	INPPL1
3.42038e-56	1.09233	0.158	0.048	1.25189e-51	Intermediate Mono	RNF19B
4.29734e-56	0.608347	0.487	0.238	1.57287e-51	Intermediate Mono	YIPF4
4.37873e-56	1.86415	0.074	0.014	1.60266e-51	Intermediate Mono	RNF217
4.54372e-56	0.560042	0.705	0.39	1.66305e-51	Intermediate Mono	TMEM219
4.93178e-56	2.67324	0.039	0.005	1.80508e-51	Intermediate Mono	DOCK4
5.28099e-56	0.733912	0.269	0.105	1.9329e-51	Intermediate Mono	OXSR1
5.58233e-56	0.560364	0.487	0.235	2.04319e-51	Intermediate Mono	DCP2
5.93129e-56	1.26035	0.135	0.038	2.17091e-51	Intermediate Mono	C2CD2L
6.17107e-56	4.02551	0.021	0.001	2.25867e-51	Intermediate Mono	SIGLEC12
7.69095e-56	0.668122	0.362	0.16	2.81496e-51	Intermediate Mono	HSPA4
8.33663e-56	1.12558	0.15	0.045	3.05129e-51	Intermediate Mono	HSPBAP1
8.68547e-56	2.70309	0.033	0.003	3.17897e-51	Intermediate Mono	TBC1D30
8.77631e-56	0.629595	0.356	0.156	3.21222e-51	Intermediate Mono	CARS2
9.67736e-56	0.658238	0.355	0.155	3.54201e-51	Intermediate Mono	MRPL23
9.81127e-56	0.87542	0.191	0.065	3.59102e-51	Intermediate Mono	WSB2
1.01395e-55	0.380821	0.968	0.838	3.71116e-51	Intermediate Mono	CDC42
1.09547e-55	0.449816	0.97	0.869	4.00953e-51	Intermediate Mono	HSP90AA1
1.09758e-55	0.566207	0.686	0.383	4.01727e-51	Intermediate Mono	ANAPC11
1.12292e-55	1.11626	0.18	0.06	4.11e-51	Intermediate Mono	CCR2
1.12494e-55	0.638226	0.452	0.218	4.11739e-51	Intermediate Mono	PUM1
1.22065e-55	0.650648	0.481	0.237	4.4677e-51	Intermediate Mono	TMEM14C
1.35779e-55	0.584094	0.451	0.213	4.96963e-51	Intermediate Mono	PKN2
1.37926e-55	1.04568	0.176	0.058	5.04824e-51	Intermediate Mono	CSRNP1
1.38345e-55	0.874263	0.223	0.081	5.06355e-51	Intermediate Mono	SERTAD2
1.39217e-55	0.742619	0.275	0.11	5.09548e-51	Intermediate Mono	TMED7
1.44697e-55	1.6447	0.076	0.015	5.29606e-51	Intermediate Mono	TMEM53
1.8396e-55	0.585313	0.407	0.185	6.73312e-51	Intermediate Mono	SPINT2
1.86059e-55	0.526106	0.526	0.26	6.80996e-51	Intermediate Mono	CCDC69
2.04461e-55	0.941266	0.201	0.07	7.48348e-51	Intermediate Mono	RIPK2
2.10104e-55	0.507216	0.514	0.256	7.69001e-51	Intermediate Mono	LARP7
2.10194e-55	0.890935	0.193	0.065	7.69332e-51	Intermediate Mono	TMEM189
2.39689e-55	0.843468	0.24	0.09	8.77286e-51	Intermediate Mono	MTMR6
2.46001e-55	3.61122	0.019	0.001	9.00387e-51	Intermediate Mono	GRIN2D
2.48267e-55	0.76557	0.265	0.104	9.08683e-51	Intermediate Mono	POR
2.57056e-55	0.610496	0.352	0.152	9.4085e-51	Intermediate Mono	NFIC
2.71793e-55	0.713182	0.253	0.096	9.94789e-51	Intermediate Mono	CUL4A
3.31125e-55	0.667431	0.303	0.125	1.21195e-50	Intermediate Mono	PGGT1B
3.5352e-55	1.22218	0.139	0.04	1.29392e-50	Intermediate Mono	RASA4
3.59937e-55	0.506482	0.702	0.387	1.31741e-50	Intermediate Mono	PRPF40A
4.44821e-55	1.26018	0.133	0.038	1.62809e-50	Intermediate Mono	TAB3
4.46292e-55	0.569668	0.32	0.133	1.63347e-50	Intermediate Mono	SUPT6H
5.01554e-55	0.78548	0.219	0.079	1.83574e-50	Intermediate Mono	NIT1
5.29547e-55	0.700765	0.302	0.125	1.93819e-50	Intermediate Mono	WDR26
5.34949e-55	0.527755	0.481	0.23	1.95797e-50	Intermediate Mono	PRKAG2
5.42351e-55	0.409743	0.535	0.261	1.98506e-50	Intermediate Mono	ACTN4
5.8634e-55	0.766915	0.456	0.224	2.14606e-50	Intermediate Mono	PAG1
6.28231e-55	0.880134	0.233	0.087	2.29939e-50	Intermediate Mono	UBXN6
6.56769e-55	1.57426	0.103	0.025	2.40384e-50	Intermediate Mono	OSBPL1A
7.31336e-55	0.525181	0.648	0.347	2.67676e-50	Intermediate Mono	NAA38
7.43219e-55	1.31376	0.122	0.033	2.72026e-50	Intermediate Mono	AGAP3
7.62135e-55	0.506611	0.535	0.267	2.78949e-50	Intermediate Mono	IFI27L2
8.6082e-55	0.83534	0.193	0.066	3.15069e-50	Intermediate Mono	FBXO6
9.00744e-55	0.539374	0.642	0.345	3.29681e-50	Intermediate Mono	RAB14
9.26782e-55	0.463782	0.898	0.623	3.39212e-50	Intermediate Mono	PRR13
9.57485e-55	0.732309	0.296	0.122	3.50449e-50	Intermediate Mono	TMEM167B
1.01293e-54	0.662078	0.303	0.125	3.70742e-50	Intermediate Mono	USO1
1.01802e-54	1.43087	0.111	0.028	3.72606e-50	Intermediate Mono	RSAD2
1.02794e-54	1.26688	0.207	0.075	3.76237e-50	Intermediate Mono	CCL3
1.06012e-54	0.664927	0.287	0.116	3.88013e-50	Intermediate Mono	DPH3
1.29831e-54	0.552934	0.407	0.186	4.75195e-50	Intermediate Mono	CHMP2B
1.31217e-54	0.700554	0.294	0.12	4.80267e-50	Intermediate Mono	GNA13
1.39873e-54	2.0725	0.069	0.013	5.11948e-50	Intermediate Mono	SMAD1
1.56784e-54	0.729881	0.277	0.112	5.73847e-50	Intermediate Mono	KIAA0232
1.66565e-54	0.752545	0.269	0.106	6.09645e-50	Intermediate Mono	KDM7A
1.72192e-54	0.528425	0.435	0.202	6.3024e-50	Intermediate Mono	DNAJC3
1.77698e-54	1.24032	0.118	0.031	6.50393e-50	Intermediate Mono	CPEB2
1.81464e-54	0.509557	0.858	0.588	6.64177e-50	Intermediate Mono	ATP5MPL
1.8662e-54	0.856933	0.225	0.083	6.83049e-50	Intermediate Mono	CBWD1
2.16945e-54	1.7673	0.072	0.014	7.94039e-50	Intermediate Mono	SNX21
2.46653e-54	0.852844	0.202	0.071	9.02774e-50	Intermediate Mono	NRAS
2.61249e-54	0.591851	0.35	0.152	9.56199e-50	Intermediate Mono	PTK2B
2.65047e-54	1.33606	0.117	0.031	9.70098e-50	Intermediate Mono	SNX8
2.71398e-54	0.569926	0.4	0.182	9.93344e-50	Intermediate Mono	ETFA
2.7256e-54	0.53659	0.42	0.193	9.97595e-50	Intermediate Mono	COMMD8
2.78035e-54	0.629797	0.33	0.141	1.01764e-49	Intermediate Mono	PAFAH1B2
2.86546e-54	0.769278	0.255	0.099	1.04879e-49	Intermediate Mono	ALDH16A1
3.46636e-54	0.871291	0.207	0.074	1.26872e-49	Intermediate Mono	PPP2CB
3.66974e-54	0.550993	0.683	0.379	1.34316e-49	Intermediate Mono	NDUFS7
3.69254e-54	0.68039	0.29	0.118	1.35151e-49	Intermediate Mono	MAP2K1
3.9956e-54	0.55249	0.498	0.243	1.46243e-49	Intermediate Mono	MKRN1
5.63203e-54	1.15962	0.136	0.04	2.06138e-49	Intermediate Mono	AL096870.8
5.67592e-54	1.10055	0.177	0.059	2.07744e-49	Intermediate Mono	PER1
6.21045e-54	0.558978	0.493	0.241	2.27309e-49	Intermediate Mono	ARHGAP4
6.60403e-54	0.56175	0.814	0.521	2.41714e-49	Intermediate Mono	MICOS10
7.07227e-54	1.37751	0.109	0.028	2.58852e-49	Intermediate Mono	PLOD1
7.74559e-54	0.727837	0.28	0.114	2.83496e-49	Intermediate Mono	KDM6B
8.42494e-54	0.540944	0.811	0.523	3.08361e-49	Intermediate Mono	PPP1R15A
8.47288e-54	0.588368	0.507	0.254	3.10116e-49	Intermediate Mono	MTCH1
8.58267e-54	2.83511	0.035	0.004	3.14134e-49	Intermediate Mono	NRP2
8.71976e-54	0.616876	0.409	0.189	3.19152e-49	Intermediate Mono	DEDD2
8.89692e-54	1.82082	0.186	0.066	3.25636e-49	Intermediate Mono	LMNA
1.1678e-53	1.67729	0.09	0.021	4.27427e-49	Intermediate Mono	RAB13
1.16933e-53	0.811869	0.256	0.101	4.27987e-49	Intermediate Mono	ZNF593
1.22178e-53	0.731365	0.265	0.105	4.47184e-49	Intermediate Mono	ZNF267
1.38714e-53	0.461751	0.424	0.197	5.07707e-49	Intermediate Mono	CCPG1
1.50729e-53	0.643152	0.33	0.143	5.51683e-49	Intermediate Mono	CEP63
1.5192e-53	0.70012	0.283	0.115	5.56042e-49	Intermediate Mono	ACTR1A
2.07606e-53	1.01988	0.15	0.046	7.59857e-49	Intermediate Mono	ERLIN2
2.11435e-53	0.966059	0.167	0.054	7.73874e-49	Intermediate Mono	DHRS7B
2.15716e-53	1.00849	0.176	0.059	7.89543e-49	Intermediate Mono	REPS1
2.32755e-53	0.664193	0.341	0.15	8.51908e-49	Intermediate Mono	GNL3L
2.85192e-53	0.636545	0.335	0.146	1.04383e-48	Intermediate Mono	GNPTG
2.85588e-53	0.902444	0.176	0.059	1.04528e-48	Intermediate Mono	RAP1GAP2
3.46717e-53	0.51943	0.656	0.357	1.26902e-48	Intermediate Mono	WAC
3.4883e-53	0.517079	0.861	0.585	1.27675e-48	Intermediate Mono	MTDH
3.80276e-53	2.0241	0.055	0.009	1.39185e-48	Intermediate Mono	PDE1B
3.90056e-53	0.968845	0.191	0.066	1.42764e-48	Intermediate Mono	MRTFA
3.90367e-53	2.49079	0.037	0.004	1.42878e-48	Intermediate Mono	AC016575.1
4.78338e-53	0.593234	0.307	0.128	1.75076e-48	Intermediate Mono	CENPB
5.16388e-53	0.482823	0.508	0.249	1.89003e-48	Intermediate Mono	TM9SF3
5.42454e-53	1.21422	0.109	0.028	1.98544e-48	Intermediate Mono	INPP1
5.5148e-53	0.812588	0.255	0.101	2.01847e-48	Intermediate Mono	TRPS1
5.61389e-53	0.800877	0.254	0.1	2.05474e-48	Intermediate Mono	EDEM3
5.90297e-53	0.718058	0.23	0.086	2.16055e-48	Intermediate Mono	SLC36A4
6.17475e-53	1.0399	0.173	0.057	2.26002e-48	Intermediate Mono	EVA1B
6.44777e-53	0.905274	0.201	0.071	2.35995e-48	Intermediate Mono	CDK19
6.66047e-53	0.544114	0.433	0.204	2.4378e-48	Intermediate Mono	SCNM1
7.37631e-53	2.6026	0.045	0.006	2.6998e-48	Intermediate Mono	PLA2G4A
7.97412e-53	1.11216	0.162	0.052	2.91861e-48	Intermediate Mono	ULK1
8.26227e-53	1.01112	0.164	0.053	3.02407e-48	Intermediate Mono	C4orf33
1.1276e-52	1.77825	0.07	0.013	4.12714e-48	Intermediate Mono	NETO2
1.15426e-52	1.9309	0.059	0.01	4.2247e-48	Intermediate Mono	CLIP2
1.16665e-52	0.471566	0.861	0.579	4.27007e-48	Intermediate Mono	CD44
1.21972e-52	1.51927	0.107	0.028	4.4643e-48	Intermediate Mono	GRAMD4
1.67366e-52	0.60019	0.371	0.168	6.12576e-48	Intermediate Mono	PHKB
1.6788e-52	2.13551	0.061	0.011	6.14456e-48	Intermediate Mono	KCTD15
1.90088e-52	0.515577	0.448	0.215	6.95741e-48	Intermediate Mono	LLPH
2.09495e-52	0.615336	0.456	0.222	7.66774e-48	Intermediate Mono	SHOC2
2.44402e-52	1.10859	0.183	0.063	8.94537e-48	Intermediate Mono	ALDH3A2
2.48163e-52	1.39264	0.096	0.023	9.08301e-48	Intermediate Mono	ASPHD2
2.55937e-52	0.613786	0.39	0.181	9.36756e-48	Intermediate Mono	RAD23B
2.68323e-52	0.754137	0.255	0.101	9.8209e-48	Intermediate Mono	WIPF2
2.70836e-52	0.845331	0.214	0.078	9.91286e-48	Intermediate Mono	CASP10
2.77455e-52	0.516595	0.317	0.134	1.01551e-47	Intermediate Mono	GYG1
3.03676e-52	1.46512	0.088	0.02	1.11148e-47	Intermediate Mono	ERMAP
3.20734e-52	1.37679	0.098	0.024	1.17392e-47	Intermediate Mono	PRRG4
3.48481e-52	0.684199	0.261	0.105	1.27547e-47	Intermediate Mono	IKBIP
4.09609e-52	0.735624	0.307	0.132	1.49921e-47	Intermediate Mono	LRRFIP2
4.19416e-52	0.495868	0.522	0.26	1.5351e-47	Intermediate Mono	ANKHD1
4.45742e-52	0.743751	0.257	0.102	1.63146e-47	Intermediate Mono	TIMM17A
4.56657e-52	0.583307	0.527	0.272	1.67141e-47	Intermediate Mono	TRIM44
5.22217e-52	0.726136	0.234	0.089	1.91137e-47	Intermediate Mono	PCBD1
5.40261e-52	0.978212	0.16	0.051	1.97741e-47	Intermediate Mono	OPN3
5.67227e-52	0.558158	0.384	0.175	2.07611e-47	Intermediate Mono	TMX1
5.7369e-52	2.7487	0.042	0.006	2.09976e-47	Intermediate Mono	TMTC1
7.17171e-52	1.10302	0.138	0.041	2.62492e-47	Intermediate Mono	SFXN5
7.47349e-52	0.73296	0.234	0.089	2.73537e-47	Intermediate Mono	CHFR
8.00542e-52	0.53605	0.36	0.16	2.93007e-47	Intermediate Mono	PIGBOS1
8.10871e-52	0.529906	0.443	0.211	2.96787e-47	Intermediate Mono	ATP6V1E1
1.00035e-51	1.98793	0.069	0.013	3.66136e-47	Intermediate Mono	NDST1
1.01134e-51	0.53203	0.441	0.21	3.70161e-47	Intermediate Mono	LYSMD2
1.05317e-51	1.08123	0.14	0.042	3.85469e-47	Intermediate Mono	GALNT4
1.08717e-51	0.629461	0.335	0.147	3.97917e-47	Intermediate Mono	SDCCAG8
1.12192e-51	0.461017	0.526	0.264	4.10634e-47	Intermediate Mono	MXD4
1.13689e-51	0.550611	0.393	0.181	4.16113e-47	Intermediate Mono	MAPRE1
1.17218e-51	0.551484	0.901	0.695	4.29031e-47	Intermediate Mono	HNRNPU
1.17901e-51	0.501583	0.599	0.312	4.3153e-47	Intermediate Mono	WNK1
1.38086e-51	0.852458	0.221	0.083	5.05408e-47	Intermediate Mono	YTHDF3
1.44415e-51	2.27997	0.052	0.008	5.28574e-47	Intermediate Mono	LDLRAD3
1.5669e-51	2.22301	0.049	0.007	5.73502e-47	Intermediate Mono	AL359762.1
1.57894e-51	0.481298	0.618	0.325	5.77907e-47	Intermediate Mono	NDUFA6
1.80841e-51	0.777124	0.239	0.092	6.61897e-47	Intermediate Mono	COMMD10
1.81989e-51	0.53231	0.447	0.214	6.66097e-47	Intermediate Mono	ECHDC1
1.84569e-51	1.33234	0.115	0.031	6.7554e-47	Intermediate Mono	C9orf139
1.96273e-51	0.533701	0.465	0.227	7.18379e-47	Intermediate Mono	FAM50A
2.17241e-51	1.67064	0.097	0.024	7.95124e-47	Intermediate Mono	MIR222HG
2.17529e-51	1.11812	0.173	0.059	7.96176e-47	Intermediate Mono	TRAPPC11
2.23539e-51	0.785781	0.262	0.106	8.18176e-47	Intermediate Mono	WASHC2C
2.56086e-51	0.580516	0.369	0.168	9.37302e-47	Intermediate Mono	CBX6
2.67239e-51	0.522356	0.384	0.176	9.78122e-47	Intermediate Mono	CREBBP
2.76444e-51	0.519275	0.368	0.167	1.01181e-46	Intermediate Mono	BROX
2.96409e-51	0.522686	0.34	0.149	1.08489e-46	Intermediate Mono	NCOA1
2.9654e-51	0.624595	0.339	0.15	1.08537e-46	Intermediate Mono	USP4
3.20545e-51	0.543332	0.732	0.432	1.17323e-46	Intermediate Mono	ARHGDIA
3.3511e-51	0.637581	0.32	0.139	1.22654e-46	Intermediate Mono	RAB1A
3.47556e-51	1.9173	0.068	0.013	1.27209e-46	Intermediate Mono	INKA2
3.5019e-51	0.472036	0.59	0.308	1.28173e-46	Intermediate Mono	DNAJC15
3.91742e-51	0.436933	0.945	0.758	1.43381e-46	Intermediate Mono	UQCR11
3.98429e-51	0.967274	0.193	0.069	1.45829e-46	Intermediate Mono	TRAF7
3.98506e-51	0.46039	0.885	0.61	1.45857e-46	Intermediate Mono	NDUFB2
4.36937e-51	0.915696	0.201	0.073	1.59923e-46	Intermediate Mono	TBC1D9B
4.86675e-51	0.694412	0.3	0.128	1.78128e-46	Intermediate Mono	ZNF518A
5.53182e-51	0.535408	0.545	0.281	2.0247e-46	Intermediate Mono	DECR1
5.55827e-51	0.542811	0.38	0.173	2.03438e-46	Intermediate Mono	GRIPAP1
5.56733e-51	0.518785	0.812	0.513	2.0377e-46	Intermediate Mono	EIF5
6.1645e-51	0.734202	0.257	0.103	2.25627e-46	Intermediate Mono	MRPL35
7.1283e-51	0.563781	0.388	0.179	2.60903e-46	Intermediate Mono	TMEM141
1.28847e-50	0.546107	0.625	0.34	4.71592e-46	Intermediate Mono	KIF5B
1.3779e-50	1.22988	0.124	0.036	5.04325e-46	Intermediate Mono	ZNF516
1.60066e-50	0.81125	0.196	0.07	5.85857e-46	Intermediate Mono	PARP12
1.63113e-50	0.807365	0.229	0.088	5.97008e-46	Intermediate Mono	ACLY
1.67216e-50	0.662769	0.304	0.131	6.12026e-46	Intermediate Mono	NFKB2
1.97747e-50	2.34852	0.05	0.008	7.23772e-46	Intermediate Mono	E2F2
2.28039e-50	0.644276	0.302	0.13	8.34646e-46	Intermediate Mono	DUSP22
2.29695e-50	0.614678	0.645	0.37	8.40707e-46	Intermediate Mono	TMPO
2.3118e-50	0.470975	0.41	0.192	8.46142e-46	Intermediate Mono	BORCS7
2.34875e-50	2.16672	0.052	0.008	8.59667e-46	Intermediate Mono	NECTIN2
2.53956e-50	0.620769	0.291	0.122	9.29506e-46	Intermediate Mono	EXOC1
2.60313e-50	0.250951	0.236	0.091	9.5277e-46	Intermediate Mono	CCDC50
2.63904e-50	0.571794	0.385	0.178	9.65914e-46	Intermediate Mono	NUDT1
2.95003e-50	1.78027	0.062	0.011	1.07974e-45	Intermediate Mono	AC007728.2
3.03943e-50	0.720124	0.219	0.083	1.11246e-45	Intermediate Mono	FNDC3B
3.23568e-50	0.564798	0.326	0.142	1.18429e-45	Intermediate Mono	AK2
3.60146e-50	0.501322	0.354	0.158	1.31817e-45	Intermediate Mono	CNPPD1
3.71401e-50	1.51065	0.108	0.029	1.35937e-45	Intermediate Mono	ACSS2
4.01838e-50	0.674891	0.278	0.115	1.47077e-45	Intermediate Mono	ROCK2
4.3016e-50	0.489244	0.856	0.61	1.57443e-45	Intermediate Mono	RNF213
5.48487e-50	0.533142	0.715	0.412	2.00752e-45	Intermediate Mono	TXN
6.24465e-50	0.468592	0.889	0.652	2.28561e-45	Intermediate Mono	SLC25A3
6.55669e-50	0.511527	0.551	0.289	2.39981e-45	Intermediate Mono	DYNC1H1
6.59381e-50	1.88597	0.058	0.01	2.4134e-45	Intermediate Mono	CAMKK1
6.63208e-50	0.492971	0.758	0.464	2.42741e-45	Intermediate Mono	IFI16
8.17748e-50	0.517891	0.507	0.257	2.99304e-45	Intermediate Mono	RASSF5
8.51805e-50	2.39827	0.042	0.006	3.11769e-45	Intermediate Mono	AIFM3
9.21942e-50	1.42114	0.09	0.021	3.3744e-45	Intermediate Mono	PLA2G15
1.03248e-49	0.659164	0.297	0.127	3.779e-45	Intermediate Mono	TMA16
1.13264e-49	1.45414	0.09	0.022	4.14558e-45	Intermediate Mono	AC092620.1
1.17705e-49	2.25153	0.052	0.009	4.30811e-45	Intermediate Mono	LRG1
1.37063e-49	0.884188	0.155	0.05	5.01664e-45	Intermediate Mono	SNX11
1.39789e-49	0.761922	0.237	0.093	5.11642e-45	Intermediate Mono	SPAST
1.40077e-49	0.513641	0.554	0.291	5.12697e-45	Intermediate Mono	KRAS
1.63172e-49	0.853189	0.205	0.076	5.97227e-45	Intermediate Mono	SEC16A
1.6323e-49	0.449717	0.879	0.629	5.97439e-45	Intermediate Mono	CAPZB
1.75277e-49	0.582705	0.383	0.18	6.41531e-45	Intermediate Mono	PSMD1
1.75975e-49	0.707096	0.271	0.113	6.44085e-45	Intermediate Mono	AZIN1
1.77346e-49	0.711205	0.279	0.117	6.49105e-45	Intermediate Mono	CERK
2.01477e-49	0.79735	0.221	0.085	7.37425e-45	Intermediate Mono	TRIM25
2.05651e-49	0.882924	0.187	0.066	7.52702e-45	Intermediate Mono	IMPAD1
2.14386e-49	0.511823	0.543	0.283	7.84675e-45	Intermediate Mono	CLINT1
2.23313e-49	0.694007	0.249	0.1	8.17348e-45	Intermediate Mono	RHOT1
2.39661e-49	0.957711	0.16	0.053	8.77183e-45	Intermediate Mono	SBNO2
2.45885e-49	0.497471	0.756	0.449	8.99963e-45	Intermediate Mono	PRDX5
2.55419e-49	1.16192	0.13	0.038	9.3486e-45	Intermediate Mono	SLC25A19
2.74945e-49	0.748923	0.27	0.112	1.00632e-44	Intermediate Mono	STAT5A
3.38817e-49	0.557317	0.341	0.153	1.2401e-44	Intermediate Mono	GABARAPL1
4.23249e-49	0.498433	0.44	0.211	1.54913e-44	Intermediate Mono	HSD17B10
4.2326e-49	1.02543	0.173	0.06	1.54917e-44	Intermediate Mono	SQLE
4.66235e-49	0.919657	0.179	0.063	1.70647e-44	Intermediate Mono	LRRC8D
4.67125e-49	1.10202	0.125	0.036	1.70973e-44	Intermediate Mono	B3GALNT2
4.92762e-49	0.868052	0.202	0.075	1.80356e-44	Intermediate Mono	DIPK2A
5.2065e-49	0.357576	0.465	0.227	1.90563e-44	Intermediate Mono	GPR65
5.49151e-49	0.700916	0.207	0.077	2.00995e-44	Intermediate Mono	CKAP4
5.58605e-49	1.14368	0.135	0.041	2.04455e-44	Intermediate Mono	G6PC3
5.76096e-49	0.389839	0.438	0.21	2.10857e-44	Intermediate Mono	ANTKMT
6.08093e-49	0.78194	0.196	0.071	2.22568e-44	Intermediate Mono	TMEM120A
6.73959e-49	0.956133	0.165	0.055	2.46676e-44	Intermediate Mono	KLF16
6.77105e-49	0.464625	0.558	0.288	2.47827e-44	Intermediate Mono	LSM10
7.28538e-49	0.496898	0.522	0.271	2.66652e-44	Intermediate Mono	CEP350
7.42286e-49	1.88208	0.055	0.009	2.71684e-44	Intermediate Mono	NR1H3
7.56515e-49	0.797435	0.18	0.063	2.76892e-44	Intermediate Mono	YKT6
8.7322e-49	1.92612	0.055	0.009	3.19607e-44	Intermediate Mono	DPCD
9.37148e-49	1.36427	0.104	0.027	3.43006e-44	Intermediate Mono	RSPH3
1.56842e-48	0.715458	0.265	0.11	5.74058e-44	Intermediate Mono	ZZEF1
1.66233e-48	2.07584	0.052	0.009	6.0843e-44	Intermediate Mono	EGR2
1.89787e-48	0.571614	0.417	0.203	6.9464e-44	Intermediate Mono	DOCK11
1.9323e-48	0.706241	0.279	0.118	7.0724e-44	Intermediate Mono	MTCH2
2.01598e-48	1.24119	0.111	0.031	7.37869e-44	Intermediate Mono	HLA-DOA
2.1175e-48	0.581372	0.575	0.307	7.75025e-44	Intermediate Mono	NDUFB5
2.14606e-48	0.549017	0.394	0.187	7.8548e-44	Intermediate Mono	MRPS35
2.19855e-48	0.651352	0.372	0.175	8.0469e-44	Intermediate Mono	CAB39
2.25019e-48	1.02687	0.145	0.046	8.23591e-44	Intermediate Mono	ZFYVE21
2.36773e-48	0.758146	0.281	0.12	8.66611e-44	Intermediate Mono	MED29
2.40479e-48	1.89743	0.052	0.009	8.80176e-44	Intermediate Mono	KLHDC8B
2.40936e-48	0.905589	0.21	0.08	8.81849e-44	Intermediate Mono	RELB
2.53185e-48	1.76088	0.082	0.019	9.26682e-44	Intermediate Mono	CLCN5
2.64114e-48	0.741649	0.238	0.095	9.66684e-44	Intermediate Mono	RARS
2.78463e-48	1.17248	0.103	0.027	1.0192e-43	Intermediate Mono	PALLD
3.35671e-48	0.740816	0.189	0.068	1.22859e-43	Intermediate Mono	BCL2L11
3.38871e-48	0.508691	0.464	0.23	1.2403e-43	Intermediate Mono	WAPL
3.41376e-48	0.43171	0.329	0.145	1.24947e-43	Intermediate Mono	TSG101
3.44713e-48	0.816648	0.188	0.068	1.26168e-43	Intermediate Mono	MGST1
3.50893e-48	0.758549	0.24	0.096	1.28431e-43	Intermediate Mono	MAVS
3.57784e-48	0.92253	0.178	0.063	1.30953e-43	Intermediate Mono	SRGAP2C
3.67911e-48	0.549004	0.776	0.481	1.34659e-43	Intermediate Mono	MT-ND4L
3.80189e-48	0.458821	0.46	0.229	1.39153e-43	Intermediate Mono	RAB8B
3.85235e-48	1.00821	0.14	0.044	1.41e-43	Intermediate Mono	PELI2
3.91665e-48	1.32256	0.089	0.021	1.43353e-43	Intermediate Mono	CLCN6
4.12033e-48	1.60276	0.072	0.015	1.50808e-43	Intermediate Mono	MMP17
4.13951e-48	0.841864	0.184	0.066	1.5151e-43	Intermediate Mono	CIC
4.21464e-48	0.47381	0.465	0.23	1.5426e-43	Intermediate Mono	GLTP
4.55614e-48	0.980563	0.158	0.052	1.66759e-43	Intermediate Mono	SETDB1
4.58823e-48	0.451633	0.396	0.187	1.67934e-43	Intermediate Mono	CISD3
4.60525e-48	0.505197	0.521	0.268	1.68557e-43	Intermediate Mono	SSR1
5.27325e-48	0.817363	0.207	0.078	1.93006e-43	Intermediate Mono	HDAC5
6.83315e-48	1.00089	0.157	0.052	2.501e-43	Intermediate Mono	DOP1B
7.69229e-48	2.47529	0.037	0.005	2.81545e-43	Intermediate Mono	AC099518.5
8.22292e-48	0.61748	0.279	0.118	3.00967e-43	Intermediate Mono	RIT1
9.11951e-48	0.501082	0.415	0.201	3.33783e-43	Intermediate Mono	AP3B1
9.44016e-48	0.761382	0.201	0.075	3.45519e-43	Intermediate Mono	MEF2D
9.98526e-48	2.18291	0.043	0.006	3.65471e-43	Intermediate Mono	FRMD3
1.05905e-47	0.664409	0.301	0.132	3.87624e-43	Intermediate Mono	NBR1
1.10628e-47	0.46094	0.319	0.14	4.0491e-43	Intermediate Mono	WDR45
1.17838e-47	1.07185	0.153	0.051	4.31299e-43	Intermediate Mono	NUDT14
1.17933e-47	0.893676	0.158	0.052	4.31646e-43	Intermediate Mono	PLOD3
1.21405e-47	0.616124	0.271	0.113	4.44356e-43	Intermediate Mono	DCTN1
1.32854e-47	1.16598	0.107	0.029	4.86257e-43	Intermediate Mono	CCNYL1
1.35213e-47	0.491412	0.403	0.191	4.94892e-43	Intermediate Mono	BAZ2A
1.35449e-47	0.305222	0.209	0.079	4.95758e-43	Intermediate Mono	IGFBP7
1.3962e-47	1.62511	0.08	0.018	5.11024e-43	Intermediate Mono	ICAM4
1.4843e-47	0.500497	0.613	0.337	5.43269e-43	Intermediate Mono	MRPL52
1.56471e-47	1.179	0.118	0.034	5.727e-43	Intermediate Mono	SLC39A9
1.68868e-47	0.59388	0.426	0.213	6.18073e-43	Intermediate Mono	TMEM107
1.81746e-47	0.920547	0.189	0.069	6.65209e-43	Intermediate Mono	KCNQ1
1.82289e-47	0.548289	0.364	0.168	6.67196e-43	Intermediate Mono	RTCB
1.87902e-47	1.80332	0.071	0.015	6.8774e-43	Intermediate Mono	ZNF185
2.14691e-47	0.759493	0.235	0.094	7.85792e-43	Intermediate Mono	SOAT1
2.15699e-47	1.16674	0.128	0.039	7.8948e-43	Intermediate Mono	ZNF124
2.4209e-47	0.609143	0.343	0.158	8.86074e-43	Intermediate Mono	QARS
2.50107e-47	0.475285	0.648	0.357	9.15415e-43	Intermediate Mono	DNAJC7
2.83084e-47	0.498312	0.602	0.332	1.03612e-42	Intermediate Mono	TOP1
3.19362e-47	0.467198	0.535	0.279	1.1689e-42	Intermediate Mono	NUCB1
3.22014e-47	0.524067	0.337	0.152	1.1786e-42	Intermediate Mono	TOR1AIP1
3.5232e-47	0.702075	0.225	0.088	1.28953e-42	Intermediate Mono	ARFIP1
3.581e-47	1.00446	0.156	0.052	1.31068e-42	Intermediate Mono	ATP13A1
3.61036e-47	0.814396	0.227	0.09	1.32143e-42	Intermediate Mono	NBPF19
3.66954e-47	0.550138	0.329	0.148	1.34309e-42	Intermediate Mono	GPATCH2L
3.67748e-47	0.738554	0.219	0.085	1.34599e-42	Intermediate Mono	CKAP2
3.95147e-47	0.754985	0.257	0.107	1.44628e-42	Intermediate Mono	DAP
4.68099e-47	0.721936	0.198	0.073	1.71329e-42	Intermediate Mono	QTRT2
4.74325e-47	0.6826	0.322	0.145	1.73608e-42	Intermediate Mono	APOL3
5.16911e-47	3.09711	0.031	0.003	1.89195e-42	Intermediate Mono	GAS2L3
5.85217e-47	0.939548	0.14	0.044	2.14195e-42	Intermediate Mono	GBA
5.92626e-47	0.582656	0.271	0.114	2.16907e-42	Intermediate Mono	USP25
6.04829e-47	1.50173	0.09	0.022	2.21374e-42	Intermediate Mono	ARSB
6.54046e-47	0.528688	0.345	0.158	2.39387e-42	Intermediate Mono	HPS1
6.77613e-47	0.555808	0.353	0.164	2.48013e-42	Intermediate Mono	COA6
7.1176e-47	1.14028	0.136	0.043	2.60511e-42	Intermediate Mono	CLEC11A
7.92796e-47	0.472273	0.604	0.326	2.90171e-42	Intermediate Mono	PJA2
1.0533e-46	0.476472	0.378	0.176	3.85518e-42	Intermediate Mono	AP3S1
1.08186e-46	0.478853	0.391	0.185	3.95972e-42	Intermediate Mono	ILK
1.28084e-46	1.12791	0.121	0.036	4.68799e-42	Intermediate Mono	DUSP5
1.35449e-46	1.04804	0.138	0.044	4.95756e-42	Intermediate Mono	CDK5
1.37434e-46	0.508474	0.55	0.291	5.03022e-42	Intermediate Mono	TXN2
1.38274e-46	0.500336	0.437	0.215	5.06097e-42	Intermediate Mono	KPNA4
1.43499e-46	0.626346	0.219	0.085	5.25219e-42	Intermediate Mono	PML
1.53729e-46	0.461646	0.729	0.425	5.62662e-42	Intermediate Mono	AURKAIP1
1.70486e-46	0.529964	0.459	0.229	6.23997e-42	Intermediate Mono	ECHS1
1.82956e-46	0.664434	0.274	0.117	6.69638e-42	Intermediate Mono	ZNF787
2.05291e-46	1.4308	0.09	0.023	7.51385e-42	Intermediate Mono	AC017083.1
2.4574e-46	0.493243	0.809	0.535	8.99433e-42	Intermediate Mono	POLR2L
2.61874e-46	1.63801	0.069	0.014	9.58485e-42	Intermediate Mono	PVR
2.73634e-46	0.478917	0.58	0.314	1.00153e-41	Intermediate Mono	JMJD1C
2.8349e-46	0.476455	0.44	0.217	1.0376e-41	Intermediate Mono	CSNK2A1
3.0859e-46	0.531435	0.551	0.298	1.12947e-41	Intermediate Mono	SYNCRIP
3.14038e-46	0.53168	0.416	0.204	1.14941e-41	Intermediate Mono	NFATC2IP
3.1861e-46	0.467078	0.713	0.42	1.16614e-41	Intermediate Mono	ROCK1
3.50886e-46	0.484171	0.424	0.207	1.28428e-41	Intermediate Mono	TMEM208
3.59691e-46	0.954998	0.167	0.058	1.31651e-41	Intermediate Mono	ALDOA
3.97468e-46	1.26755	0.106	0.029	1.45477e-41	Intermediate Mono	C20orf194
4.0198e-46	0.497689	0.715	0.422	1.47129e-41	Intermediate Mono	NDUFA2
4.13866e-46	0.49773	0.726	0.427	1.51479e-41	Intermediate Mono	SEM1
4.29697e-46	0.804426	0.182	0.066	1.57273e-41	Intermediate Mono	MAN2C1
4.33845e-46	1.20659	0.088	0.022	1.58792e-41	Intermediate Mono	GOLM1
4.56486e-46	2.42174	0.046	0.007	1.67079e-41	Intermediate Mono	ARHGAP22
4.56846e-46	0.842658	0.205	0.079	1.6721e-41	Intermediate Mono	CS
4.62918e-46	0.56977	0.348	0.161	1.69433e-41	Intermediate Mono	KARS
4.7662e-46	0.593378	0.289	0.126	1.74448e-41	Intermediate Mono	KIAA2013
4.96829e-46	2.01234	0.055	0.01	1.81844e-41	Intermediate Mono	MS4A4E
5.50231e-46	0.607851	0.262	0.11	2.0139e-41	Intermediate Mono	ZDHHC3
5.5368e-46	0.716494	0.215	0.083	2.02652e-41	Intermediate Mono	ATF7
6.3511e-46	1.71131	0.07	0.015	2.32457e-41	Intermediate Mono	MROH6
6.45401e-46	0.606535	0.242	0.098	2.36223e-41	Intermediate Mono	GNL2
6.81488e-46	2.78729	0.031	0.003	2.49431e-41	Intermediate Mono	CXCL3
7.07779e-46	0.55612	0.227	0.089	2.59054e-41	Intermediate Mono	GPN3
7.3907e-46	0.477618	0.465	0.236	2.70507e-41	Intermediate Mono	H2AFJ
7.59344e-46	1.52406	0.088	0.022	2.77927e-41	Intermediate Mono	ADAM9
8.24402e-46	0.622641	0.298	0.132	3.0174e-41	Intermediate Mono	AZI2
8.7098e-46	0.467709	0.819	0.532	3.18787e-41	Intermediate Mono	SCAF11
1.05864e-45	0.514359	0.345	0.159	3.87473e-41	Intermediate Mono	EIF4A3
1.11341e-45	0.628814	0.286	0.125	4.07521e-41	Intermediate Mono	HIPK2
1.14703e-45	0.590602	0.274	0.117	4.19823e-41	Intermediate Mono	ADIPOR1
1.2505e-45	0.942013	0.162	0.056	4.57695e-41	Intermediate Mono	SMCR8
1.25117e-45	0.4633	0.833	0.548	4.5794e-41	Intermediate Mono	COPE
1.39639e-45	0.71273	0.252	0.105	5.11094e-41	Intermediate Mono	KHSRP
1.43544e-45	0.83063	0.177	0.064	5.25387e-41	Intermediate Mono	ACOX1
1.51697e-45	0.723864	0.217	0.086	5.55228e-41	Intermediate Mono	STX6
1.52518e-45	0.463879	0.465	0.234	5.5823e-41	Intermediate Mono	CMTM3
1.54942e-45	0.470759	0.385	0.183	5.67103e-41	Intermediate Mono	RRP7A
1.80725e-45	1.0094	0.133	0.042	6.61473e-41	Intermediate Mono	FAM20B
1.80969e-45	0.478295	0.678	0.391	6.62364e-41	Intermediate Mono	CASP4
1.83268e-45	0.474395	0.819	0.533	6.70781e-41	Intermediate Mono	BRK1
2.06864e-45	2.81597	0.032	0.004	7.57142e-41	Intermediate Mono	SLC8A1-AS1
2.17939e-45	0.503429	0.312	0.139	7.9768e-41	Intermediate Mono	SLC20A1
2.33325e-45	0.523628	0.404	0.197	8.53993e-41	Intermediate Mono	FLI1
2.37811e-45	2.25843	0.06	0.012	8.70412e-41	Intermediate Mono	ADM
2.69327e-45	0.512228	0.394	0.19	9.85762e-41	Intermediate Mono	EIF4EBP2
3.27011e-45	0.441496	0.572	0.311	1.19689e-40	Intermediate Mono	EVI2A
3.34733e-45	0.408206	0.446	0.221	1.22516e-40	Intermediate Mono	PREX1
3.37323e-45	0.593117	0.349	0.166	1.23464e-40	Intermediate Mono	ADK
3.41014e-45	0.743424	0.197	0.074	1.24815e-40	Intermediate Mono	TMEM87B
4.20648e-45	0.540367	0.375	0.179	1.53961e-40	Intermediate Mono	FGD5-AS1
4.82943e-45	0.783141	0.185	0.068	1.76762e-40	Intermediate Mono	NFE2L1
4.94161e-45	0.853409	0.163	0.057	1.80868e-40	Intermediate Mono	USF1
4.97607e-45	0.64975	0.242	0.099	1.82129e-40	Intermediate Mono	SIN3B
5.15533e-45	0.471094	0.562	0.302	1.8869e-40	Intermediate Mono	COX17
5.17225e-45	2.98911	0.032	0.004	1.89309e-40	Intermediate Mono	AC009119.1
5.41286e-45	0.535487	0.464	0.237	1.98116e-40	Intermediate Mono	MT-ATP8
5.71508e-45	0.87882	0.16	0.056	2.09178e-40	Intermediate Mono	NFKBID
5.72065e-45	1.12615	0.121	0.037	2.09381e-40	Intermediate Mono	ALPK1
5.98347e-45	0.974149	0.151	0.051	2.19001e-40	Intermediate Mono	ATP10D
6.00889e-45	0.544552	0.33	0.152	2.19931e-40	Intermediate Mono	RAB1B
6.36313e-45	0.44665	0.586	0.317	2.32897e-40	Intermediate Mono	HSD17B11
6.3788e-45	0.751039	0.174	0.062	2.33471e-40	Intermediate Mono	AIG1
7.29821e-45	0.437515	0.911	0.692	2.67122e-40	Intermediate Mono	PSMB9
7.41999e-45	1.15787	0.114	0.033	2.71579e-40	Intermediate Mono	PLBD2
7.51871e-45	0.777879	0.167	0.059	2.75192e-40	Intermediate Mono	B4GALT7
7.69115e-45	0.837677	0.176	0.064	2.81504e-40	Intermediate Mono	GSE1
9.23825e-45	0.542641	0.257	0.107	3.38129e-40	Intermediate Mono	ATG101
9.45182e-45	0.465024	0.54	0.287	3.45946e-40	Intermediate Mono	GBP2
9.53442e-45	0.571173	0.34	0.159	3.48969e-40	Intermediate Mono	DNM1L
9.54806e-45	0.412025	0.573	0.303	3.49468e-40	Intermediate Mono	RER1
9.60494e-45	1.77135	0.052	0.009	3.5155e-40	Intermediate Mono	SLC15A2
1.11896e-44	0.507779	0.535	0.288	4.0955e-40	Intermediate Mono	NORAD
1.12572e-44	0.483433	0.83	0.563	4.12025e-40	Intermediate Mono	ATP5MC3
1.1491e-44	0.511573	0.715	0.44	4.20581e-40	Intermediate Mono	RAP1A
1.1679e-44	0.781112	0.201	0.077	4.27465e-40	Intermediate Mono	GGA3
1.24145e-44	0.460588	0.391	0.187	4.54381e-40	Intermediate Mono	CHCHD1
1.25086e-44	0.898396	0.175	0.064	4.57825e-40	Intermediate Mono	FAM117B
1.3195e-44	1.08528	0.139	0.045	4.82951e-40	Intermediate Mono	GK
1.38382e-44	0.399827	0.4	0.192	5.06492e-40	Intermediate Mono	TBRG1
1.48369e-44	0.469984	0.339	0.155	5.43044e-40	Intermediate Mono	PANK2
1.61165e-44	1.19914	0.123	0.038	5.89879e-40	Intermediate Mono	SYNJ1
1.90259e-44	1.26402	0.106	0.03	6.96366e-40	Intermediate Mono	TMEM268
2.50638e-44	0.618937	0.33	0.154	9.17361e-40	Intermediate Mono	PARP4
2.57763e-44	0.495777	0.415	0.207	9.43438e-40	Intermediate Mono	CHCHD5
2.93321e-44	1.04296	0.144	0.048	1.07358e-39	Intermediate Mono	F13A1
3.07825e-44	0.619323	0.275	0.12	1.12667e-39	Intermediate Mono	TBL1X
3.0876e-44	0.993788	0.136	0.044	1.13009e-39	Intermediate Mono	ABHD11
3.24443e-44	0.56595	0.26	0.11	1.18749e-39	Intermediate Mono	NFYC
3.27754e-44	0.567547	0.259	0.11	1.19961e-39	Intermediate Mono	INIP
3.3454e-44	0.483951	0.374	0.178	1.22445e-39	Intermediate Mono	ZNF524
3.54415e-44	0.521224	0.482	0.251	1.29719e-39	Intermediate Mono	NUFIP2
3.55131e-44	0.415947	0.543	0.285	1.29981e-39	Intermediate Mono	CHMP3
3.74519e-44	1.58125	0.076	0.018	1.37078e-39	Intermediate Mono	SOWAHD
3.84006e-44	0.770243	0.201	0.077	1.4055e-39	Intermediate Mono	FBRSL1
4.55443e-44	0.90149	0.146	0.049	1.66697e-39	Intermediate Mono	DUSP18
5.81576e-44	1.45963	0.076	0.017	2.12863e-39	Intermediate Mono	FOXP1-IT1
5.97127e-44	0.482315	0.467	0.239	2.18554e-39	Intermediate Mono	OXA1L
6.20577e-44	1.02927	0.134	0.043	2.27137e-39	Intermediate Mono	RRM2B
6.74788e-44	1.076	0.098	0.026	2.46979e-39	Intermediate Mono	MAPK7
8.15426e-44	1.14276	0.11	0.032	2.98454e-39	Intermediate Mono	PDE8A
8.8477e-44	0.814782	0.183	0.068	3.23835e-39	Intermediate Mono	PATL1
9.15324e-44	0.586166	0.25	0.105	3.35018e-39	Intermediate Mono	SAP30
9.90407e-44	0.862092	0.142	0.047	3.62499e-39	Intermediate Mono	SUMF1
1.03177e-43	0.452493	0.673	0.388	3.77638e-39	Intermediate Mono	SQSTM1
1.06618e-43	0.662801	0.217	0.086	3.90232e-39	Intermediate Mono	NUS1
1.08784e-43	0.447998	0.408	0.198	3.98162e-39	Intermediate Mono	YIPF3
1.12818e-43	1.69458	0.057	0.011	4.12923e-39	Intermediate Mono	EGR3
1.13023e-43	0.628488	0.322	0.15	4.13676e-39	Intermediate Mono	SGK3
1.35233e-43	2.6972	0.036	0.005	4.94965e-39	Intermediate Mono	AC007336.1
1.42081e-43	0.456951	0.691	0.401	5.2003e-39	Intermediate Mono	ZNHIT1
1.51468e-43	0.677619	0.215	0.085	5.54389e-39	Intermediate Mono	NSF
1.61635e-43	0.624574	0.263	0.113	5.916e-39	Intermediate Mono	DESI1
1.63887e-43	0.552145	0.231	0.094	5.99841e-39	Intermediate Mono	ADIPOR2
1.65698e-43	0.50779	0.319	0.145	6.06471e-39	Intermediate Mono	ANKRD17
1.73957e-43	0.594205	0.267	0.115	6.367e-39	Intermediate Mono	PRDX4
1.77481e-43	0.519916	0.343	0.16	6.49598e-39	Intermediate Mono	UBE2Z
2.08939e-43	0.847906	0.186	0.07	7.64738e-39	Intermediate Mono	SLC44A1
2.15274e-43	0.482878	0.607	0.34	7.87925e-39	Intermediate Mono	TLE4
2.21875e-43	0.337794	0.959	0.822	8.12085e-39	Intermediate Mono	PSME1
2.22245e-43	0.93029	0.12	0.037	8.13439e-39	Intermediate Mono	WIPI1
2.58371e-43	0.919993	0.143	0.048	9.45665e-39	Intermediate Mono	HMGCS1
2.60572e-43	0.777118	0.201	0.079	9.53721e-39	Intermediate Mono	SRBD1
2.70055e-43	0.519557	0.432	0.221	9.88428e-39	Intermediate Mono	SPAG9
3.08233e-43	0.766961	0.177	0.065	1.12816e-38	Intermediate Mono	GPAT4
3.12382e-43	1.02872	0.171	0.063	1.14335e-38	Intermediate Mono	CYP51A1
3.44057e-43	0.87751	0.147	0.05	1.25928e-38	Intermediate Mono	PTRH2
3.48767e-43	0.656308	0.19	0.072	1.27652e-38	Intermediate Mono	TMEM199
3.62327e-43	0.41367	0.896	0.654	1.32615e-38	Intermediate Mono	RBM3
4.06931e-43	0.413219	0.8	0.512	1.48941e-38	Intermediate Mono	TAX1BP1
4.16527e-43	1.40933	0.084	0.021	1.52453e-38	Intermediate Mono	UHRF1BP1
4.18782e-43	0.621878	0.218	0.088	1.53279e-38	Intermediate Mono	CALU
4.25819e-43	0.522595	0.319	0.147	1.55854e-38	Intermediate Mono	GATAD1
4.28777e-43	0.846756	0.182	0.068	1.56937e-38	Intermediate Mono	TRIM21
4.48129e-43	0.430331	0.415	0.204	1.6402e-38	Intermediate Mono	PTBP1
4.89751e-43	0.813418	0.174	0.064	1.79254e-38	Intermediate Mono	RBM12
4.91281e-43	1.21136	0.1	0.028	1.79814e-38	Intermediate Mono	NEK6
5.02561e-43	0.773777	0.188	0.072	1.83942e-38	Intermediate Mono	FEM1B
5.27064e-43	0.826596	0.203	0.08	1.92911e-38	Intermediate Mono	ZMYM6
5.41489e-43	2.19434	0.046	0.008	1.9819e-38	Intermediate Mono	SNED1
6.61975e-43	0.974051	0.107	0.031	2.42289e-38	Intermediate Mono	SETBP1
6.8214e-43	0.506165	0.278	0.122	2.4967e-38	Intermediate Mono	CHCHD3
6.94014e-43	0.370097	0.394	0.191	2.54016e-38	Intermediate Mono	ACAA2
7.13976e-43	1.07548	0.133	0.043	2.61323e-38	Intermediate Mono	MLLT1
8.45734e-43	0.451951	0.438	0.22	3.09547e-38	Intermediate Mono	LSM12
8.78397e-43	2.61824	0.032	0.004	3.21502e-38	Intermediate Mono	NHSL1
8.95385e-43	0.679046	0.188	0.071	3.2772e-38	Intermediate Mono	C8orf82
9.259e-43	1.22034	0.123	0.039	3.38889e-38	Intermediate Mono	MTMR10
9.31369e-43	0.945769	0.146	0.049	3.4089e-38	Intermediate Mono	HS1BP3
9.43499e-43	2.44543	0.044	0.007	3.4533e-38	Intermediate Mono	FAM114A1
9.54205e-43	0.644128	0.188	0.071	3.49249e-38	Intermediate Mono	PPP1R12C
9.61601e-43	0.469565	0.729	0.449	3.51956e-38	Intermediate Mono	KLF3
9.83175e-43	1.80123	0.052	0.01	3.59852e-38	Intermediate Mono	NAB2
1.01483e-42	0.766523	0.201	0.079	3.71437e-38	Intermediate Mono	ZYG11B
1.04426e-42	0.443473	0.474	0.244	3.82209e-38	Intermediate Mono	SUCLG1
1.06263e-42	0.485795	0.354	0.169	3.88934e-38	Intermediate Mono	PNPLA8
1.11063e-42	0.48163	0.37	0.179	4.06502e-38	Intermediate Mono	ARFGAP3
1.13311e-42	0.463458	0.317	0.145	4.1473e-38	Intermediate Mono	SOS2
1.15587e-42	0.497737	0.31	0.14	4.23062e-38	Intermediate Mono	FBXO11
1.17847e-42	1.53861	0.064	0.014	4.31332e-38	Intermediate Mono	ZBTB34
1.21623e-42	1.54228	0.073	0.017	4.45151e-38	Intermediate Mono	WWC2
1.27712e-42	2.08316	0.044	0.007	4.67438e-38	Intermediate Mono	BTBD3
1.32577e-42	0.725002	0.192	0.074	4.85247e-38	Intermediate Mono	RAB35
1.377e-42	2.7023	0.029	0.003	5.03997e-38	Intermediate Mono	STEAP3
1.40397e-42	0.471241	0.709	0.427	5.13866e-38	Intermediate Mono	ATP5F1C
1.40478e-42	0.472798	0.709	0.428	5.14163e-38	Intermediate Mono	NDUFB1
1.40816e-42	0.535306	0.243	0.102	5.15401e-38	Intermediate Mono	APP
1.46989e-42	0.408713	0.897	0.685	5.37994e-38	Intermediate Mono	TMBIM6
1.75291e-42	0.69103	0.28	0.125	6.41583e-38	Intermediate Mono	NME1
1.79867e-42	1.33232	0.09	0.024	6.58331e-38	Intermediate Mono	AC022098.1
1.82774e-42	0.994884	0.138	0.046	6.6897e-38	Intermediate Mono	SLC22A18
1.8397e-42	0.606043	0.242	0.102	6.7335e-38	Intermediate Mono	NCOA2
1.94504e-42	0.424358	0.497	0.261	7.11906e-38	Intermediate Mono	SELENOS
2.04261e-42	0.412407	0.468	0.239	7.47616e-38	Intermediate Mono	AUP1
2.12068e-42	0.474785	0.698	0.41	7.7619e-38	Intermediate Mono	PSMB6
2.3349e-42	0.382516	0.356	0.169	8.54596e-38	Intermediate Mono	NRBF2
2.35965e-42	0.444898	0.594	0.326	8.63654e-38	Intermediate Mono	NDUFB3
2.57652e-42	1.39769	0.08	0.02	9.43031e-38	Intermediate Mono	TMEM104
2.75605e-42	1.41779	0.076	0.018	1.00874e-37	Intermediate Mono	FARP2
2.8251e-42	0.918106	0.152	0.053	1.03401e-37	Intermediate Mono	CAMTA2
2.8318e-42	0.466484	0.322	0.148	1.03647e-37	Intermediate Mono	EFR3A
3.09899e-42	0.979561	0.135	0.045	1.13426e-37	Intermediate Mono	RAPGEF2
3.25554e-42	0.422026	0.619	0.346	1.19156e-37	Intermediate Mono	C17orf49
3.36937e-42	1.59771	0.074	0.017	1.23322e-37	Intermediate Mono	AL138756.1
3.38668e-42	1.59827	0.08	0.02	1.23956e-37	Intermediate Mono	ST3GAL6
3.54355e-42	0.916479	0.171	0.063	1.29697e-37	Intermediate Mono	DBNDD2
3.90499e-42	0.676329	0.232	0.097	1.42926e-37	Intermediate Mono	LAMTOR3
4.01469e-42	0.608398	0.261	0.114	1.46942e-37	Intermediate Mono	SPTLC1
4.17565e-42	0.864709	0.21	0.085	1.52833e-37	Intermediate Mono	ECE1
4.26435e-42	0.492493	0.601	0.343	1.5608e-37	Intermediate Mono	ADAR
4.28065e-42	0.476697	0.444	0.229	1.56676e-37	Intermediate Mono	ARL4A
4.49546e-42	0.460198	0.402	0.199	1.64538e-37	Intermediate Mono	HNRNPUL2
4.68021e-42	0.428238	0.427	0.215	1.713e-37	Intermediate Mono	ADSS
4.91242e-42	0.866265	0.174	0.065	1.79799e-37	Intermediate Mono	KLHL8
5.03409e-42	1.8667	0.055	0.011	1.84253e-37	Intermediate Mono	AC092428.1
5.06062e-42	1.00628	0.133	0.044	1.85224e-37	Intermediate Mono	OPA3
5.10516e-42	0.513187	0.32	0.149	1.86854e-37	Intermediate Mono	NBN
5.2916e-42	0.738293	0.16	0.057	1.93678e-37	Intermediate Mono	ZNF562
5.83704e-42	0.979017	0.139	0.047	2.13642e-37	Intermediate Mono	ATG9A
6.37554e-42	0.57244	0.268	0.118	2.33351e-37	Intermediate Mono	KCTD20
6.6907e-42	2.072	0.044	0.007	2.44886e-37	Intermediate Mono	AC020658.5
6.824e-42	0.467059	0.514	0.274	2.49765e-37	Intermediate Mono	NDUFS2
6.84792e-42	1.72073	0.058	0.012	2.50641e-37	Intermediate Mono	ZNF687-AS1
6.87699e-42	0.55552	0.412	0.21	2.51705e-37	Intermediate Mono	WDR74
7.56923e-42	0.821001	0.173	0.064	2.77041e-37	Intermediate Mono	GM2A
7.62405e-42	0.783826	0.182	0.069	2.79048e-37	Intermediate Mono	IPO8
7.79887e-42	0.546382	0.256	0.11	2.85446e-37	Intermediate Mono	PURB
8.30542e-42	2.87127	0.026	0.003	3.03987e-37	Intermediate Mono	CATIP
8.34439e-42	1.20171	0.089	0.023	3.05413e-37	Intermediate Mono	AC104695.4
8.38541e-42	0.556325	0.273	0.12	3.06914e-37	Intermediate Mono	GAPVD1
8.75902e-42	0.753759	0.159	0.056	3.20589e-37	Intermediate Mono	BX284668.5
8.9128e-42	0.795983	0.19	0.074	3.26217e-37	Intermediate Mono	TFRC
9.07377e-42	0.702401	0.174	0.065	3.32109e-37	Intermediate Mono	CKS1B
9.10322e-42	1.49195	0.082	0.021	3.33187e-37	Intermediate Mono	CCDC149
9.14772e-42	0.732797	0.188	0.072	3.34816e-37	Intermediate Mono	GMFB
9.59445e-42	1.07183	0.097	0.027	3.51166e-37	Intermediate Mono	HEG1
9.68597e-42	0.768156	0.199	0.079	3.54516e-37	Intermediate Mono	E2F3
1.01315e-41	0.712737	0.274	0.123	3.70824e-37	Intermediate Mono	PLK3
1.13583e-41	0.393743	0.541	0.288	4.15726e-37	Intermediate Mono	PSMB2
1.13626e-41	0.481187	0.429	0.217	4.15881e-37	Intermediate Mono	PCGF5
1.26198e-41	0.479427	0.394	0.195	4.61896e-37	Intermediate Mono	CHMP5
1.34806e-41	0.607202	0.257	0.111	4.93404e-37	Intermediate Mono	STK11
1.4055e-41	0.523178	0.317	0.148	5.14426e-37	Intermediate Mono	CRYBG1
1.78131e-41	0.763844	0.165	0.06	6.51978e-37	Intermediate Mono	TPM1
1.79277e-41	0.571662	0.271	0.12	6.5617e-37	Intermediate Mono	MKLN1
1.86045e-41	0.660999	0.214	0.086	6.80945e-37	Intermediate Mono	POGK
1.97966e-41	0.651697	0.219	0.09	7.24575e-37	Intermediate Mono	OPA1
2.05476e-41	1.14936	0.13	0.043	7.52064e-37	Intermediate Mono	NSMF
2.11218e-41	0.558163	0.271	0.12	7.7308e-37	Intermediate Mono	SPART
2.32023e-41	0.730656	0.188	0.072	8.49228e-37	Intermediate Mono	TNK2
2.50666e-41	0.488668	0.348	0.167	9.17464e-37	Intermediate Mono	IFT20
2.5112e-41	3.43974	0.021	0.002	9.19126e-37	Intermediate Mono	GPR20
2.5766e-41	0.412956	0.326	0.151	9.43061e-37	Intermediate Mono	MRPL13
2.6225e-41	0.543607	0.295	0.134	9.59861e-37	Intermediate Mono	GOLPH3
2.64581e-41	0.459131	0.357	0.173	9.68392e-37	Intermediate Mono	UVRAG
2.71959e-41	0.549391	0.241	0.102	9.95399e-37	Intermediate Mono	VTA1
2.79825e-41	2.40591	0.032	0.004	1.02419e-36	Intermediate Mono	SHISA4
2.88674e-41	0.677896	0.206	0.083	1.05657e-36	Intermediate Mono	LCORL
2.97896e-41	0.590485	0.26	0.114	1.09033e-36	Intermediate Mono	LRRC58
3.06493e-41	1.86842	0.059	0.012	1.1218e-36	Intermediate Mono	AL031595.3
3.28731e-41	0.512236	0.314	0.146	1.20319e-36	Intermediate Mono	ARL8A
3.35603e-41	0.412455	0.766	0.471	1.22834e-36	Intermediate Mono	TGOLN2
3.45759e-41	0.520189	0.313	0.146	1.26551e-36	Intermediate Mono	DNAJC10
3.46244e-41	0.428562	0.35	0.166	1.26729e-36	Intermediate Mono	MRPL28
3.4956e-41	0.4114	0.422	0.21	1.27942e-36	Intermediate Mono	PPP2CA
3.62313e-41	0.392184	0.379	0.184	1.3261e-36	Intermediate Mono	RABL6
3.76541e-41	0.535009	0.251	0.108	1.37818e-36	Intermediate Mono	WDR13
4.33597e-41	0.649071	0.206	0.083	1.58701e-36	Intermediate Mono	TRIM26
5.45067e-41	0.730604	0.168	0.062	1.995e-36	Intermediate Mono	HELZ2
5.51966e-41	0.438628	0.387	0.192	2.02025e-36	Intermediate Mono	RPS6KA1
6.31088e-41	0.595854	0.215	0.088	2.30984e-36	Intermediate Mono	SLC35E1
6.94435e-41	2.39852	0.035	0.005	2.5417e-36	Intermediate Mono	OCRL
7.05207e-41	1.19992	0.105	0.031	2.58113e-36	Intermediate Mono	KLHL2
7.09225e-41	0.539955	0.235	0.099	2.59584e-36	Intermediate Mono	PRXL2C
7.22009e-41	0.543263	0.224	0.092	2.64262e-36	Intermediate Mono	HPS3
7.3202e-41	0.58594	0.246	0.106	2.67927e-36	Intermediate Mono	SNX14
7.52233e-41	0.60544	0.207	0.083	2.75325e-36	Intermediate Mono	AC087239.1
7.6256e-41	0.422648	0.576	0.318	2.79105e-36	Intermediate Mono	CAPN2
7.65953e-41	0.386971	0.438	0.223	2.80347e-36	Intermediate Mono	RB1CC1
7.78781e-41	0.726311	0.174	0.065	2.85042e-36	Intermediate Mono	RAB11FIP4
9.02711e-41	1.41902	0.088	0.023	3.30401e-36	Intermediate Mono	OLIG1
9.10028e-41	0.541353	0.399	0.203	3.33079e-36	Intermediate Mono	BLOC1S6
9.16634e-41	0.457111	0.348	0.166	3.35497e-36	Intermediate Mono	RPS6KB2
9.28017e-41	1.20846	0.077	0.019	3.39663e-36	Intermediate Mono	CKB
9.31584e-41	0.361518	0.581	0.317	3.40969e-36	Intermediate Mono	ERICH1
9.81966e-41	0.398763	0.41	0.205	3.59409e-36	Intermediate Mono	ZFP91
1.00876e-40	0.475851	0.414	0.21	3.69215e-36	Intermediate Mono	STK24
1.07546e-40	0.410907	0.363	0.175	3.93631e-36	Intermediate Mono	UTP3
1.16553e-40	0.566859	0.24	0.103	4.26596e-36	Intermediate Mono	RDX
1.227e-40	0.441068	0.792	0.517	4.49095e-36	Intermediate Mono	WDR83OS
1.32879e-40	1.07333	0.113	0.035	4.8635e-36	Intermediate Mono	RCAN1
1.37648e-40	1.6375	0.057	0.011	5.03805e-36	Intermediate Mono	MED14OS
1.40363e-40	0.589319	0.253	0.11	5.13743e-36	Intermediate Mono	EXOC3
1.49469e-40	0.411045	0.476	0.251	5.47073e-36	Intermediate Mono	ZFR
1.52771e-40	0.417737	0.449	0.231	5.59159e-36	Intermediate Mono	ERGIC3
1.62662e-40	0.425968	0.345	0.165	5.9536e-36	Intermediate Mono	VPS26A
1.67955e-40	0.763195	0.148	0.052	6.14732e-36	Intermediate Mono	TXNRD2
1.75377e-40	0.479045	0.373	0.184	6.41899e-36	Intermediate Mono	KIAA1109
1.76128e-40	0.443193	0.349	0.167	6.44645e-36	Intermediate Mono	IWS1
1.7657e-40	0.607432	0.242	0.104	6.46263e-36	Intermediate Mono	ZMYM4
2.03359e-40	1.30652	0.087	0.023	7.44313e-36	Intermediate Mono	MIER2
2.07918e-40	0.862879	0.135	0.046	7.61e-36	Intermediate Mono	SMARCD3
2.18665e-40	0.464072	0.618	0.355	8.00337e-36	Intermediate Mono	CCT6A
2.34724e-40	0.424667	0.469	0.247	8.59114e-36	Intermediate Mono	PHF20L1
2.49543e-40	0.565646	0.311	0.146	9.13351e-36	Intermediate Mono	AKT1
2.56058e-40	0.681098	0.18	0.069	9.37199e-36	Intermediate Mono	SCYL2
2.60609e-40	0.40178	0.636	0.361	9.53856e-36	Intermediate Mono	PDIA6
2.76937e-40	0.628248	0.264	0.118	1.01362e-35	Intermediate Mono	ELMSAN1
2.82392e-40	0.452721	0.351	0.17	1.03358e-35	Intermediate Mono	SPPL2A
2.89795e-40	0.538932	0.295	0.135	1.06068e-35	Intermediate Mono	UBE2E1
2.91717e-40	1.28887	0.101	0.029	1.06771e-35	Intermediate Mono	NFE2L3
2.94401e-40	1.00018	0.115	0.036	1.07754e-35	Intermediate Mono	SLC9A1
2.95515e-40	1.98963	0.048	0.008	1.08161e-35	Intermediate Mono	LINC01948
3.00938e-40	0.441677	0.643	0.367	1.10146e-35	Intermediate Mono	UQCRFS1
3.03832e-40	0.418288	0.38	0.186	1.11206e-35	Intermediate Mono	CTNNBL1
3.09268e-40	0.609678	0.239	0.102	1.13195e-35	Intermediate Mono	HTT
3.13628e-40	0.961551	0.145	0.051	1.14791e-35	Intermediate Mono	CPT2
3.44869e-40	0.558402	0.323	0.153	1.26225e-35	Intermediate Mono	DNM2
3.6421e-40	3.05409	0.026	0.003	1.33305e-35	Intermediate Mono	LYNX1
3.85195e-40	0.751872	0.213	0.088	1.40985e-35	Intermediate Mono	RNF41
3.95315e-40	0.909506	0.133	0.045	1.44689e-35	Intermediate Mono	SLC25A40
3.97851e-40	1.62793	0.063	0.014	1.45617e-35	Intermediate Mono	OPRL1
4.11997e-40	0.545863	0.288	0.132	1.50795e-35	Intermediate Mono	MAPK14
4.12241e-40	1.14484	0.109	0.033	1.50884e-35	Intermediate Mono	WDFY4
4.22609e-40	1.47265	0.078	0.02	1.54679e-35	Intermediate Mono	SNCA
4.80927e-40	1.06261	0.136	0.047	1.76024e-35	Intermediate Mono	PTPN9
4.8167e-40	0.474686	0.334	0.16	1.76296e-35	Intermediate Mono	PRKX
5.18332e-40	1.6079	0.054	0.011	1.89715e-35	Intermediate Mono	ARAP3
5.87821e-40	0.491844	0.35	0.169	2.15148e-35	Intermediate Mono	TMEM183A
6.4078e-40	4.21508	0.015	0.001	2.34532e-35	Intermediate Mono	CD1B
6.48061e-40	0.419432	0.299	0.136	2.37197e-35	Intermediate Mono	COMMD4
6.61078e-40	1.65395	0.058	0.012	2.41961e-35	Intermediate Mono	GAB1
6.65721e-40	3.66175	0.013	0.001	2.43661e-35	Intermediate Mono	AC138207.5
7.23953e-40	2.89039	0.023	0.002	2.64974e-35	Intermediate Mono	PPP1R3G
7.36984e-40	1.59411	0.058	0.012	2.69744e-35	Intermediate Mono	AC012181.1
7.5501e-40	0.36564	0.555	0.299	2.76341e-35	Intermediate Mono	PPCS
7.62294e-40	0.744647	0.168	0.063	2.79007e-35	Intermediate Mono	TTLL3
7.95242e-40	0.44179	0.472	0.247	2.91067e-35	Intermediate Mono	SDHD
8.19692e-40	2.35397	0.035	0.005	3.00016e-35	Intermediate Mono	AP000763.3
8.70904e-40	0.452251	0.577	0.322	3.1876e-35	Intermediate Mono	RTF2
8.75341e-40	0.408358	0.655	0.375	3.20383e-35	Intermediate Mono	LAMTOR5
8.88836e-40	1.64433	0.068	0.016	3.25323e-35	Intermediate Mono	AC098818.2
9.01264e-40	1.08153	0.11	0.034	3.29871e-35	Intermediate Mono	DOT1L
9.01315e-40	0.503164	0.26	0.114	3.2989e-35	Intermediate Mono	ATL3
9.01482e-40	1.00086	0.119	0.038	3.29952e-35	Intermediate Mono	GSTZ1
9.03288e-40	1.28428	0.093	0.026	3.30612e-35	Intermediate Mono	TBC1D2
9.38557e-40	0.707623	0.197	0.079	3.43521e-35	Intermediate Mono	PIGX
9.46952e-40	0.454476	0.341	0.164	3.46594e-35	Intermediate Mono	SVBP
9.64699e-40	0.432855	0.318	0.149	3.53089e-35	Intermediate Mono	FNIP1
1.13586e-39	1.74494	0.054	0.011	4.15736e-35	Intermediate Mono	HFE
1.15059e-39	0.549279	0.296	0.137	4.21128e-35	Intermediate Mono	ACO2
1.23063e-39	0.446223	0.369	0.182	4.50421e-35	Intermediate Mono	ITPA
1.2362e-39	0.650177	0.184	0.071	4.52462e-35	Intermediate Mono	UPF1
1.26465e-39	0.895751	0.15	0.054	4.62876e-35	Intermediate Mono	C2CD5
1.28489e-39	0.508015	0.308	0.146	4.70284e-35	Intermediate Mono	ORAI2
1.41811e-39	2.5395	0.032	0.004	5.19042e-35	Intermediate Mono	AL158211.3
1.49981e-39	0.513456	0.256	0.113	5.48946e-35	Intermediate Mono	COMMD5
1.93346e-39	0.516769	0.276	0.125	7.07665e-35	Intermediate Mono	RMDN1
1.96066e-39	0.60131	0.186	0.072	7.17622e-35	Intermediate Mono	RFC2
2.0717e-39	0.996016	0.12	0.039	7.58263e-35	Intermediate Mono	LINC00528
2.10167e-39	0.671711	0.204	0.083	7.69234e-35	Intermediate Mono	ZBED1
2.12556e-39	0.9595	0.137	0.047	7.77975e-35	Intermediate Mono	TNFRSF10B
2.18551e-39	1.05747	0.105	0.032	7.9992e-35	Intermediate Mono	SRD5A1
2.19943e-39	0.959704	0.143	0.05	8.05013e-35	Intermediate Mono	SGPL1
2.24474e-39	0.376575	0.505	0.265	8.21596e-35	Intermediate Mono	PSMB7
2.3565e-39	0.37166	0.468	0.245	8.62504e-35	Intermediate Mono	SMIM7
2.65572e-39	0.658383	0.163	0.061	9.72019e-35	Intermediate Mono	CR1
2.72037e-39	0.627479	0.169	0.063	9.95682e-35	Intermediate Mono	DHRSX
2.76466e-39	0.646927	0.224	0.095	1.01189e-34	Intermediate Mono	HCFC1
2.76466e-39	2.32522	0.029	0.004	1.01189e-34	Intermediate Mono	AC011446.3
2.85885e-39	0.648909	0.2	0.081	1.04637e-34	Intermediate Mono	SLC35A1
3.05048e-39	3.27909	0.022	0.002	1.11651e-34	Intermediate Mono	AL035446.1
3.12118e-39	0.889908	0.155	0.057	1.14238e-34	Intermediate Mono	LPCAT3
3.12451e-39	2.51393	0.032	0.004	1.1436e-34	Intermediate Mono	TMEM255B
3.28215e-39	0.405311	0.285	0.13	1.2013e-34	Intermediate Mono	TCOF1
3.33565e-39	1.28897	0.083	0.022	1.22088e-34	Intermediate Mono	SLC38A7
3.41856e-39	0.510599	0.377	0.189	1.25123e-34	Intermediate Mono	NFKB1
3.45517e-39	0.376866	0.521	0.279	1.26463e-34	Intermediate Mono	GTF3C6
3.54978e-39	0.698785	0.195	0.078	1.29925e-34	Intermediate Mono	UBP1
3.60806e-39	0.510541	0.346	0.17	1.32059e-34	Intermediate Mono	ETNK1
4.03932e-39	0.425965	0.709	0.431	1.47843e-34	Intermediate Mono	PET100
4.19457e-39	1.12622	0.095	0.027	1.53525e-34	Intermediate Mono	TXNDC16
4.21468e-39	0.378961	0.363	0.177	1.54261e-34	Intermediate Mono	ARAP2
4.36172e-39	1.61787	0.069	0.016	1.59643e-34	Intermediate Mono	NFIX
4.47406e-39	0.589074	0.29	0.135	1.63755e-34	Intermediate Mono	USP9X
4.58545e-39	0.421656	0.571	0.319	1.67832e-34	Intermediate Mono	CDC40
4.98903e-39	0.509024	0.276	0.125	1.82604e-34	Intermediate Mono	CHPT1
5.1103e-39	0.593372	0.272	0.123	1.87042e-34	Intermediate Mono	WDR70
5.38711e-39	0.880656	0.153	0.056	1.97174e-34	Intermediate Mono	PDPR
5.59204e-39	1.21825	0.09	0.025	2.04674e-34	Intermediate Mono	SORD
5.59943e-39	1.40413	0.081	0.021	2.04945e-34	Intermediate Mono	NOP9
6.02793e-39	0.528935	0.293	0.137	2.20628e-34	Intermediate Mono	RAF1
6.13691e-39	1.1962	0.097	0.028	2.24617e-34	Intermediate Mono	DOCK7
6.30643e-39	0.475992	0.268	0.12	2.30822e-34	Intermediate Mono	BTBD7
6.63268e-39	0.706743	0.214	0.09	2.42763e-34	Intermediate Mono	KDM3B
7.02152e-39	0.598373	0.202	0.083	2.56994e-34	Intermediate Mono	PIGS
7.22813e-39	0.382182	0.458	0.238	2.64557e-34	Intermediate Mono	PSMC1
7.31448e-39	0.525723	0.277	0.127	2.67717e-34	Intermediate Mono	ATAD2B
7.56599e-39	0.460799	0.345	0.168	2.76923e-34	Intermediate Mono	NPEPPS
7.63042e-39	1.13173	0.113	0.036	2.79281e-34	Intermediate Mono	DISC1
8.21129e-39	0.430138	0.78	0.495	3.00541e-34	Intermediate Mono	SRSF9
8.21224e-39	1.68455	0.061	0.013	3.00576e-34	Intermediate Mono	BCL2L2
8.31817e-39	0.46234	0.305	0.142	3.04453e-34	Intermediate Mono	DNPEP
8.36361e-39	0.769302	0.221	0.094	3.06116e-34	Intermediate Mono	SMIM4
8.82483e-39	0.815997	0.157	0.058	3.22998e-34	Intermediate Mono	SAMD8
9.81336e-39	1.32483	0.073	0.018	3.59179e-34	Intermediate Mono	SNX24
1.0265e-38	0.394673	0.435	0.225	3.75711e-34	Intermediate Mono	BLOC1S2
1.04688e-38	0.641931	0.235	0.102	3.83169e-34	Intermediate Mono	RRAGC
1.04837e-38	1.07188	0.132	0.045	3.83715e-34	Intermediate Mono	MIR29B2CHG
1.05233e-38	2.00711	0.04	0.006	3.85162e-34	Intermediate Mono	PEAK3
1.17028e-38	0.385319	0.52	0.284	4.28335e-34	Intermediate Mono	PHIP
1.18347e-38	0.455948	0.344	0.168	4.33162e-34	Intermediate Mono	RSU1
1.24285e-38	0.652406	0.195	0.079	4.54896e-34	Intermediate Mono	TMEM60
1.25532e-38	0.355428	0.307	0.144	4.59459e-34	Intermediate Mono	RCBTB2
1.30671e-38	0.830381	0.146	0.052	4.78269e-34	Intermediate Mono	DEDD
1.37349e-38	0.53957	0.286	0.133	5.02712e-34	Intermediate Mono	RANBP2
1.37501e-38	1.57719	0.067	0.016	5.03267e-34	Intermediate Mono	LINC02785
1.70341e-38	0.405911	0.38	0.189	6.23464e-34	Intermediate Mono	CCDC124
1.73098e-38	2.46684	0.039	0.006	6.33558e-34	Intermediate Mono	HYMAI
1.74404e-38	0.436669	0.374	0.186	6.38336e-34	Intermediate Mono	PFDN6
1.80976e-38	0.568262	0.21	0.087	6.6239e-34	Intermediate Mono	MRM2
1.89719e-38	1.17413	0.108	0.034	6.94389e-34	Intermediate Mono	PUDP
1.90457e-38	0.744339	0.145	0.051	6.97093e-34	Intermediate Mono	IDH1
2.03382e-38	1.82132	0.062	0.014	7.44397e-34	Intermediate Mono	GAS6
2.07469e-38	0.635986	0.188	0.075	7.59359e-34	Intermediate Mono	EPS8
2.08564e-38	0.386884	0.642	0.368	7.63364e-34	Intermediate Mono	CIAO2B
2.16321e-38	0.976622	0.117	0.038	7.91758e-34	Intermediate Mono	GNA12
2.33945e-38	0.689607	0.182	0.072	8.56262e-34	Intermediate Mono	ARMT1
2.34694e-38	0.526431	0.251	0.112	8.59004e-34	Intermediate Mono	LPCAT1
2.36448e-38	0.720214	0.153	0.056	8.65422e-34	Intermediate Mono	ZNF316
2.38704e-38	0.613077	0.204	0.084	8.73681e-34	Intermediate Mono	RABIF
2.48681e-38	0.462844	0.348	0.171	9.10198e-34	Intermediate Mono	VEZF1
2.73848e-38	0.437565	0.463	0.244	1.00231e-33	Intermediate Mono	SEC31A
2.93386e-38	0.865013	0.137	0.048	1.07382e-33	Intermediate Mono	CIDEB
2.93466e-38	1.30569	0.08	0.021	1.07412e-33	Intermediate Mono	AL512625.3
2.99686e-38	0.401974	0.391	0.197	1.09688e-33	Intermediate Mono	UBN1
3.16073e-38	0.429248	0.358	0.177	1.15686e-33	Intermediate Mono	CXorf38
3.22604e-38	0.413931	0.662	0.392	1.18076e-33	Intermediate Mono	BANF1
3.41524e-38	0.314548	0.963	0.872	1.25001e-33	Intermediate Mono	ATP5MC2
3.53859e-38	2.82068	0.032	0.004	1.29516e-33	Intermediate Mono	AC005162.3
3.64542e-38	0.392718	0.387	0.195	1.33426e-33	Intermediate Mono	TIMM17B
3.72614e-38	0.601074	0.188	0.075	1.36381e-33	Intermediate Mono	BAG4
3.81552e-38	0.390626	0.344	0.167	1.39652e-33	Intermediate Mono	TIMM10
3.83219e-38	2.25108	0.039	0.006	1.40262e-33	Intermediate Mono	RTN2
3.87042e-38	0.50888	0.229	0.098	1.41661e-33	Intermediate Mono	ABHD16A
3.96722e-38	1.04554	0.113	0.036	1.45204e-33	Intermediate Mono	DTX2
4.27127e-38	0.414718	0.383	0.191	1.56333e-33	Intermediate Mono	NDUFS4
4.30919e-38	0.406003	0.876	0.638	1.57721e-33	Intermediate Mono	UQCR10
4.34851e-38	0.681321	0.166	0.063	1.5916e-33	Intermediate Mono	LACTB2
4.46641e-38	0.418442	0.377	0.188	1.63475e-33	Intermediate Mono	GET3
4.64722e-38	0.802132	0.152	0.056	1.70093e-33	Intermediate Mono	RNF40
5.08629e-38	0.331398	0.604	0.344	1.86163e-33	Intermediate Mono	HERPUD1
5.19437e-38	0.409149	0.377	0.187	1.90119e-33	Intermediate Mono	PSMD11
5.42018e-38	0.369687	0.397	0.2	1.98384e-33	Intermediate Mono	ACBD3
6.27756e-38	0.65031	0.211	0.089	2.29765e-33	Intermediate Mono	PPTC7
6.8079e-38	2.19521	0.035	0.005	2.49176e-33	Intermediate Mono	PNMA5
6.96763e-38	0.375981	0.333	0.162	2.55022e-33	Intermediate Mono	AGTPBP1
7.39791e-38	0.475216	0.285	0.132	2.70771e-33	Intermediate Mono	VPS25
8.71639e-38	0.416894	0.488	0.263	3.19028e-33	Intermediate Mono	KDM2A
9.02236e-38	2.51128	0.034	0.005	3.30227e-33	Intermediate Mono	GMPR
9.09735e-38	0.395638	0.604	0.338	3.32972e-33	Intermediate Mono	FAM89B
9.71676e-38	0.780256	0.131	0.045	3.55643e-33	Intermediate Mono	NFIL3
1.05349e-37	0.865524	0.153	0.057	3.85588e-33	Intermediate Mono	PES1
1.06085e-37	1.17558	0.087	0.024	3.8828e-33	Intermediate Mono	AF117829.1
1.10033e-37	0.407015	0.376	0.189	4.02732e-33	Intermediate Mono	MARK3
1.16638e-37	0.417141	0.805	0.541	4.26905e-33	Intermediate Mono	ATP5ME
1.17634e-37	0.568291	0.222	0.095	4.30553e-33	Intermediate Mono	SLC25A1
1.18324e-37	0.542334	0.199	0.081	4.33077e-33	Intermediate Mono	SNAPC2
1.26317e-37	0.354847	0.478	0.254	4.62332e-33	Intermediate Mono	GOLGB1
1.28609e-37	0.39911	0.362	0.18	4.70723e-33	Intermediate Mono	FBXW7
1.33857e-37	0.623775	0.225	0.097	4.89931e-33	Intermediate Mono	TMEM70
1.38289e-37	0.69876	0.224	0.097	5.06153e-33	Intermediate Mono	TP53
1.40354e-37	2.13665	0.034	0.005	5.13709e-33	Intermediate Mono	CLEC5A
1.46143e-37	0.458955	0.377	0.191	5.34898e-33	Intermediate Mono	DNAJC4
1.47015e-37	0.578903	0.207	0.087	5.3809e-33	Intermediate Mono	SNX4
1.49781e-37	0.488513	0.299	0.141	5.48215e-33	Intermediate Mono	MLXIP
1.53118e-37	0.379525	0.656	0.388	5.60429e-33	Intermediate Mono	AC004687.1
1.53288e-37	0.533956	0.264	0.12	5.61051e-33	Intermediate Mono	KIF22
1.54257e-37	0.375864	0.433	0.224	5.64594e-33	Intermediate Mono	WIPI2
1.56803e-37	0.391971	0.721	0.443	5.73916e-33	Intermediate Mono	CD164
1.57377e-37	0.360803	0.511	0.276	5.76015e-33	Intermediate Mono	SENP6
1.60107e-37	0.720503	0.166	0.064	5.86008e-33	Intermediate Mono	PANK3
1.62182e-37	0.55358	0.248	0.11	5.93603e-33	Intermediate Mono	FAM13B
1.72251e-37	0.814887	0.153	0.057	6.30457e-33	Intermediate Mono	MPND
1.86529e-37	0.681005	0.192	0.078	6.82716e-33	Intermediate Mono	TUBGCP3
2.10158e-37	0.39606	0.542	0.295	7.692e-33	Intermediate Mono	PFDN2
2.23626e-37	0.465424	0.326	0.158	8.18494e-33	Intermediate Mono	SEC13
2.27785e-37	0.567998	0.272	0.126	8.33714e-33	Intermediate Mono	ZNF580
2.43359e-37	0.441325	0.305	0.144	8.90717e-33	Intermediate Mono	INPP4A
2.53194e-37	1.34061	0.08	0.021	9.26716e-33	Intermediate Mono	NBPF26
2.5978e-37	0.370951	0.323	0.154	9.50822e-33	Intermediate Mono	MAPKAP1
2.66078e-37	0.65773	0.154	0.057	9.73873e-33	Intermediate Mono	TIMM23
2.69233e-37	0.507824	0.311	0.15	9.85418e-33	Intermediate Mono	DYNC1LI2
2.9153e-37	0.435904	0.324	0.157	1.06703e-32	Intermediate Mono	COMMD1
3.05607e-37	1.86619	0.053	0.011	1.11855e-32	Intermediate Mono	REPS2
3.32795e-37	0.585883	0.216	0.092	1.21806e-32	Intermediate Mono	RAB3GAP1
3.43289e-37	1.96544	0.049	0.01	1.25647e-32	Intermediate Mono	SLITRK4
3.69311e-37	0.328479	0.503	0.271	1.35171e-32	Intermediate Mono	USP8
3.74385e-37	3.11937	0.015	0.001	1.37029e-32	Intermediate Mono	PKD2L1
3.75297e-37	0.419664	0.406	0.209	1.37363e-32	Intermediate Mono	BTF3L4
3.95207e-37	0.422887	0.538	0.3	1.4465e-32	Intermediate Mono	LSM6
4.24503e-37	1.45067	0.063	0.015	1.55372e-32	Intermediate Mono	C17orf58
4.32904e-37	0.485893	0.233	0.101	1.58447e-32	Intermediate Mono	AP1G1
4.41852e-37	0.379974	0.679	0.4	1.61722e-32	Intermediate Mono	RAB2A
4.67404e-37	1.69769	0.067	0.016	1.71074e-32	Intermediate Mono	DLG4
4.75812e-37	1.1174	0.093	0.027	1.74152e-32	Intermediate Mono	ATRN
4.77925e-37	1.13069	0.096	0.029	1.74925e-32	Intermediate Mono	HEATR5A
4.89217e-37	0.22894	0.545	0.295	1.79058e-32	Intermediate Mono	CORO1B
5.28163e-37	0.959813	0.11	0.035	1.93313e-32	Intermediate Mono	RAB12
5.28984e-37	1.19946	0.111	0.036	1.93613e-32	Intermediate Mono	ALCAM
5.3594e-37	0.390109	0.815	0.533	1.96159e-32	Intermediate Mono	ATP5PD
5.73134e-37	0.409642	0.46	0.245	2.09773e-32	Intermediate Mono	SARNP
6.14723e-37	0.284676	0.436	0.225	2.24995e-32	Intermediate Mono	MRPS36
6.32177e-37	0.374727	0.414	0.214	2.31383e-32	Intermediate Mono	HELZ
7.18006e-37	1.67768	0.057	0.012	2.62797e-32	Intermediate Mono	PLCB3
7.23499e-37	0.709083	0.238	0.107	2.64808e-32	Intermediate Mono	SMARCD2
7.73182e-37	0.432914	0.32	0.155	2.82992e-32	Intermediate Mono	RC3H1
8.2504e-37	0.744162	0.201	0.085	3.01973e-32	Intermediate Mono	UGGT1
8.81388e-37	0.401383	0.888	0.652	3.22597e-32	Intermediate Mono	PCBP1
9.07094e-37	0.998308	0.109	0.035	3.32005e-32	Intermediate Mono	ELMO2
9.78489e-37	0.408583	0.329	0.161	3.58137e-32	Intermediate Mono	CORO7
1.00319e-36	0.968387	0.122	0.041	3.67179e-32	Intermediate Mono	PYGB
1.02323e-36	0.38689	0.663	0.395	3.74512e-32	Intermediate Mono	SPCS3
1.03067e-36	0.627078	0.171	0.067	3.77234e-32	Intermediate Mono	PPP1R21
1.03719e-36	0.413501	0.298	0.14	3.79621e-32	Intermediate Mono	RAB5A
1.08178e-36	0.547189	0.205	0.086	3.95942e-32	Intermediate Mono	RMND5A
1.09657e-36	0.794661	0.118	0.039	4.01357e-32	Intermediate Mono	CHCHD4
1.13305e-36	0.366591	0.855	0.618	4.14708e-32	Intermediate Mono	UCP2
1.1333e-36	0.395166	0.264	0.119	4.14798e-32	Intermediate Mono	VCPIP1
1.13513e-36	1.40343	0.076	0.02	4.15467e-32	Intermediate Mono	AC004847.1
1.13567e-36	0.545788	0.214	0.09	4.15666e-32	Intermediate Mono	RAP2C
1.24326e-36	1.21704	0.078	0.021	4.55044e-32	Intermediate Mono	SHROOM1
1.25671e-36	1.61829	0.054	0.011	4.5997e-32	Intermediate Mono	MOB3B
1.28078e-36	0.586537	0.211	0.09	4.68779e-32	Intermediate Mono	CCDC112
1.28721e-36	0.441747	0.212	0.089	4.71133e-32	Intermediate Mono	IKBKG
1.33287e-36	0.923665	0.152	0.057	4.87844e-32	Intermediate Mono	ZNF672
1.40533e-36	0.368389	0.367	0.183	5.14363e-32	Intermediate Mono	NELFE
1.41603e-36	1.54898	0.069	0.017	5.18281e-32	Intermediate Mono	C11orf74
1.41713e-36	0.513725	0.222	0.096	5.18683e-32	Intermediate Mono	SPPL3
1.49407e-36	0.755108	0.159	0.06	5.46843e-32	Intermediate Mono	DIP2B
1.51909e-36	0.570659	0.229	0.1	5.56002e-32	Intermediate Mono	MEPCE
1.52476e-36	1.06688	0.092	0.027	5.58079e-32	Intermediate Mono	AL353807.5
1.61115e-36	0.973764	0.149	0.056	5.89697e-32	Intermediate Mono	TMOD2
1.66413e-36	0.45593	0.26	0.118	6.09088e-32	Intermediate Mono	ZBTB11
1.70104e-36	0.794739	0.143	0.052	6.22597e-32	Intermediate Mono	CANT1
1.74978e-36	2.31143	0.042	0.007	6.40438e-32	Intermediate Mono	HAAO
2.14909e-36	0.424118	0.411	0.215	7.86587e-32	Intermediate Mono	TANK
2.16083e-36	0.43401	0.354	0.177	7.90886e-32	Intermediate Mono	ZC3H7A
2.20679e-36	0.788698	0.142	0.051	8.07708e-32	Intermediate Mono	H6PD
2.27679e-36	0.74939	0.14	0.05	8.33327e-32	Intermediate Mono	RTL8A
2.30117e-36	0.533038	0.254	0.115	8.4225e-32	Intermediate Mono	TMUB2
2.31634e-36	0.397105	0.718	0.443	8.47805e-32	Intermediate Mono	CALM3
2.35059e-36	0.726404	0.154	0.058	8.60338e-32	Intermediate Mono	IMPACT
2.40639e-36	0.388917	0.563	0.315	8.80762e-32	Intermediate Mono	ETFB
2.46216e-36	1.29947	0.085	0.024	9.01175e-32	Intermediate Mono	RRAGD
2.52947e-36	0.428274	0.319	0.154	9.25811e-32	Intermediate Mono	PRNP
2.6323e-36	0.391706	0.367	0.184	9.63447e-32	Intermediate Mono	SMAD2
3.09718e-36	2.88529	0.027	0.003	1.1336e-31	Intermediate Mono	AC073352.2
3.15037e-36	0.408314	0.61	0.352	1.15307e-31	Intermediate Mono	LRPAP1
3.17425e-36	0.392181	0.447	0.235	1.16181e-31	Intermediate Mono	NENF
3.179e-36	1.93706	0.044	0.008	1.16355e-31	Intermediate Mono	AC009506.1
3.40406e-36	0.417779	0.322	0.157	1.24592e-31	Intermediate Mono	STIP1
3.51874e-36	2.57537	0.025	0.003	1.28789e-31	Intermediate Mono	AC079209.1
3.55176e-36	0.586274	0.2	0.084	1.29998e-31	Intermediate Mono	CCDC43
3.56877e-36	0.383385	0.287	0.134	1.30621e-31	Intermediate Mono	PSMB5
3.69443e-36	3.69237	0.015	0.001	1.3522e-31	Intermediate Mono	LINC02139
3.71603e-36	0.683182	0.175	0.07	1.3601e-31	Intermediate Mono	AC093673.1
3.79495e-36	0.960255	0.116	0.038	1.38899e-31	Intermediate Mono	PIGM
3.79675e-36	0.302883	0.467	0.249	1.38965e-31	Intermediate Mono	APPL1
3.80892e-36	0.84331	0.137	0.049	1.3941e-31	Intermediate Mono	ATPAF2
3.96035e-36	0.35045	0.413	0.212	1.44953e-31	Intermediate Mono	EFCAB14
4.24116e-36	0.360103	0.809	0.546	1.55231e-31	Intermediate Mono	AKAP13
4.524e-36	1.17417	0.101	0.031	1.65583e-31	Intermediate Mono	WDR81
4.54635e-36	0.489608	0.188	0.076	1.66401e-31	Intermediate Mono	C8orf76
4.64704e-36	1.68537	0.055	0.012	1.70086e-31	Intermediate Mono	ARHGAP32
4.73016e-36	0.442524	0.857	0.628	1.73129e-31	Intermediate Mono	DDX3X
5.43825e-36	1.64275	0.072	0.018	1.99046e-31	Intermediate Mono	ID1
5.49547e-36	0.482865	0.309	0.15	2.0114e-31	Intermediate Mono	MED13
5.75207e-36	4.26923	0.01	0	2.10532e-31	Intermediate Mono	AC009093.5
5.76526e-36	0.438257	0.465	0.254	2.11014e-31	Intermediate Mono	ATP1A1
6.15267e-36	0.549893	0.206	0.087	2.25194e-31	Intermediate Mono	SCAMP4
6.18845e-36	0.368814	0.429	0.224	2.26503e-31	Intermediate Mono	PSMD2
6.29724e-36	1.19263	0.085	0.024	2.30485e-31	Intermediate Mono	FAM135A
6.31028e-36	0.456865	0.302	0.145	2.30963e-31	Intermediate Mono	PSMC2
6.33118e-36	1.02136	0.103	0.032	2.31728e-31	Intermediate Mono	MYO18A
6.81522e-36	1.02735	0.099	0.03	2.49444e-31	Intermediate Mono	AC104794.3
7.02011e-36	0.463865	0.225	0.098	2.56943e-31	Intermediate Mono	SLC35B1
7.30017e-36	3.23072	0.017	0.001	2.67194e-31	Intermediate Mono	GPER1
7.48298e-36	0.519529	0.207	0.088	2.73884e-31	Intermediate Mono	FAM53B
7.61122e-36	0.426141	0.339	0.168	2.78578e-31	Intermediate Mono	BIRC2
7.92431e-36	0.318898	0.417	0.214	2.90037e-31	Intermediate Mono	MAP7D1
8.24333e-36	0.645135	0.181	0.073	3.01714e-31	Intermediate Mono	BAK1
8.73454e-36	2.68876	0.025	0.003	3.19693e-31	Intermediate Mono	LDHD
9.84192e-36	1.84297	0.035	0.005	3.60224e-31	Intermediate Mono	AC127002.2
1.01927e-35	0.400376	0.86	0.609	3.73061e-31	Intermediate Mono	NDUFA1
1.05734e-35	0.953278	0.132	0.047	3.86997e-31	Intermediate Mono	ABCC1
1.06683e-35	0.376358	0.51	0.28	3.90469e-31	Intermediate Mono	ATF4
1.08975e-35	1.01022	0.116	0.039	3.98859e-31	Intermediate Mono	PCGF3
1.20722e-35	0.99596	0.128	0.045	4.41855e-31	Intermediate Mono	TNF
1.2842e-35	0.446689	0.186	0.075	4.7003e-31	Intermediate Mono	TMED1
1.45979e-35	1.05016	0.108	0.035	5.34299e-31	Intermediate Mono	AL445524.1
1.47153e-35	1.08353	0.088	0.025	5.38594e-31	Intermediate Mono	POLR1A
1.56439e-35	0.976616	0.103	0.032	5.72582e-31	Intermediate Mono	AQP9
1.57322e-35	0.487873	0.226	0.099	5.75815e-31	Intermediate Mono	HGSNAT
1.60243e-35	0.544138	0.262	0.122	5.86505e-31	Intermediate Mono	SETD3
1.98338e-35	0.630568	0.192	0.08	7.25936e-31	Intermediate Mono	GLRX2
2.03711e-35	0.817405	0.156	0.06	7.45602e-31	Intermediate Mono	MICAL2
2.04882e-35	0.412706	0.716	0.438	7.49889e-31	Intermediate Mono	CSNK2B
2.07274e-35	0.484955	0.268	0.125	7.58644e-31	Intermediate Mono	BCAP29
2.10384e-35	0.321607	0.651	0.38	7.70027e-31	Intermediate Mono	OSTF1
2.1207e-35	0.529925	0.311	0.152	7.76197e-31	Intermediate Mono	LRCH4
2.13829e-35	0.403906	0.722	0.455	7.82637e-31	Intermediate Mono	SP110
2.38761e-35	0.403097	0.28	0.131	8.73889e-31	Intermediate Mono	MDM2
2.61885e-35	0.819389	0.147	0.055	9.58526e-31	Intermediate Mono	THG1L
2.67552e-35	0.776284	0.147	0.055	9.79267e-31	Intermediate Mono	CHML
2.80921e-35	1.10054	0.092	0.028	1.0282e-30	Intermediate Mono	TICAM1
2.82195e-35	0.384696	0.9	0.659	1.03286e-30	Intermediate Mono	ARL6IP4
2.89664e-35	0.475322	0.26	0.12	1.0602e-30	Intermediate Mono	KMT2E-AS1
2.93059e-35	0.315237	0.56	0.31	1.07263e-30	Intermediate Mono	RNASEH2C
2.95403e-35	1.06712	0.104	0.033	1.08121e-30	Intermediate Mono	RMI1
3.12975e-35	0.874615	0.145	0.054	1.14552e-30	Intermediate Mono	XPO7
3.18063e-35	0.481037	0.302	0.147	1.16414e-30	Intermediate Mono	ASCC3
3.30474e-35	0.502773	0.205	0.087	1.20957e-30	Intermediate Mono	PIK3R5
3.81544e-35	0.38149	0.262	0.12	1.39649e-30	Intermediate Mono	NAPG
4.21773e-35	0.441362	0.351	0.178	1.54373e-30	Intermediate Mono	IMMT
4.24973e-35	0.34327	0.398	0.205	1.55544e-30	Intermediate Mono	NSL1
4.46227e-35	1.07533	0.096	0.029	1.63324e-30	Intermediate Mono	SLC39A11
4.58884e-35	0.328758	0.392	0.2	1.67956e-30	Intermediate Mono	KCNAB2
4.76931e-35	0.529905	0.219	0.096	1.74561e-30	Intermediate Mono	TAF1
4.9134e-35	0.623825	0.152	0.058	1.79835e-30	Intermediate Mono	TMCO3
5.01884e-35	0.342717	0.472	0.254	1.83694e-30	Intermediate Mono	MIEN1
5.03528e-35	1.23746	0.099	0.031	1.84296e-30	Intermediate Mono	GCNT2
5.18796e-35	0.3198	0.388	0.197	1.89885e-30	Intermediate Mono	COA4
5.55786e-35	2.56068	0.03	0.004	2.03423e-30	Intermediate Mono	RTL5
5.8093e-35	0.926953	0.103	0.032	2.12626e-30	Intermediate Mono	TMEM184C
6.01866e-35	0.696913	0.135	0.049	2.20289e-30	Intermediate Mono	GALC
6.4811e-35	0.434363	0.272	0.128	2.37215e-30	Intermediate Mono	ELOA
6.48399e-35	0.6345	0.194	0.082	2.3732e-30	Intermediate Mono	C5orf15
6.58994e-35	0.331357	0.825	0.556	2.41198e-30	Intermediate Mono	DBI
7.69145e-35	2.4431	0.032	0.005	2.81515e-30	Intermediate Mono	OSGIN1
7.96926e-35	0.898798	0.136	0.05	2.91683e-30	Intermediate Mono	VPS35L
8.19211e-35	0.801001	0.148	0.056	2.9984e-30	Intermediate Mono	HIVEP3
8.25029e-35	0.472522	0.29	0.14	3.01969e-30	Intermediate Mono	NDUFS1
8.50442e-35	1.32159	0.071	0.018	3.1127e-30	Intermediate Mono	ZSCAN5A
8.70123e-35	0.406771	0.703	0.433	3.18474e-30	Intermediate Mono	SNRPG
8.77084e-35	0.358485	0.368	0.187	3.21021e-30	Intermediate Mono	ZNF511
9.415e-35	0.381632	0.368	0.187	3.44598e-30	Intermediate Mono	RASSF3
9.46759e-35	2.48762	0.031	0.004	3.46523e-30	Intermediate Mono	AC138207.4
1.03696e-34	1.09265	0.1	0.031	3.79537e-30	Intermediate Mono	ABAT
1.0464e-34	0.723171	0.153	0.059	3.82993e-30	Intermediate Mono	ARNT
1.05349e-34	0.708392	0.148	0.056	3.85586e-30	Intermediate Mono	TXNDC11
1.09513e-34	1.0671	0.086	0.025	4.00829e-30	Intermediate Mono	PCCA
1.16583e-34	1.28669	0.067	0.017	4.26706e-30	Intermediate Mono	CAHM
1.19553e-34	0.916632	0.12	0.041	4.37574e-30	Intermediate Mono	TAF13
1.23291e-34	0.560875	0.242	0.111	4.51257e-30	Intermediate Mono	MON2
1.32185e-34	0.550474	0.199	0.084	4.83812e-30	Intermediate Mono	HSDL2
1.32612e-34	0.656563	0.179	0.073	4.85373e-30	Intermediate Mono	DDX60
1.35785e-34	0.342664	0.748	0.483	4.96985e-30	Intermediate Mono	USP15
1.44422e-34	0.341148	0.58	0.327	5.28598e-30	Intermediate Mono	TWF2
1.5565e-34	1.01992	0.099	0.031	5.69694e-30	Intermediate Mono	AL356512.1
1.60082e-34	0.594403	0.188	0.078	5.85917e-30	Intermediate Mono	MARS
1.60117e-34	0.623801	0.176	0.072	5.86046e-30	Intermediate Mono	DERA
1.82308e-34	0.868766	0.118	0.041	6.67267e-30	Intermediate Mono	MFN2
1.82313e-34	0.32176	0.411	0.214	6.67284e-30	Intermediate Mono	KDELR2
1.90277e-34	0.329007	0.355	0.178	6.96435e-30	Intermediate Mono	GPI
1.96983e-34	1.24417	0.084	0.024	7.20976e-30	Intermediate Mono	FNDC10
1.97589e-34	0.671348	0.173	0.07	7.23196e-30	Intermediate Mono	NISCH
2.32701e-34	0.885534	0.132	0.048	8.51708e-30	Intermediate Mono	KLHDC10
2.38525e-34	0.349366	0.354	0.178	8.73026e-30	Intermediate Mono	FOXN2
2.41367e-34	0.351406	0.434	0.231	8.83426e-30	Intermediate Mono	PBRM1
2.46927e-34	0.38794	0.555	0.315	9.03777e-30	Intermediate Mono	LSM4
2.50147e-34	1.10468	0.099	0.031	9.15562e-30	Intermediate Mono	ABHD8
2.57861e-34	0.861609	0.102	0.032	9.43797e-30	Intermediate Mono	ZNF296
2.74396e-34	0.626689	0.204	0.088	1.00432e-29	Intermediate Mono	WASHC2A
2.80527e-34	0.656184	0.155	0.06	1.02676e-29	Intermediate Mono	SGMS1
2.86174e-34	3.20975	0.021	0.002	1.04743e-29	Intermediate Mono	ACOX2
2.98863e-34	0.60361	0.198	0.085	1.09387e-29	Intermediate Mono	TOM1
3.01558e-34	1.03134	0.099	0.031	1.10373e-29	Intermediate Mono	ABL1
3.03915e-34	0.397981	0.397	0.209	1.11236e-29	Intermediate Mono	SMARCC1
3.14104e-34	1.58044	0.046	0.009	1.14965e-29	Intermediate Mono	RAD51AP1
3.1941e-34	0.427098	0.445	0.242	1.16907e-29	Intermediate Mono	PGP
3.19943e-34	0.407307	0.371	0.19	1.17102e-29	Intermediate Mono	CNOT1
3.24621e-34	0.702779	0.141	0.052	1.18815e-29	Intermediate Mono	ZNF3
3.55986e-34	0.374394	0.314	0.155	1.30294e-29	Intermediate Mono	POLK
3.84552e-34	0.510293	0.174	0.07	1.4075e-29	Intermediate Mono	SLC9A9
3.86244e-34	0.42321	0.299	0.145	1.41369e-29	Intermediate Mono	ECI1
4.00911e-34	0.504623	0.244	0.112	1.46737e-29	Intermediate Mono	DDX58
4.14952e-34	0.787981	0.129	0.046	1.51877e-29	Intermediate Mono	FIG4
4.17339e-34	0.428415	0.57	0.334	1.5275e-29	Intermediate Mono	SELPLG
4.43648e-34	0.332681	0.309	0.15	1.62379e-29	Intermediate Mono	IREB2
4.60724e-34	0.498041	0.231	0.104	1.6863e-29	Intermediate Mono	NDRG1
4.68674e-34	0.489193	0.207	0.089	1.71539e-29	Intermediate Mono	POLDIP2
5.5054e-34	0.353034	0.372	0.19	2.01503e-29	Intermediate Mono	GRSF1
5.55843e-34	0.343123	0.519	0.292	2.03444e-29	Intermediate Mono	TUBB
5.67937e-34	0.539672	0.18	0.074	2.07871e-29	Intermediate Mono	TBC1D10B
5.74846e-34	0.395826	0.215	0.094	2.10399e-29	Intermediate Mono	TBK1
6.66863e-34	1.32584	0.088	0.026	2.44078e-29	Intermediate Mono	ABCD1
6.91779e-34	0.621149	0.191	0.081	2.53198e-29	Intermediate Mono	ARAF
7.08289e-34	0.807147	0.153	0.06	2.59241e-29	Intermediate Mono	RASA1
7.54637e-34	0.656569	0.169	0.068	2.76205e-29	Intermediate Mono	MADD
7.91284e-34	0.787537	0.165	0.066	2.89618e-29	Intermediate Mono	KLHL6
8.76997e-34	0.591875	0.193	0.082	3.2099e-29	Intermediate Mono	KDM5C
9.20763e-34	0.649791	0.199	0.086	3.37008e-29	Intermediate Mono	RELCH
9.38048e-34	0.523402	0.201	0.087	3.43335e-29	Intermediate Mono	PSME3
9.52166e-34	0.738399	0.16	0.064	3.48502e-29	Intermediate Mono	BMPR2
9.67603e-34	0.608564	0.201	0.087	3.54152e-29	Intermediate Mono	RNF111
1.00785e-33	1.3744	0.065	0.016	3.68884e-29	Intermediate Mono	LANCL2
1.12505e-33	0.344431	0.389	0.202	4.1178e-29	Intermediate Mono	ARF4
1.19453e-33	0.363528	0.451	0.248	4.37208e-29	Intermediate Mono	SMG1
1.25369e-33	0.483323	0.215	0.094	4.58863e-29	Intermediate Mono	TOB2
1.25884e-33	0.561001	0.191	0.081	4.60749e-29	Intermediate Mono	SNRNP25
1.38855e-33	0.360761	0.292	0.14	5.08225e-29	Intermediate Mono	TENT2
1.42752e-33	0.473949	0.322	0.163	5.22486e-29	Intermediate Mono	PIM3
1.44333e-33	0.360928	0.417	0.221	5.28273e-29	Intermediate Mono	SREK1
1.44862e-33	0.382857	0.268	0.126	5.30209e-29	Intermediate Mono	AFG3L2
1.46044e-33	0.423565	0.293	0.143	5.34535e-29	Intermediate Mono	PDS5B
1.56614e-33	0.659131	0.17	0.069	5.73224e-29	Intermediate Mono	SLC8B1
1.58532e-33	0.333947	0.84	0.569	5.80243e-29	Intermediate Mono	PPP1CA
1.59133e-33	1.05663	0.095	0.03	5.82442e-29	Intermediate Mono	NAB1
1.60915e-33	0.341338	0.441	0.237	5.88967e-29	Intermediate Mono	DAZAP1
1.66269e-33	0.759325	0.128	0.046	6.08563e-29	Intermediate Mono	MFSD5
1.81811e-33	1.83858	0.049	0.01	6.65445e-29	Intermediate Mono	MITF
1.83627e-33	0.409791	0.271	0.128	6.72092e-29	Intermediate Mono	HIGD1A
1.8644e-33	0.320966	0.363	0.185	6.82388e-29	Intermediate Mono	MRPS16
1.97003e-33	0.654711	0.199	0.086	7.21049e-29	Intermediate Mono	LARP4
2.15104e-33	0.470728	0.308	0.154	7.87302e-29	Intermediate Mono	TRIM33
2.37207e-33	0.72275	0.149	0.058	8.68201e-29	Intermediate Mono	CRTC2
2.49346e-33	0.964077	0.106	0.035	9.12632e-29	Intermediate Mono	GRASP
2.53916e-33	0.359672	0.222	0.1	9.29358e-29	Intermediate Mono	BASP1
2.55489e-33	0.365787	0.665	0.401	9.35115e-29	Intermediate Mono	OSBPL8
2.6642e-33	0.402265	0.243	0.111	9.75123e-29	Intermediate Mono	JKAMP
2.83601e-33	0.585714	0.178	0.074	1.03801e-28	Intermediate Mono	MAN2B2
2.93878e-33	0.760886	0.131	0.048	1.07562e-28	Intermediate Mono	BTBD10
2.96468e-33	0.312611	0.607	0.35	1.0851e-28	Intermediate Mono	SRP72
3.12885e-33	0.332035	0.455	0.247	1.14519e-28	Intermediate Mono	UBE2K
3.18974e-33	0.27665	0.367	0.188	1.16748e-28	Intermediate Mono	UBE2F
3.29391e-33	0.400354	0.299	0.146	1.20561e-28	Intermediate Mono	ATXN2
3.3767e-33	1.08543	0.091	0.028	1.23591e-28	Intermediate Mono	PLEKHG2
3.41717e-33	0.630963	0.194	0.084	1.25072e-28	Intermediate Mono	MAP3K5
3.44026e-33	1.3246	0.073	0.02	1.25917e-28	Intermediate Mono	AC040970.1
3.70245e-33	1.28477	0.083	0.024	1.35513e-28	Intermediate Mono	GORASP1
3.89344e-33	0.317449	0.494	0.272	1.42504e-28	Intermediate Mono	EWSR1
3.97406e-33	1.48305	0.068	0.018	1.45455e-28	Intermediate Mono	LINC00278
4.08168e-33	0.354331	0.345	0.175	1.49394e-28	Intermediate Mono	NUDT22
4.10421e-33	0.524913	0.146	0.056	1.50218e-28	Intermediate Mono	CCDC117
4.2653e-33	0.891619	0.141	0.054	1.56114e-28	Intermediate Mono	ATP11C
4.40244e-33	0.383641	0.858	0.647	1.61134e-28	Intermediate Mono	UBE2D3
4.48052e-33	1.2656	0.098	0.032	1.63991e-28	Intermediate Mono	AL355075.4
5.10112e-33	1.28165	0.066	0.017	1.86706e-28	Intermediate Mono	DDN-AS1
5.11689e-33	0.833799	0.116	0.04	1.87283e-28	Intermediate Mono	P3H1
5.23604e-33	0.511851	0.271	0.131	1.91644e-28	Intermediate Mono	SNX20
5.72689e-33	0.630855	0.185	0.078	2.0961e-28	Intermediate Mono	MCM3AP
5.8601e-33	0.383372	0.392	0.206	2.14485e-28	Intermediate Mono	SERINC3
5.96711e-33	0.378793	0.271	0.128	2.18402e-28	Intermediate Mono	CHMP1A
6.60246e-33	0.70317	0.155	0.061	2.41657e-28	Intermediate Mono	GGCX
6.68669e-33	1.55511	0.052	0.012	2.4474e-28	Intermediate Mono	ADPGK-AS1
7.05919e-33	1.56422	0.06	0.014	2.58374e-28	Intermediate Mono	ZNF768
7.63875e-33	0.350587	0.359	0.184	2.79586e-28	Intermediate Mono	SAMSN1
7.88444e-33	0.819628	0.125	0.045	2.88578e-28	Intermediate Mono	AC004951.1
8.03229e-33	0.689979	0.152	0.06	2.9399e-28	Intermediate Mono	SLC35F5
8.62685e-33	0.400714	0.322	0.162	3.15751e-28	Intermediate Mono	UBQLN1
8.62911e-33	0.343311	0.48	0.266	3.15834e-28	Intermediate Mono	MRPS18C
8.63366e-33	0.527738	0.188	0.08	3.16001e-28	Intermediate Mono	HMBOX1
8.87134e-33	0.818985	0.117	0.041	3.247e-28	Intermediate Mono	FBXO45
8.98933e-33	0.374491	0.302	0.149	3.29018e-28	Intermediate Mono	AP1M1
9.00455e-33	0.368484	0.613	0.356	3.29575e-28	Intermediate Mono	NDUFAB1
1.00398e-32	0.644914	0.137	0.051	3.67465e-28	Intermediate Mono	MTHFD2L
1.01715e-32	1.49044	0.058	0.014	3.72286e-28	Intermediate Mono	ZCWPW2
1.06754e-32	2.49313	0.029	0.004	3.9073e-28	Intermediate Mono	RUSC2
1.07771e-32	0.827478	0.132	0.049	3.94452e-28	Intermediate Mono	PBX3
1.08878e-32	0.303789	0.324	0.161	3.98504e-28	Intermediate Mono	TCERG1
1.09013e-32	0.592446	0.161	0.065	3.98998e-28	Intermediate Mono	KIF3B
1.15518e-32	0.653291	0.134	0.05	4.22809e-28	Intermediate Mono	IFFO1
1.15604e-32	0.794954	0.103	0.034	4.23122e-28	Intermediate Mono	ENC1
1.1744e-32	0.678563	0.15	0.059	4.29843e-28	Intermediate Mono	HPS5
1.20162e-32	0.606569	0.229	0.105	4.39805e-28	Intermediate Mono	HAUS4
1.2108e-32	2.20295	0.036	0.006	4.43164e-28	Intermediate Mono	CDC42EP1
1.21503e-32	0.482811	0.256	0.121	4.44713e-28	Intermediate Mono	UBA3
1.23255e-32	0.600057	0.182	0.077	4.51124e-28	Intermediate Mono	AMFR
1.2847e-32	0.589773	0.178	0.075	4.70213e-28	Intermediate Mono	ARSA
1.30435e-32	0.35079	0.305	0.15	4.77406e-28	Intermediate Mono	TOR1AIP2
1.31537e-32	0.384988	0.683	0.416	4.81438e-28	Intermediate Mono	PSMA6
1.33729e-32	0.363682	0.732	0.454	4.8946e-28	Intermediate Mono	CSNK1A1
1.3635e-32	0.341501	0.338	0.17	4.99055e-28	Intermediate Mono	SCFD1
1.39703e-32	0.813392	0.126	0.046	5.11328e-28	Intermediate Mono	GANC
1.4451e-32	0.396826	0.293	0.143	5.28921e-28	Intermediate Mono	ZNF581
1.50431e-32	0.645625	0.196	0.085	5.50593e-28	Intermediate Mono	EIF4EBP3
1.65074e-32	0.419939	0.284	0.138	6.04187e-28	Intermediate Mono	NAA50
1.71385e-32	0.71746	0.136	0.051	6.27286e-28	Intermediate Mono	AC092944.1
1.74303e-32	0.620517	0.181	0.076	6.37967e-28	Intermediate Mono	IPO9
1.86187e-32	0.703825	0.161	0.065	6.81463e-28	Intermediate Mono	UBA7
1.94391e-32	2.04218	0.037	0.007	7.1149e-28	Intermediate Mono	CLEC4G
1.97118e-32	0.326153	0.3	0.147	7.21473e-28	Intermediate Mono	DDX52
2.03634e-32	0.371982	0.788	0.541	7.4532e-28	Intermediate Mono	TMBIM4
2.08876e-32	0.321579	0.444	0.241	7.64508e-28	Intermediate Mono	BIRC6
2.13145e-32	0.48904	0.196	0.085	7.80131e-28	Intermediate Mono	ADA
2.26134e-32	0.991424	0.098	0.032	8.27673e-28	Intermediate Mono	SLC35A5
2.33384e-32	0.843909	0.104	0.034	8.54207e-28	Intermediate Mono	PIK3R2
2.44726e-32	1.35782	0.06	0.015	8.95721e-28	Intermediate Mono	DNMBP
2.46635e-32	3.76605	0.019	0.002	9.02708e-28	Intermediate Mono	C15orf48
2.89013e-32	0.327838	0.291	0.142	1.05782e-27	Intermediate Mono	DNAJB11
2.995e-32	2.75822	0.023	0.003	1.0962e-27	Intermediate Mono	AC083855.2
3.04429e-32	0.351096	0.376	0.196	1.11424e-27	Intermediate Mono	PPP2R1A
3.05924e-32	0.673331	0.168	0.069	1.11971e-27	Intermediate Mono	VAMP7
3.17178e-32	0.396314	0.241	0.111	1.1609e-27	Intermediate Mono	MRPL37
3.57162e-32	0.356959	0.59	0.344	1.30725e-27	Intermediate Mono	ZNF207
3.6724e-32	0.315054	0.712	0.439	1.34414e-27	Intermediate Mono	BZW1
3.83149e-32	0.404337	0.269	0.129	1.40236e-27	Intermediate Mono	FMR1
4.0991e-32	0.88449	0.105	0.036	1.50031e-27	Intermediate Mono	CATSPER1
4.32359e-32	1.9129	0.038	0.007	1.58248e-27	Intermediate Mono	PTPN13
4.4167e-32	0.287204	0.591	0.34	1.61656e-27	Intermediate Mono	BRD4
4.41999e-32	0.677442	0.138	0.052	1.61776e-27	Intermediate Mono	RABGGTA
4.85114e-32	2.47395	0.036	0.006	1.77556e-27	Intermediate Mono	FILIP1L
4.99649e-32	0.340896	0.276	0.133	1.82877e-27	Intermediate Mono	CUL1
5.01772e-32	0.398469	0.423	0.231	1.83654e-27	Intermediate Mono	RPS6KA3
5.48563e-32	2.5051	0.021	0.002	2.0078e-27	Intermediate Mono	AC011899.2
5.96111e-32	0.440864	0.268	0.129	2.18183e-27	Intermediate Mono	SIK3
6.16425e-32	0.568822	0.206	0.092	2.25618e-27	Intermediate Mono	SMG7
6.20421e-32	1.66295	0.052	0.012	2.2708e-27	Intermediate Mono	HDX
6.3947e-32	0.659197	0.146	0.057	2.34053e-27	Intermediate Mono	DHDDS
6.61938e-32	0.86846	0.114	0.04	2.42276e-27	Intermediate Mono	ADNP2
6.85149e-32	0.490226	0.235	0.109	2.50771e-27	Intermediate Mono	MFSD14C
7.19853e-32	0.789011	0.124	0.045	2.63473e-27	Intermediate Mono	CAMSAP1
7.327e-32	0.351252	0.34	0.174	2.68176e-27	Intermediate Mono	IST1
7.43043e-32	0.511006	0.214	0.096	2.71961e-27	Intermediate Mono	NUP58
7.89983e-32	1.03997	0.091	0.029	2.89142e-27	Intermediate Mono	KANSL1L
8.15148e-32	0.741025	0.12	0.043	2.98352e-27	Intermediate Mono	ATP13A2
8.52746e-32	1.0136	0.113	0.04	3.12113e-27	Intermediate Mono	SLC26A2
8.60866e-32	0.409733	0.266	0.128	3.15086e-27	Intermediate Mono	MARF1
8.98429e-32	3.3941	0.019	0.002	3.28834e-27	Intermediate Mono	LINC02773
9.00641e-32	0.541488	0.199	0.087	3.29644e-27	Intermediate Mono	ZHX1
9.04735e-32	0.822001	0.108	0.037	3.31142e-27	Intermediate Mono	C3orf62
9.59756e-32	1.53386	0.075	0.021	3.5128e-27	Intermediate Mono	EREG
9.65338e-32	0.381614	0.255	0.121	3.53323e-27	Intermediate Mono	TBC1D5
9.79033e-32	0.59835	0.172	0.072	3.58336e-27	Intermediate Mono	AC091271.1
1.04266e-31	0.354981	0.608	0.36	3.81626e-27	Intermediate Mono	CCDC12
1.09156e-31	0.479194	0.269	0.131	3.9952e-27	Intermediate Mono	STX5
1.11001e-31	0.763291	0.126	0.046	4.06274e-27	Intermediate Mono	CACNA2D4
1.13446e-31	0.300071	0.277	0.137	4.15223e-27	Intermediate Mono	MTRNR2L8
1.16208e-31	0.589264	0.159	0.064	4.25332e-27	Intermediate Mono	CLASP2
1.27786e-31	1.07106	0.09	0.028	4.67709e-27	Intermediate Mono	PPFIBP2
1.29287e-31	3.55143	0.013	0.001	4.73204e-27	Intermediate Mono	PLA1A
1.31285e-31	0.241553	0.997	1	4.80517e-27	Intermediate Mono	MT-CO2
1.33186e-31	3.24283	0.014	0.001	4.87474e-27	Intermediate Mono	AHRR
1.34085e-31	0.988344	0.095	0.031	4.90765e-27	Intermediate Mono	FAM118B
1.35157e-31	1.20237	0.068	0.018	4.9469e-27	Intermediate Mono	MOB3C
1.3753e-31	0.507985	0.203	0.09	5.03374e-27	Intermediate Mono	THOC6
1.44768e-31	0.404427	0.222	0.101	5.29864e-27	Intermediate Mono	RC3H2
1.45344e-31	0.280055	0.277	0.133	5.31974e-27	Intermediate Mono	SIRT2
1.48161e-31	0.253232	0.427	0.228	5.42286e-27	Intermediate Mono	MRPL21
1.53643e-31	0.405888	0.208	0.092	5.62347e-27	Intermediate Mono	AL139246.5
1.68922e-31	0.304363	0.509	0.282	6.18271e-27	Intermediate Mono	OTUB1
1.71842e-31	0.841276	0.122	0.045	6.2896e-27	Intermediate Mono	FCGR2B
1.89849e-31	1.23707	0.072	0.02	6.94868e-27	Intermediate Mono	TUBB6
1.91275e-31	0.323226	0.445	0.242	7.00087e-27	Intermediate Mono	SURF1
1.93694e-31	1.93596	0.035	0.006	7.08939e-27	Intermediate Mono	TRIM58
1.98053e-31	0.298926	0.521	0.291	7.24894e-27	Intermediate Mono	PCMT1
1.98591e-31	0.521945	0.188	0.081	7.26861e-27	Intermediate Mono	HDHD5
1.99928e-31	0.392312	0.323	0.164	7.31757e-27	Intermediate Mono	CTDSP2
2.07643e-31	0.392252	0.336	0.173	7.59993e-27	Intermediate Mono	MRPL4
2.14979e-31	0.353084	0.295	0.145	7.86845e-27	Intermediate Mono	PDIA4
2.1867e-31	0.451063	0.253	0.121	8.00354e-27	Intermediate Mono	MAN2A1
2.22525e-31	1.18317	0.072	0.02	8.14462e-27	Intermediate Mono	KNSTRN
2.29753e-31	0.342928	0.258	0.123	8.40918e-27	Intermediate Mono	FAM78A
2.32575e-31	0.583013	0.176	0.075	8.51247e-27	Intermediate Mono	MAU2
2.38071e-31	0.424463	0.223	0.102	8.71365e-27	Intermediate Mono	FAM207A
2.56959e-31	0.281966	0.382	0.2	9.40496e-27	Intermediate Mono	MAPK1IP1L
2.74994e-31	0.191071	0.367	0.188	1.0065e-26	Intermediate Mono	RAB4B
2.76667e-31	0.324407	0.391	0.208	1.01263e-26	Intermediate Mono	HECTD1
2.78418e-31	0.834723	0.115	0.041	1.01904e-26	Intermediate Mono	CLMN
2.86414e-31	0.337895	0.286	0.14	1.0483e-26	Intermediate Mono	WDR45B
2.88327e-31	0.416649	0.285	0.141	1.05531e-26	Intermediate Mono	PDHA1
3.08013e-31	1.70679	0.041	0.008	1.12736e-26	Intermediate Mono	LINC00309
3.10143e-31	0.500889	0.197	0.087	1.13515e-26	Intermediate Mono	MAST3
3.16185e-31	0.570222	0.161	0.066	1.15727e-26	Intermediate Mono	PSMD10
3.19456e-31	0.368134	0.327	0.169	1.16924e-26	Intermediate Mono	TDG
3.25717e-31	0.601967	0.167	0.07	1.19216e-26	Intermediate Mono	CNP
3.36956e-31	0.596999	0.182	0.078	1.23329e-26	Intermediate Mono	WDR55
3.87327e-31	0.297623	0.54	0.311	1.41766e-26	Intermediate Mono	KDM5A
3.91384e-31	0.333358	0.521	0.298	1.4325e-26	Intermediate Mono	IRF2BP2
3.94875e-31	0.291516	0.46	0.251	1.44528e-26	Intermediate Mono	APH1A
4.09542e-31	0.378132	0.247	0.117	1.49897e-26	Intermediate Mono	IBTK
4.25219e-31	0.687376	0.112	0.039	1.55634e-26	Intermediate Mono	TMLHE
4.28554e-31	0.380761	0.243	0.115	1.56855e-26	Intermediate Mono	TMEM11
4.73421e-31	0.413953	0.287	0.143	1.73277e-26	Intermediate Mono	GRPEL1
4.80791e-31	1.35275	0.058	0.014	1.75974e-26	Intermediate Mono	AC018647.2
5.19127e-31	0.571216	0.172	0.072	1.90006e-26	Intermediate Mono	SEC23B
5.47513e-31	0.360655	0.239	0.111	2.00395e-26	Intermediate Mono	MRPS28
5.86621e-31	0.388452	0.306	0.154	2.14709e-26	Intermediate Mono	GPBP1L1
6.23067e-31	0.496223	0.221	0.102	2.28049e-26	Intermediate Mono	NNT
6.35355e-31	0.453833	0.21	0.094	2.32546e-26	Intermediate Mono	YLPM1
6.40689e-31	0.407152	0.196	0.086	2.34499e-26	Intermediate Mono	BBC3
6.99875e-31	0.396461	0.334	0.172	2.56161e-26	Intermediate Mono	C1orf122
7.07174e-31	1.02686	0.087	0.027	2.58833e-26	Intermediate Mono	UEVLD
7.43667e-31	0.580201	0.17	0.071	2.7219e-26	Intermediate Mono	HMGCL
7.69495e-31	0.345841	0.398	0.214	2.81643e-26	Intermediate Mono	UBE3A
7.87822e-31	0.652997	0.136	0.052	2.88351e-26	Intermediate Mono	WASHC5
8.3058e-31	0.385855	0.211	0.095	3.04e-26	Intermediate Mono	PPP3CB
8.36858e-31	0.422707	0.221	0.102	3.06298e-26	Intermediate Mono	UTP11
8.70429e-31	0.436582	0.352	0.186	3.18586e-26	Intermediate Mono	EIF3B
8.8363e-31	0.734952	0.146	0.058	3.23417e-26	Intermediate Mono	MTMR3
9.05413e-31	0.417203	0.229	0.107	3.3139e-26	Intermediate Mono	RAE1
9.11791e-31	2.15304	0.029	0.004	3.33725e-26	Intermediate Mono	ANKRD22
9.13064e-31	0.698409	0.137	0.053	3.34191e-26	Intermediate Mono	RPE
9.34891e-31	2.31171	0.024	0.003	3.42179e-26	Intermediate Mono	KLF7-IT1
9.3696e-31	0.649109	0.154	0.062	3.42937e-26	Intermediate Mono	NAT9
9.80715e-31	0.490372	0.168	0.07	3.58951e-26	Intermediate Mono	ZMPSTE24
9.89544e-31	0.338705	0.614	0.367	3.62183e-26	Intermediate Mono	TNFRSF14
1.07701e-30	0.522583	0.233	0.11	3.94198e-26	Intermediate Mono	DHX15
1.09253e-30	0.504621	0.177	0.075	3.99878e-26	Intermediate Mono	TIMM50
1.10091e-30	0.306625	0.451	0.249	4.02945e-26	Intermediate Mono	STK38
1.11354e-30	0.389645	0.837	0.583	4.07568e-26	Intermediate Mono	TOMM6
1.21479e-30	0.365744	0.578	0.339	4.44624e-26	Intermediate Mono	ATP5MC1
1.30163e-30	0.532774	0.174	0.073	4.7641e-26	Intermediate Mono	RUBCN
1.31159e-30	0.30364	0.509	0.288	4.80055e-26	Intermediate Mono	VCP
1.41499e-30	0.942047	0.103	0.035	5.17899e-26	Intermediate Mono	INAFM1
1.44477e-30	0.489296	0.16	0.066	5.288e-26	Intermediate Mono	TRIP4
1.44846e-30	0.273752	0.419	0.225	5.3015e-26	Intermediate Mono	NMT1
1.48119e-30	0.634424	0.16	0.066	5.4213e-26	Intermediate Mono	PTPA
1.486e-30	0.292297	0.362	0.189	5.43893e-26	Intermediate Mono	PSMD12
1.5012e-30	0.28877	0.447	0.245	5.49455e-26	Intermediate Mono	SRSF6
1.61822e-30	0.340677	0.876	0.648	5.92285e-26	Intermediate Mono	MBNL1
1.6351e-30	0.705587	0.134	0.052	5.98462e-26	Intermediate Mono	PACS2
1.65976e-30	1.19508	0.076	0.022	6.07487e-26	Intermediate Mono	NEXN
1.67021e-30	0.564957	0.153	0.062	6.11314e-26	Intermediate Mono	UBXN2B
1.67783e-30	0.336237	0.914	0.737	6.14103e-26	Intermediate Mono	YWHAZ
1.71741e-30	0.851245	0.108	0.038	6.28588e-26	Intermediate Mono	PHKA2
1.82104e-30	0.479138	0.226	0.105	6.66519e-26	Intermediate Mono	DCUN1D1
1.92852e-30	0.284448	0.456	0.25	7.05856e-26	Intermediate Mono	FUNDC2
1.93481e-30	0.503361	0.199	0.089	7.08159e-26	Intermediate Mono	RLIM
1.99037e-30	0.586609	0.188	0.082	7.28494e-26	Intermediate Mono	TNPO3
2.33289e-30	0.266881	0.34	0.175	8.5386e-26	Intermediate Mono	DERL1
2.35807e-30	0.259464	0.472	0.261	8.63078e-26	Intermediate Mono	MRPS5
2.39148e-30	0.604773	0.179	0.078	8.75306e-26	Intermediate Mono	PI4KB
2.47445e-30	3.15789	0.021	0.003	9.05674e-26	Intermediate Mono	ASAP2
2.52883e-30	0.41478	0.244	0.117	9.25578e-26	Intermediate Mono	CINP
2.708e-30	0.504127	0.195	0.087	9.91155e-26	Intermediate Mono	HDAC8
2.73029e-30	0.312086	0.376	0.201	9.99314e-26	Intermediate Mono	CCAR1
2.74629e-30	0.621294	0.161	0.067	1.00517e-25	Intermediate Mono	TRAPPC8
2.83481e-30	0.442872	0.201	0.09	1.03757e-25	Intermediate Mono	RNFT1
2.88142e-30	0.531461	0.229	0.108	1.05463e-25	Intermediate Mono	UBAP2L
2.90183e-30	0.342615	0.305	0.154	1.0621e-25	Intermediate Mono	SMIM12
3.00493e-30	0.888881	0.102	0.035	1.09984e-25	Intermediate Mono	SLC4A2
3.20166e-30	0.86556	0.12	0.045	1.17184e-25	Intermediate Mono	IDE
3.20594e-30	0.490585	0.183	0.079	1.17341e-25	Intermediate Mono	LATS1
3.20928e-30	0.267883	0.34	0.176	1.17463e-25	Intermediate Mono	KIN
3.22577e-30	0.410503	0.219	0.101	1.18066e-25	Intermediate Mono	AP2A2
3.29586e-30	0.454346	0.19	0.084	1.20632e-25	Intermediate Mono	UBE3C
3.30027e-30	0.467208	0.251	0.122	1.20793e-25	Intermediate Mono	PPP3R1
3.30235e-30	0.597686	0.152	0.062	1.20869e-25	Intermediate Mono	FURIN
3.38348e-30	0.3232	0.454	0.254	1.23839e-25	Intermediate Mono	XPO1
3.38939e-30	0.539766	0.185	0.081	1.24055e-25	Intermediate Mono	DDX41
3.44251e-30	0.755829	0.144	0.057	1.25999e-25	Intermediate Mono	TTBK2
3.69435e-30	1.70523	0.053	0.013	1.35217e-25	Intermediate Mono	AC010173.1
3.89253e-30	0.615668	0.152	0.062	1.42471e-25	Intermediate Mono	DCTN4
3.93334e-30	0.546809	0.219	0.102	1.43964e-25	Intermediate Mono	PTDSS1
3.99297e-30	0.456058	0.205	0.092	1.46147e-25	Intermediate Mono	ITFG1
4.00636e-30	3.24626	0.017	0.002	1.46637e-25	Intermediate Mono	RASL10A
4.08188e-30	1.09381	0.085	0.027	1.49401e-25	Intermediate Mono	FAM13A-AS1
4.16116e-30	0.970004	0.076	0.023	1.52303e-25	Intermediate Mono	ZNF438
4.20157e-30	0.534799	0.179	0.077	1.53782e-25	Intermediate Mono	ADPRHL2
4.5522e-30	0.458476	0.196	0.087	1.66615e-25	Intermediate Mono	PRPF4
4.60384e-30	2.18489	0.034	0.006	1.68505e-25	Intermediate Mono	FAM151B
4.68909e-30	0.670725	0.127	0.048	1.71625e-25	Intermediate Mono	UBALD1
4.81023e-30	0.414076	0.234	0.11	1.76059e-25	Intermediate Mono	MED1
4.90878e-30	0.325967	0.592	0.353	1.79666e-25	Intermediate Mono	STAG2
5.07334e-30	0.29308	0.292	0.144	1.85689e-25	Intermediate Mono	TMBIM1
5.19817e-30	0.293363	0.479	0.27	1.90258e-25	Intermediate Mono	NSD1
5.29828e-30	0.757616	0.102	0.035	1.93922e-25	Intermediate Mono	LINC02245
5.90415e-30	0.279873	0.455	0.252	2.16098e-25	Intermediate Mono	PPP4R3A
5.93295e-30	2.11999	0.045	0.01	2.17152e-25	Intermediate Mono	PPBP
6.12432e-30	0.773157	0.115	0.042	2.24156e-25	Intermediate Mono	TMEM150A
6.47225e-30	0.433814	0.175	0.075	2.36891e-25	Intermediate Mono	MAN1A1
6.71384e-30	0.921779	0.097	0.033	2.45733e-25	Intermediate Mono	IQCE
7.14627e-30	0.345553	0.298	0.15	2.61561e-25	Intermediate Mono	IMP4
7.16249e-30	0.449209	0.207	0.094	2.62154e-25	Intermediate Mono	PIK3C2A
7.60048e-30	3.11189	0.021	0.002	2.78185e-25	Intermediate Mono	AC092384.1
7.87694e-30	0.587113	0.16	0.067	2.88304e-25	Intermediate Mono	COPG1
8.14023e-30	0.651526	0.156	0.065	2.97941e-25	Intermediate Mono	RALGAPB
8.14471e-30	0.216348	0.388	0.206	2.98104e-25	Intermediate Mono	EPS15
8.16427e-30	1.12166	0.082	0.025	2.98821e-25	Intermediate Mono	FPGT
8.23869e-30	0.3015	0.284	0.141	3.01544e-25	Intermediate Mono	HMGXB4
8.48803e-30	1.25457	0.077	0.023	3.1067e-25	Intermediate Mono	GPD2
9.17384e-30	0.17431	0.33	0.168	3.35772e-25	Intermediate Mono	CYB561D2
1.0015e-29	0.419061	0.215	0.1	3.66559e-25	Intermediate Mono	CARD8-AS1
1.00698e-29	0.329126	0.659	0.396	3.68564e-25	Intermediate Mono	PSMD4
1.00834e-29	0.359101	0.786	0.521	3.69062e-25	Intermediate Mono	CSDE1
1.0427e-29	0.289541	0.539	0.31	3.8164e-25	Intermediate Mono	RBMS1
1.07711e-29	1.01655	0.089	0.028	3.94232e-25	Intermediate Mono	NBPF9
1.15601e-29	1.18324	0.072	0.021	4.23111e-25	Intermediate Mono	FAM131A
1.20371e-29	3.23657	0.021	0.002	4.40571e-25	Intermediate Mono	OPHN1
1.26157e-29	0.410162	0.221	0.103	4.61748e-25	Intermediate Mono	EMC8
1.28711e-29	0.585674	0.162	0.068	4.71095e-25	Intermediate Mono	PI4KA
1.30724e-29	0.509034	0.146	0.059	4.78463e-25	Intermediate Mono	EXOSC4
1.3119e-29	1.35234	0.059	0.015	4.80167e-25	Intermediate Mono	PLD2
1.36277e-29	0.481713	0.218	0.102	4.98789e-25	Intermediate Mono	SLC30A7
1.4771e-29	0.262286	0.476	0.266	5.40634e-25	Intermediate Mono	NAA10
1.48385e-29	0.324357	0.702	0.438	5.43105e-25	Intermediate Mono	VAPA
1.62483e-29	0.308167	0.34	0.179	5.94702e-25	Intermediate Mono	CHRAC1
1.78911e-29	0.559417	0.197	0.089	6.54834e-25	Intermediate Mono	AKAP11
1.8878e-29	0.385283	0.201	0.091	6.90955e-25	Intermediate Mono	MTIF2
1.90932e-29	0.378701	0.236	0.112	6.98829e-25	Intermediate Mono	UNC13D
1.97219e-29	1.13317	0.059	0.015	7.21841e-25	Intermediate Mono	LINC02035
1.98621e-29	0.559964	0.17	0.073	7.26973e-25	Intermediate Mono	TMEM192
1.99861e-29	0.697269	0.115	0.042	7.31511e-25	Intermediate Mono	BRPF1
2.06835e-29	1.18982	0.072	0.021	7.57036e-25	Intermediate Mono	KIAA1841
2.08232e-29	0.228097	0.481	0.269	7.62151e-25	Intermediate Mono	NRDC
2.08908e-29	1.02043	0.092	0.031	7.64623e-25	Intermediate Mono	ADO
2.1852e-29	0.342538	0.271	0.134	7.99805e-25	Intermediate Mono	CEP164
2.36316e-29	0.659605	0.152	0.063	8.6494e-25	Intermediate Mono	ZNF641
2.42634e-29	0.339631	0.466	0.266	8.88066e-25	Intermediate Mono	FOXN3
2.50801e-29	0.247169	0.516	0.292	9.17955e-25	Intermediate Mono	TMEM256
2.52332e-29	1.7076	0.044	0.009	9.23559e-25	Intermediate Mono	PFKFB2
2.56363e-29	0.441242	0.248	0.12	9.38314e-25	Intermediate Mono	NTMT1
2.5941e-29	0.197923	0.996	0.974	9.49468e-25	Intermediate Mono	PFDN5
2.67786e-29	1.38636	0.056	0.014	9.80124e-25	Intermediate Mono	AC090559.2
2.84337e-29	0.384835	0.289	0.147	1.0407e-24	Intermediate Mono	SMARCA4
2.89061e-29	0.396401	0.243	0.117	1.05799e-24	Intermediate Mono	PPM1M
2.92147e-29	1.95266	0.042	0.009	1.06929e-24	Intermediate Mono	MAP7
2.96656e-29	0.257201	0.434	0.237	1.08579e-24	Intermediate Mono	MRPS12
3.11537e-29	0.265478	0.456	0.256	1.14026e-24	Intermediate Mono	MSL3
3.12038e-29	2.78648	0.019	0.002	1.14209e-24	Intermediate Mono	ITLN1
3.76891e-29	0.445938	0.175	0.076	1.37946e-24	Intermediate Mono	HERC3
3.79506e-29	0.564512	0.154	0.064	1.38903e-24	Intermediate Mono	DCAF6
3.85673e-29	0.857856	0.115	0.042	1.4116e-24	Intermediate Mono	MEMO1
3.91861e-29	2.15845	0.026	0.004	1.43425e-24	Intermediate Mono	TMEM86A
4.11835e-29	0.261818	0.959	0.742	1.50736e-24	Intermediate Mono	FYB1
4.14546e-29	0.327644	0.292	0.147	1.51728e-24	Intermediate Mono	TIMMDC1
4.58035e-29	0.41974	0.299	0.154	1.67646e-24	Intermediate Mono	HERC1
4.62108e-29	0.46211	0.188	0.084	1.69136e-24	Intermediate Mono	ING2
4.76226e-29	0.329838	0.359	0.191	1.74304e-24	Intermediate Mono	WBP2
4.87712e-29	0.885297	0.11	0.04	1.78508e-24	Intermediate Mono	STIMATE
4.90336e-29	1.13085	0.059	0.015	1.79468e-24	Intermediate Mono	CCR5
5.06657e-29	1.18977	0.064	0.018	1.85442e-24	Intermediate Mono	TPCN2
5.9282e-29	0.35703	0.3	0.154	2.16978e-24	Intermediate Mono	ANAPC13
5.9618e-29	0.57126	0.576	0.411	2.18208e-24	Intermediate Mono	XIST
6.39677e-29	0.547969	0.17	0.073	2.34128e-24	Intermediate Mono	PGM2
6.4186e-29	0.324336	0.434	0.24	2.34927e-24	Intermediate Mono	MRPL14
6.51712e-29	0.498744	0.18	0.079	2.38533e-24	Intermediate Mono	PEX26
6.52542e-29	0.38667	0.209	0.096	2.38837e-24	Intermediate Mono	PHF23
6.55423e-29	0.555087	0.195	0.089	2.39891e-24	Intermediate Mono	HGS
6.76603e-29	0.318603	0.608	0.362	2.47643e-24	Intermediate Mono	MRPL41
6.93365e-29	0.670002	0.132	0.052	2.53778e-24	Intermediate Mono	DVL3
7.33548e-29	3.63832	0.012	0.001	2.68486e-24	Intermediate Mono	KAZALD1
7.38448e-29	2.49075	0.023	0.003	2.70279e-24	Intermediate Mono	ATOH8
7.54937e-29	0.324303	0.326	0.17	2.76314e-24	Intermediate Mono	HIPK1
8.04261e-29	0.928264	0.088	0.028	2.94367e-24	Intermediate Mono	GLCE
8.27742e-29	0.266217	0.314	0.161	3.02962e-24	Intermediate Mono	RBM42
8.29584e-29	0.395752	0.218	0.103	3.03636e-24	Intermediate Mono	DCLRE1C
8.32896e-29	0.306459	0.267	0.132	3.04848e-24	Intermediate Mono	RPL26L1
8.76453e-29	0.276397	0.648	0.392	3.20791e-24	Intermediate Mono	MAP1LC3B
9.32852e-29	0.469484	0.264	0.132	3.41433e-24	Intermediate Mono	ERAP2
9.41812e-29	0.338513	0.341	0.18	3.44712e-24	Intermediate Mono	NUP50
9.84223e-29	2.34955	0.026	0.004	3.60235e-24	Intermediate Mono	AC002456.1
1.03527e-28	0.403078	0.367	0.202	3.7892e-24	Intermediate Mono	EIF2AK2
1.05275e-28	0.380709	0.24	0.115	3.85316e-24	Intermediate Mono	MRPL17
1.06398e-28	0.718558	0.133	0.053	3.89428e-24	Intermediate Mono	XPNPEP1
1.18624e-28	1.33023	0.058	0.015	4.34175e-24	Intermediate Mono	SEPTIN10
1.26105e-28	0.743617	0.113	0.042	4.61558e-24	Intermediate Mono	GBA2
1.38568e-28	0.255765	0.378	0.203	5.07173e-24	Intermediate Mono	PPP2R5E
1.41531e-28	0.406945	0.216	0.101	5.18017e-24	Intermediate Mono	RFTN1
1.43531e-28	0.852846	0.109	0.04	5.25338e-24	Intermediate Mono	C12orf4
1.51242e-28	0.57776	0.181	0.081	5.53561e-24	Intermediate Mono	UBR4
1.54525e-28	0.20394	0.435	0.238	5.65577e-24	Intermediate Mono	ELF2
1.54978e-28	0.416437	0.246	0.12	5.67236e-24	Intermediate Mono	OSTM1
1.57686e-28	3.5861	0.013	0.001	5.77147e-24	Intermediate Mono	TRIM45
1.60865e-28	0.353489	0.234	0.112	5.88781e-24	Intermediate Mono	MED8
1.61169e-28	0.219684	0.43	0.236	5.89895e-24	Intermediate Mono	PSMC3
1.61885e-28	2.1986	0.023	0.003	5.92517e-24	Intermediate Mono	LINC02285
1.72634e-28	0.567969	0.159	0.067	6.31859e-24	Intermediate Mono	FBXO42
1.74585e-28	0.932485	0.084	0.027	6.38999e-24	Intermediate Mono	C11orf24
1.80107e-28	0.274455	0.36	0.192	6.5921e-24	Intermediate Mono	SMNDC1
1.97085e-28	0.318032	0.285	0.144	7.21351e-24	Intermediate Mono	RABEP1
2.00625e-28	0.391196	0.248	0.122	7.34309e-24	Intermediate Mono	DPP8
2.05375e-28	0.225038	0.352	0.186	7.51695e-24	Intermediate Mono	PHACTR2
2.23607e-28	0.260422	0.229	0.108	8.18426e-24	Intermediate Mono	ILRUN
2.28499e-28	0.301914	0.257	0.126	8.36331e-24	Intermediate Mono	ING3
2.30846e-28	0.330053	0.294	0.15	8.44919e-24	Intermediate Mono	PDCL3
2.35646e-28	0.643971	0.156	0.066	8.62486e-24	Intermediate Mono	SLC25A46
2.39965e-28	1.26984	0.06	0.016	8.78297e-24	Intermediate Mono	FSD1L
2.46439e-28	0.272381	0.403	0.22	9.01991e-24	Intermediate Mono	C1D
2.53421e-28	0.270902	0.589	0.343	9.27546e-24	Intermediate Mono	KDELR1
2.61224e-28	0.636481	0.136	0.055	9.56106e-24	Intermediate Mono	PPP4R1
2.61499e-28	0.380447	0.218	0.103	9.57111e-24	Intermediate Mono	USB1
2.77139e-28	0.286111	0.512	0.296	1.01436e-23	Intermediate Mono	BUD31
2.811e-28	0.290161	0.335	0.176	1.02886e-23	Intermediate Mono	ZSWIM7
2.93932e-28	2.1022	0.032	0.006	1.07582e-23	Intermediate Mono	PF4
3.20393e-28	0.328133	0.355	0.191	1.17267e-23	Intermediate Mono	SEC63
3.2836e-28	2.98662	0.018	0.002	1.20183e-23	Intermediate Mono	BATF2
3.35848e-28	0.494141	0.131	0.051	1.22924e-23	Intermediate Mono	MED14
3.48848e-28	0.403788	0.202	0.093	1.27682e-23	Intermediate Mono	PSME4
3.56541e-28	0.323989	0.24	0.117	1.30498e-23	Intermediate Mono	PXK
3.58126e-28	0.334747	0.298	0.153	1.31078e-23	Intermediate Mono	RNF10
3.66047e-28	0.251844	0.321	0.167	1.33977e-23	Intermediate Mono	BCL10
3.75993e-28	0.906919	0.09	0.03	1.37617e-23	Intermediate Mono	NSUN4
3.79211e-28	1.97228	0.032	0.006	1.38795e-23	Intermediate Mono	LINC02776
3.88771e-28	0.241431	0.394	0.214	1.42294e-23	Intermediate Mono	PPP3CA
3.89424e-28	0.402426	0.222	0.106	1.42533e-23	Intermediate Mono	GSR
4.04556e-28	2.94062	0.019	0.002	1.48072e-23	Intermediate Mono	IL27
4.06972e-28	0.745363	0.101	0.035	1.48956e-23	Intermediate Mono	RIPK3
4.13612e-28	1.2608	0.063	0.018	1.51386e-23	Intermediate Mono	INPP5A
4.26647e-28	0.291263	0.323	0.168	1.56157e-23	Intermediate Mono	EIF2S1
4.51928e-28	0.407793	0.686	0.462	1.6541e-23	Intermediate Mono	EZR
4.54937e-28	0.400039	0.209	0.097	1.66512e-23	Intermediate Mono	ZMAT5
4.56194e-28	0.886989	0.088	0.029	1.66972e-23	Intermediate Mono	ZNF689
4.68907e-28	1.26933	0.074	0.022	1.71625e-23	Intermediate Mono	MAP3K7CL
5.08712e-28	0.408324	0.205	0.095	1.86194e-23	Intermediate Mono	TRPC4AP
5.08851e-28	0.317567	0.276	0.139	1.86245e-23	Intermediate Mono	HEIH
5.19105e-28	0.258987	0.32	0.167	1.89998e-23	Intermediate Mono	SLK
5.21646e-28	0.985571	0.085	0.028	1.90928e-23	Intermediate Mono	MOV10
5.42642e-28	0.427255	0.185	0.083	1.98612e-23	Intermediate Mono	GOLT1B
5.72611e-28	0.322068	0.59	0.353	2.09581e-23	Intermediate Mono	NDUFC1
5.72643e-28	1.01921	0.081	0.026	2.09593e-23	Intermediate Mono	GBE1
5.73301e-28	0.286379	0.287	0.146	2.09834e-23	Intermediate Mono	TRIM27
5.78812e-28	0.348241	0.569	0.345	2.11851e-23	Intermediate Mono	IRF2
5.89678e-28	0.590672	0.154	0.065	2.15828e-23	Intermediate Mono	MAP2K4
5.9746e-28	0.331628	0.351	0.188	2.18676e-23	Intermediate Mono	ANAPC15
6.01041e-28	0.340914	0.239	0.116	2.19987e-23	Intermediate Mono	MCRS1
6.10003e-28	0.364523	0.201	0.092	2.23267e-23	Intermediate Mono	CBFB
6.26496e-28	0.254693	0.432	0.239	2.29304e-23	Intermediate Mono	RAB11A
6.41999e-28	0.283047	0.283	0.143	2.34978e-23	Intermediate Mono	TTC17
6.54533e-28	1.65428	0.029	0.005	2.39566e-23	Intermediate Mono	C8orf31
6.6871e-28	0.357282	0.298	0.154	2.44755e-23	Intermediate Mono	TUG1
7.00542e-28	0.289443	0.352	0.188	2.56405e-23	Intermediate Mono	COMMD3
7.21262e-28	0.395143	0.232	0.112	2.63989e-23	Intermediate Mono	ELMO1
7.83051e-28	0.722759	0.142	0.058	2.86605e-23	Intermediate Mono	FAM241A
7.92991e-28	0.34274	0.6	0.369	2.90243e-23	Intermediate Mono	CD46
8.11803e-28	0.331009	0.657	0.406	2.97128e-23	Intermediate Mono	MDH2
8.24247e-28	0.27617	0.443	0.248	3.01683e-23	Intermediate Mono	WDR82
8.32235e-28	0.340245	0.24	0.116	3.04606e-23	Intermediate Mono	PHKG2
8.38389e-28	2.16867	0.026	0.004	3.06859e-23	Intermediate Mono	ARHGAP29
8.39395e-28	1.19673	0.071	0.021	3.07227e-23	Intermediate Mono	EEF1AKMT4
8.59508e-28	0.981835	0.083	0.027	3.14589e-23	Intermediate Mono	MTRNR2L1
9.18323e-28	0.602458	0.098	0.034	3.36115e-23	Intermediate Mono	CLECL1
9.6939e-28	0.233627	0.981	0.906	3.54806e-23	Intermediate Mono	CORO1A
9.95346e-28	2.8826	0.016	0.002	3.64307e-23	Intermediate Mono	LINC01852
9.96665e-28	0.527867	0.145	0.059	3.6479e-23	Intermediate Mono	LRRC41
9.99084e-28	0.645047	0.131	0.052	3.65675e-23	Intermediate Mono	BTN2A2
1.01495e-27	0.249365	0.333	0.176	3.71482e-23	Intermediate Mono	PPP2R5A
1.01553e-27	0.375262	0.225	0.107	3.71693e-23	Intermediate Mono	DLD
1.03737e-27	0.292234	0.4	0.22	3.79687e-23	Intermediate Mono	NDUFS3
1.03904e-27	0.602311	0.137	0.056	3.803e-23	Intermediate Mono	ATP2C1
1.06973e-27	0.507516	0.187	0.085	3.91534e-23	Intermediate Mono	ZMAT3
1.08882e-27	0.49331	0.171	0.075	3.98519e-23	Intermediate Mono	MTRF1L
1.13529e-27	2.93518	0.017	0.002	4.15528e-23	Intermediate Mono	PLVAP
1.17052e-27	0.338517	0.258	0.128	4.28421e-23	Intermediate Mono	VHL
1.17718e-27	0.293387	0.273	0.138	4.30861e-23	Intermediate Mono	HMG20B
1.24934e-27	1.30883	0.062	0.017	4.57273e-23	Intermediate Mono	AL139384.1
1.3002e-27	0.293607	0.616	0.37	4.75888e-23	Intermediate Mono	YPEL5
1.31876e-27	0.592655	0.153	0.065	4.8268e-23	Intermediate Mono	NFATC1
1.48589e-27	0.39891	0.18	0.08	5.4385e-23	Intermediate Mono	GUCD1
1.60681e-27	0.624769	0.136	0.055	5.88108e-23	Intermediate Mono	VPS45
1.67241e-27	0.937679	0.09	0.03	6.12118e-23	Intermediate Mono	AC004854.2
1.75144e-27	0.792549	0.117	0.044	6.41044e-23	Intermediate Mono	GPR132
1.83336e-27	0.665749	0.15	0.064	6.71029e-23	Intermediate Mono	F11R
1.83811e-27	1.82071	0.04	0.008	6.72768e-23	Intermediate Mono	AC024909.1
1.85964e-27	0.365973	0.203	0.094	6.80645e-23	Intermediate Mono	CCDC159
1.88776e-27	0.60346	0.186	0.085	6.90938e-23	Intermediate Mono	PIKFYVE
1.93618e-27	0.31488	0.279	0.142	7.08661e-23	Intermediate Mono	GINM1
2.10265e-27	0.322544	0.325	0.171	7.69591e-23	Intermediate Mono	ARHGEF6
2.27639e-27	1.06415	0.097	0.034	8.33183e-23	Intermediate Mono	DHX33
2.45408e-27	1.08276	0.073	0.022	8.98219e-23	Intermediate Mono	TM6SF1
2.53233e-27	2.16039	0.032	0.006	9.26857e-23	Intermediate Mono	AL160272.1
2.5472e-27	0.534227	0.173	0.077	9.323e-23	Intermediate Mono	NF1
2.65807e-27	0.378305	0.21	0.099	9.72881e-23	Intermediate Mono	MMGT1
2.69417e-27	0.619633	0.132	0.053	9.86093e-23	Intermediate Mono	KHNYN
2.81075e-27	0.386932	0.247	0.122	1.02876e-22	Intermediate Mono	GARS
2.9095e-27	0.485738	0.2	0.093	1.06491e-22	Intermediate Mono	IPO5
3.05055e-27	0.371448	0.229	0.111	1.11653e-22	Intermediate Mono	ASPSCR1
3.23202e-27	0.184017	0.97	0.824	1.18295e-22	Intermediate Mono	JUNB
3.34471e-27	1.1262	0.088	0.03	1.2242e-22	Intermediate Mono	SLC27A1
3.37627e-27	0.973348	0.088	0.029	1.23575e-22	Intermediate Mono	ARL5B
3.41536e-27	0.221254	0.345	0.183	1.25006e-22	Intermediate Mono	USP33
3.50483e-27	1.08279	0.082	0.027	1.2828e-22	Intermediate Mono	NEK3
3.54732e-27	1.9078	0.035	0.007	1.29835e-22	Intermediate Mono	CDKN2B
3.67074e-27	1.64138	0.055	0.014	1.34353e-22	Intermediate Mono	FZD2
3.78649e-27	0.766745	0.092	0.032	1.38589e-22	Intermediate Mono	ERLIN1
3.91874e-27	0.269267	0.371	0.202	1.4343e-22	Intermediate Mono	UBR2
4.04332e-27	0.964642	0.073	0.022	1.47989e-22	Intermediate Mono	ACVR1B
4.10269e-27	0.505941	0.157	0.067	1.50162e-22	Intermediate Mono	POLB
4.35779e-27	0.243901	0.213	0.1	1.59499e-22	Intermediate Mono	SMIM30
4.63999e-27	0.413531	0.176	0.079	1.69828e-22	Intermediate Mono	TCTA
4.95582e-27	0.246026	0.257	0.127	1.81388e-22	Intermediate Mono	GPAA1
5.34171e-27	0.394293	0.176	0.079	1.95512e-22	Intermediate Mono	CTNNBIP1
5.3689e-27	0.584794	0.134	0.054	1.96507e-22	Intermediate Mono	TMCC1
5.58841e-27	0.61323	0.143	0.06	2.04541e-22	Intermediate Mono	DDI2
5.83896e-27	0.598583	0.145	0.061	2.13712e-22	Intermediate Mono	NDST2
6.01928e-27	0.321476	0.743	0.485	2.20312e-22	Intermediate Mono	NDUFC2
6.06795e-27	0.519807	0.133	0.054	2.22093e-22	Intermediate Mono	ANKRD40
6.08539e-27	0.668779	0.118	0.045	2.22732e-22	Intermediate Mono	PUSL1
6.32464e-27	0.293139	0.539	0.323	2.31488e-22	Intermediate Mono	TES
6.40356e-27	0.253758	0.528	0.31	2.34377e-22	Intermediate Mono	FRG1
6.49714e-27	0.26679	0.396	0.219	2.37802e-22	Intermediate Mono	RSRC1
6.50575e-27	0.743955	0.132	0.053	2.38117e-22	Intermediate Mono	HMGCR
6.54962e-27	0.893443	0.09	0.031	2.39722e-22	Intermediate Mono	XXYLT1
6.75161e-27	0.329442	0.283	0.146	2.47116e-22	Intermediate Mono	ZNF326
7.04439e-27	0.261881	0.538	0.32	2.57832e-22	Intermediate Mono	ZC3H13
7.10615e-27	0.299941	0.521	0.303	2.60092e-22	Intermediate Mono	EIF4H
7.51672e-27	0.654329	0.124	0.049	2.75119e-22	Intermediate Mono	WDR44
7.52041e-27	0.705735	0.129	0.052	2.75255e-22	Intermediate Mono	ABHD12
7.54204e-27	0.483322	0.152	0.065	2.76046e-22	Intermediate Mono	ACSL5
7.55654e-27	0.429899	0.162	0.071	2.76577e-22	Intermediate Mono	ALOX12-AS1
7.64322e-27	1.10397	0.068	0.02	2.79749e-22	Intermediate Mono	SETD9
7.88844e-27	1.49543	0.039	0.008	2.88725e-22	Intermediate Mono	AC021016.3
8.0535e-27	0.291519	0.247	0.122	2.94766e-22	Intermediate Mono	GOLGA2
8.27385e-27	3.40165	0.014	0.001	3.02831e-22	Intermediate Mono	RHOBTB1
8.43251e-27	0.242917	0.367	0.199	3.08638e-22	Intermediate Mono	TMEM134
8.70522e-27	0.487534	0.123	0.048	3.1862e-22	Intermediate Mono	CASP7
8.74434e-27	1.22753	0.06	0.016	3.20052e-22	Intermediate Mono	PPP1R16A
8.97164e-27	0.449084	0.215	0.103	3.28371e-22	Intermediate Mono	POGZ
9.1168e-27	0.300198	0.204	0.095	3.33684e-22	Intermediate Mono	WASHC1
9.19626e-27	0.297296	0.268	0.136	3.36592e-22	Intermediate Mono	SRFBP1
9.44779e-27	1.79744	0.045	0.01	3.45799e-22	Intermediate Mono	BACE1
9.74976e-27	1.14126	0.061	0.017	3.56851e-22	Intermediate Mono	NEU3
9.76229e-27	0.219173	0.393	0.218	3.5731e-22	Intermediate Mono	CHD9
9.8509e-27	1.07825	0.072	0.022	3.60553e-22	Intermediate Mono	ATP1B1
1.00001e-26	0.217654	0.538	0.315	3.66014e-22	Intermediate Mono	GTF2I
1.02768e-26	0.355682	0.197	0.091	3.76139e-22	Intermediate Mono	BOLA2
1.04132e-26	0.196782	0.39	0.212	3.81133e-22	Intermediate Mono	TCP1
1.04567e-26	0.284937	0.292	0.152	3.82726e-22	Intermediate Mono	AGO3
1.05224e-26	1.44654	0.051	0.013	3.85132e-22	Intermediate Mono	FXYD6
1.07683e-26	0.251707	0.326	0.172	3.94131e-22	Intermediate Mono	RNF169
1.21412e-26	0.241745	0.395	0.217	4.4438e-22	Intermediate Mono	MED28
1.22439e-26	3.17165	0.013	0.001	4.4814e-22	Intermediate Mono	KCNJ2-AS1
1.2328e-26	0.105809	0.425	0.234	4.51216e-22	Intermediate Mono	APOBEC3C
1.24677e-26	0.815941	0.109	0.041	4.56331e-22	Intermediate Mono	NLRP12
1.27159e-26	1.62878	0.049	0.012	4.65416e-22	Intermediate Mono	HCAR3
1.33944e-26	0.79829	0.104	0.038	4.90249e-22	Intermediate Mono	FEM1C
1.39394e-26	0.24474	0.382	0.209	5.10197e-22	Intermediate Mono	RAB21
1.40609e-26	0.259916	0.318	0.168	5.14642e-22	Intermediate Mono	AFF4
1.44117e-26	0.840374	0.104	0.039	5.27481e-22	Intermediate Mono	UBFD1
1.55447e-26	0.265384	0.384	0.213	5.68951e-22	Intermediate Mono	SMC5
1.55733e-26	0.228819	0.465	0.263	5.69998e-22	Intermediate Mono	VPS36
1.57324e-26	0.328457	0.795	0.566	5.75823e-22	Intermediate Mono	H2AFZ
1.58888e-26	0.257733	0.65	0.404	5.81547e-22	Intermediate Mono	FAM133B
1.689e-26	0.242048	0.617	0.37	6.1819e-22	Intermediate Mono	BSG
1.70923e-26	1.17208	0.058	0.016	6.25594e-22	Intermediate Mono	ICOSLG
1.75088e-26	0.620667	0.113	0.043	6.40838e-22	Intermediate Mono	NINJ2
2.0224e-26	0.376137	0.242	0.12	7.40219e-22	Intermediate Mono	GPS1
2.05504e-26	1.95672	0.03	0.005	7.52165e-22	Intermediate Mono	LPAR1
2.07422e-26	0.528639	0.155	0.067	7.59185e-22	Intermediate Mono	UBR3
2.09689e-26	0.704585	0.118	0.046	7.67483e-22	Intermediate Mono	RNF31
2.13533e-26	0.453291	0.168	0.075	7.81552e-22	Intermediate Mono	LTB4R
2.13664e-26	0.743685	0.104	0.038	7.82031e-22	Intermediate Mono	LIMK1
2.1433e-26	0.319431	0.24	0.119	7.84468e-22	Intermediate Mono	DMXL1
2.15506e-26	0.323746	0.197	0.092	7.88772e-22	Intermediate Mono	KMT5A
2.28504e-26	0.324542	0.874	0.678	8.36346e-22	Intermediate Mono	COX6A1
2.41929e-26	0.30563	0.248	0.123	8.85484e-22	Intermediate Mono	ARRDC2
2.42901e-26	0.784814	0.09	0.031	8.89042e-22	Intermediate Mono	MED22
2.59676e-26	0.291391	0.26	0.131	9.50441e-22	Intermediate Mono	MRPS25
2.63207e-26	0.403023	0.157	0.068	9.63362e-22	Intermediate Mono	GALNT2
2.69077e-26	0.211531	0.389	0.214	9.84848e-22	Intermediate Mono	EMC10
2.69435e-26	1.16586	0.068	0.02	9.86159e-22	Intermediate Mono	LINC01410
2.7685e-26	0.352587	0.215	0.103	1.0133e-21	Intermediate Mono	COG2
2.76889e-26	0.639757	0.124	0.049	1.01344e-21	Intermediate Mono	PREP
2.77322e-26	0.70744	0.109	0.041	1.01503e-21	Intermediate Mono	TMEM102
2.79878e-26	0.362873	0.236	0.117	1.02438e-21	Intermediate Mono	KPNA6
2.8803e-26	0.393016	0.221	0.108	1.05422e-21	Intermediate Mono	IVD
3.06865e-26	0.483939	0.163	0.072	1.12316e-21	Intermediate Mono	TRIM5
3.07983e-26	0.630154	0.125	0.05	1.12725e-21	Intermediate Mono	HCG11
3.12265e-26	1.38644	0.05	0.013	1.14292e-21	Intermediate Mono	FAM198B-AS1
3.14204e-26	0.617083	0.148	0.063	1.15002e-21	Intermediate Mono	CES2
3.14921e-26	3.11833	0.015	0.001	1.15264e-21	Intermediate Mono	APOBEC3B
3.1826e-26	0.649749	0.133	0.055	1.16486e-21	Intermediate Mono	YIPF1
3.37583e-26	0.721201	0.136	0.057	1.23559e-21	Intermediate Mono	TTF2
3.49549e-26	0.780034	0.087	0.029	1.27938e-21	Intermediate Mono	ANO10
3.50503e-26	3.52291	0.014	0.001	1.28288e-21	Intermediate Mono	DDO
3.53661e-26	0.408276	0.197	0.093	1.29444e-21	Intermediate Mono	EDEM2
3.6236e-26	0.661526	0.118	0.046	1.32627e-21	Intermediate Mono	CHSY1
3.77049e-26	0.219174	0.473	0.268	1.38004e-21	Intermediate Mono	PSMG2
3.87929e-26	1.34127	0.059	0.016	1.41986e-21	Intermediate Mono	AL049840.4
3.88162e-26	1.44922	0.05	0.013	1.42071e-21	Intermediate Mono	USP49
3.93907e-26	0.39588	0.201	0.095	1.44174e-21	Intermediate Mono	NPLOC4
4.16047e-26	1.03659	0.084	0.028	1.52277e-21	Intermediate Mono	SPA17
4.1963e-26	0.223824	0.308	0.161	1.53589e-21	Intermediate Mono	COPS3
4.22122e-26	0.291355	0.754	0.491	1.54501e-21	Intermediate Mono	YY1
4.29927e-26	0.214742	0.985	0.895	1.57357e-21	Intermediate Mono	JUND
4.41646e-26	0.663015	0.144	0.061	1.61647e-21	Intermediate Mono	TSR1
4.67523e-26	0.529911	0.162	0.072	1.71118e-21	Intermediate Mono	CPSF3
4.93415e-26	0.424389	0.186	0.086	1.80595e-21	Intermediate Mono	TLNRD1
5.06257e-26	0.228766	0.633	0.38	1.85295e-21	Intermediate Mono	PPM1G
5.06284e-26	0.35332	0.208	0.1	1.85305e-21	Intermediate Mono	WBP4
5.10101e-26	0.255732	0.623	0.37	1.86702e-21	Intermediate Mono	PSMB4
5.22494e-26	0.252729	0.396	0.221	1.91238e-21	Intermediate Mono	DHX9
5.31918e-26	0.434266	0.191	0.09	1.94687e-21	Intermediate Mono	MPST
5.37776e-26	0.225947	0.264	0.133	1.96831e-21	Intermediate Mono	MORF4L2
5.39998e-26	0.546163	0.158	0.069	1.97645e-21	Intermediate Mono	MTFR1L
5.64394e-26	0.238814	0.61	0.364	2.06574e-21	Intermediate Mono	MRPL54
6.26849e-26	0.625136	0.114	0.044	2.29433e-21	Intermediate Mono	MLLT11
6.31409e-26	0.289499	0.695	0.445	2.31102e-21	Intermediate Mono	POLD4
6.42615e-26	0.256088	0.438	0.248	2.35204e-21	Intermediate Mono	PSMF1
6.60476e-26	1.62777	0.044	0.01	2.41741e-21	Intermediate Mono	FGFRL1
6.70065e-26	0.634942	0.111	0.042	2.4525e-21	Intermediate Mono	UBE2D4
6.76172e-26	0.64599	0.097	0.035	2.47486e-21	Intermediate Mono	PI4K2A
7.21867e-26	0.297102	0.269	0.137	2.64211e-21	Intermediate Mono	SAR1B
7.48583e-26	0.674421	0.16	0.072	2.73989e-21	Intermediate Mono	NFIA
7.80517e-26	0.377524	0.197	0.092	2.85677e-21	Intermediate Mono	TXLNA
7.82028e-26	1.1576	0.071	0.022	2.8623e-21	Intermediate Mono	TTLL4
7.92224e-26	0.338567	0.267	0.136	2.89962e-21	Intermediate Mono	CNOT8
8.10169e-26	0.514697	0.166	0.074	2.9653e-21	Intermediate Mono	GIT1
8.24535e-26	0.310138	0.201	0.096	3.01788e-21	Intermediate Mono	ACBD5
8.57189e-26	0.740998	0.126	0.051	3.1374e-21	Intermediate Mono	MIOS
8.83752e-26	0.191448	0.354	0.191	3.23462e-21	Intermediate Mono	FYTTD1
8.89612e-26	0.241401	0.589	0.349	3.25607e-21	Intermediate Mono	NDUFS8
9.15015e-26	0.370022	0.218	0.106	3.34905e-21	Intermediate Mono	TOPBP1
9.3049e-26	0.283823	0.291	0.152	3.40569e-21	Intermediate Mono	DDX1
9.66886e-26	0.690414	0.133	0.055	3.5389e-21	Intermediate Mono	FCHO1
9.79141e-26	0.787671	0.111	0.043	3.58375e-21	Intermediate Mono	MROH1
9.937e-26	0.261691	0.491	0.285	3.63704e-21	Intermediate Mono	CYBC1
1.05616e-25	0.877177	0.083	0.028	3.86564e-21	Intermediate Mono	INPP5F
1.06878e-25	0.29746	0.549	0.334	3.91185e-21	Intermediate Mono	RASGRP2
1.12771e-25	0.35445	0.152	0.066	4.12753e-21	Intermediate Mono	GATC
1.23185e-25	0.417209	0.253	0.13	4.5087e-21	Intermediate Mono	UTP6
1.28159e-25	0.486034	0.168	0.076	4.69074e-21	Intermediate Mono	VPS13B
1.29103e-25	1.4444	0.04	0.009	4.72528e-21	Intermediate Mono	LINC01135
1.30151e-25	1.10173	0.077	0.025	4.76365e-21	Intermediate Mono	KBTBD11
1.3104e-25	0.210809	0.402	0.223	4.79618e-21	Intermediate Mono	MCRIP1
1.31249e-25	0.271186	0.605	0.365	4.80386e-21	Intermediate Mono	RAD23A
1.36172e-25	0.43457	0.178	0.082	4.98404e-21	Intermediate Mono	TRAFD1
1.38313e-25	0.202736	0.52	0.3	5.06239e-21	Intermediate Mono	NDUFA7
1.41289e-25	0.193829	0.481	0.274	5.17132e-21	Intermediate Mono	NDUFA10
1.4597e-25	0.249834	0.416	0.236	5.34266e-21	Intermediate Mono	CDC5L
1.46248e-25	0.191346	0.362	0.196	5.35284e-21	Intermediate Mono	RNF187
1.48373e-25	0.258743	0.342	0.186	5.43061e-21	Intermediate Mono	PARL
1.50675e-25	2.79615	0.017	0.002	5.51484e-21	Intermediate Mono	ADORA3
1.5357e-25	0.330362	0.208	0.1	5.62082e-21	Intermediate Mono	OCEL1
1.53627e-25	0.354827	0.235	0.117	5.62291e-21	Intermediate Mono	APEH
1.54549e-25	0.185799	0.243	0.121	5.65665e-21	Intermediate Mono	TSPAN32
1.57782e-25	0.241002	0.476	0.276	5.77497e-21	Intermediate Mono	CTDSP1
1.64987e-25	1.41571	0.044	0.01	6.03869e-21	Intermediate Mono	AL137060.3
1.67831e-25	0.529313	0.154	0.067	6.14278e-21	Intermediate Mono	UBE4B
1.73451e-25	1.03097	0.065	0.019	6.34848e-21	Intermediate Mono	FAR2
1.77726e-25	2.28312	0.028	0.005	6.50496e-21	Intermediate Mono	AL137186.2
1.81958e-25	0.451876	0.178	0.082	6.65983e-21	Intermediate Mono	BCL2L13
1.83022e-25	1.41039	0.051	0.013	6.69879e-21	Intermediate Mono	SLC1A4
1.8331e-25	0.291142	0.277	0.144	6.70935e-21	Intermediate Mono	CLPTM1L
1.98732e-25	0.320138	0.243	0.122	7.27379e-21	Intermediate Mono	SERTAD1
2.08981e-25	0.242869	0.768	0.497	7.64892e-21	Intermediate Mono	NDUFB7
2.14135e-25	0.518136	0.139	0.058	7.83754e-21	Intermediate Mono	AC020911.2
2.2214e-25	0.472479	0.128	0.052	8.13055e-21	Intermediate Mono	BCLAF3
2.29991e-25	0.264386	0.499	0.293	8.4179e-21	Intermediate Mono	LAMP1
2.34785e-25	0.30669	0.656	0.409	8.59336e-21	Intermediate Mono	AP2M1
2.36191e-25	0.309822	0.169	0.076	8.64484e-21	Intermediate Mono	SMC2
2.36512e-25	1.32644	0.04	0.009	8.65656e-21	Intermediate Mono	NANP
2.39105e-25	0.236463	0.506	0.297	8.75148e-21	Intermediate Mono	COX16
2.4332e-25	0.449486	0.182	0.085	8.90577e-21	Intermediate Mono	CTU1
2.54551e-25	0.430618	0.145	0.062	9.31681e-21	Intermediate Mono	KPNA2
2.59876e-25	0.277715	0.907	0.698	9.51172e-21	Intermediate Mono	UBL5
2.63713e-25	0.344501	0.201	0.096	9.65217e-21	Intermediate Mono	MFAP1
2.65165e-25	2.43519	0.02	0.003	9.7053e-21	Intermediate Mono	STK24-AS1
2.65309e-25	2.52107	0.025	0.004	9.71056e-21	Intermediate Mono	NEBL
2.70279e-25	0.303312	0.246	0.124	9.89247e-21	Intermediate Mono	DDB1
2.70317e-25	0.29076	0.846	0.607	9.89389e-21	Intermediate Mono	PSMB8
2.73806e-25	0.305075	0.369	0.208	1.00216e-20	Intermediate Mono	C7orf50
2.83188e-25	0.276587	0.201	0.095	1.0365e-20	Intermediate Mono	FARSA
2.92369e-25	3.09391	0.011	0.001	1.0701e-20	Intermediate Mono	FAM3B
2.9458e-25	0.359399	0.215	0.105	1.07819e-20	Intermediate Mono	PRKAG1
2.9632e-25	0.392398	0.186	0.087	1.08456e-20	Intermediate Mono	NAGPA
2.99584e-25	0.285645	0.255	0.13	1.09651e-20	Intermediate Mono	OSGEP
3.02044e-25	0.266647	0.255	0.13	1.10551e-20	Intermediate Mono	MTX1
3.09138e-25	0.212126	0.227	0.111	1.13148e-20	Intermediate Mono	MAD2L2
3.1004e-25	1.08961	0.059	0.017	1.13478e-20	Intermediate Mono	PRICKLE3
3.13688e-25	0.521058	0.151	0.066	1.14813e-20	Intermediate Mono	DNAJC17
3.1381e-25	0.398438	0.223	0.11	1.14857e-20	Intermediate Mono	FBXL3
3.24342e-25	0.438029	0.201	0.097	1.18713e-20	Intermediate Mono	APIP
3.29353e-25	0.67217	0.117	0.046	1.20546e-20	Intermediate Mono	TMED8
3.3877e-25	1.40184	0.071	0.022	1.23993e-20	Intermediate Mono	UPK3A
3.66207e-25	0.31252	0.285	0.15	1.34035e-20	Intermediate Mono	LRPPRC
3.69929e-25	2.18339	0.028	0.005	1.35398e-20	Intermediate Mono	GP1BB
3.85479e-25	0.271579	0.224	0.11	1.41089e-20	Intermediate Mono	ZCCHC2
3.89741e-25	0.261753	0.334	0.18	1.42649e-20	Intermediate Mono	TPP2
3.97567e-25	0.504144	0.186	0.088	1.45513e-20	Intermediate Mono	TRAF3
3.98256e-25	0.59804	0.153	0.067	1.45766e-20	Intermediate Mono	SLC35A4
4.0546e-25	0.20271	0.359	0.196	1.48402e-20	Intermediate Mono	STXBP3
4.08736e-25	0.208992	0.477	0.274	1.49602e-20	Intermediate Mono	FAM174C
4.17517e-25	0.495346	0.132	0.055	1.52816e-20	Intermediate Mono	MAP1S
4.20194e-25	0.761078	0.076	0.025	1.53795e-20	Intermediate Mono	ZC3H10
4.20386e-25	0.237918	0.355	0.195	1.53866e-20	Intermediate Mono	NRBP1
4.27706e-25	0.297535	0.421	0.241	1.56545e-20	Intermediate Mono	MAP4K4
4.29989e-25	0.565131	0.147	0.064	1.5738e-20	Intermediate Mono	KDM2B
4.31256e-25	0.576816	0.119	0.048	1.57844e-20	Intermediate Mono	ZC2HC1A
4.34444e-25	1.34608	0.049	0.012	1.59011e-20	Intermediate Mono	SLC36A1
4.43303e-25	0.405593	0.21	0.102	1.62253e-20	Intermediate Mono	PRCC
4.74857e-25	0.399431	0.17	0.077	1.73802e-20	Intermediate Mono	RBM18
4.9669e-25	0.135816	0.34	0.183	1.81794e-20	Intermediate Mono	CD2BP2
5.01709e-25	0.24483	0.288	0.151	1.83631e-20	Intermediate Mono	HDAC2
5.27774e-25	0.378343	0.19	0.09	1.9317e-20	Intermediate Mono	GOSR2
5.42037e-25	0.412439	0.22	0.109	1.98391e-20	Intermediate Mono	RNF20
5.48019e-25	3.23866	0.018	0.002	2.0058e-20	Intermediate Mono	OLR1
5.5782e-25	0.456541	0.172	0.079	2.04168e-20	Intermediate Mono	CPD
5.64087e-25	1.0353	0.097	0.036	2.06461e-20	Intermediate Mono	PTP4A3
5.67058e-25	0.383646	0.202	0.098	2.07549e-20	Intermediate Mono	IRS2
5.94431e-25	2.4251	0.022	0.003	2.17568e-20	Intermediate Mono	FAM20A
6.09698e-25	0.308792	0.187	0.087	2.23156e-20	Intermediate Mono	SAP30L
6.28564e-25	0.506367	0.157	0.07	2.30061e-20	Intermediate Mono	CASP3
6.39997e-25	0.279703	0.373	0.209	2.34245e-20	Intermediate Mono	MKNK2
6.41694e-25	1.00477	0.078	0.026	2.34866e-20	Intermediate Mono	LONRF1
6.72181e-25	0.990289	0.077	0.026	2.46025e-20	Intermediate Mono	NOTCH2NLC
6.86198e-25	0.520343	0.147	0.064	2.51155e-20	Intermediate Mono	LRRC57
7.0364e-25	0.256034	0.344	0.189	2.57539e-20	Intermediate Mono	CREB1
7.05784e-25	0.217918	0.307	0.165	2.58324e-20	Intermediate Mono	SLC25A37
7.13117e-25	3.64018	0.011	0.001	2.61008e-20	Intermediate Mono	AC008622.2
7.14627e-25	0.599288	0.144	0.062	2.61561e-20	Intermediate Mono	MIEF1
7.54687e-25	0.506128	0.133	0.056	2.76223e-20	Intermediate Mono	MBNL3
7.77291e-25	0.291553	0.34	0.187	2.84496e-20	Intermediate Mono	BECN1
7.79338e-25	0.315615	0.728	0.495	2.85246e-20	Intermediate Mono	SFPQ
7.86496e-25	1.04155	0.062	0.018	2.87865e-20	Intermediate Mono	DHX34
7.87089e-25	0.271452	0.562	0.339	2.88082e-20	Intermediate Mono	ICAM2
7.99458e-25	0.252665	0.424	0.243	2.92609e-20	Intermediate Mono	HIST2H2AC
8.15494e-25	3.69991	0.012	0.001	2.98479e-20	Intermediate Mono	CD209
8.82479e-25	0.634534	0.134	0.057	3.22996e-20	Intermediate Mono	MBD6
9.56101e-25	1.39248	0.047	0.012	3.49942e-20	Intermediate Mono	SPIRE1
9.59957e-25	2.45931	0.018	0.002	3.51354e-20	Intermediate Mono	AC007877.1
9.66313e-25	0.318399	0.801	0.554	3.5368e-20	Intermediate Mono	ATP5MD
1.0149e-24	0.274672	0.221	0.109	3.71464e-20	Intermediate Mono	CDYL
1.01736e-24	0.348478	0.2	0.096	3.72365e-20	Intermediate Mono	ZADH2
1.01812e-24	0.686699	0.118	0.047	3.72644e-20	Intermediate Mono	GPR137
1.01845e-24	2.12213	0.027	0.005	3.72761e-20	Intermediate Mono	AC018607.1
1.0282e-24	0.20379	0.384	0.215	3.7633e-20	Intermediate Mono	AP2B1
1.03594e-24	3.19806	0.014	0.001	3.79163e-20	Intermediate Mono	C10orf105
1.06187e-24	0.564898	0.124	0.051	3.88654e-20	Intermediate Mono	SELENOO
1.1426e-24	2.49748	0.017	0.002	4.18204e-20	Intermediate Mono	SOX15
1.1799e-24	0.675553	0.099	0.037	4.31855e-20	Intermediate Mono	CEP152
1.19607e-24	0.177702	0.415	0.233	4.37773e-20	Intermediate Mono	EMC6
1.23959e-24	0.206034	0.475	0.274	4.53704e-20	Intermediate Mono	USF2
1.28159e-24	1.15056	0.051	0.014	4.69074e-20	Intermediate Mono	AC132938.3
1.30781e-24	0.273881	0.74	0.481	4.78672e-20	Intermediate Mono	ATP5PB
1.36e-24	0.294187	0.376	0.213	4.97772e-20	Intermediate Mono	PRKCSH
1.36177e-24	1.57932	0.052	0.014	4.98421e-20	Intermediate Mono	CHST13
1.3987e-24	0.337033	0.27	0.142	5.1194e-20	Intermediate Mono	WDR61
1.39998e-24	0.823494	0.096	0.035	5.12407e-20	Intermediate Mono	AC002558.3
1.40037e-24	0.518319	0.141	0.06	5.12548e-20	Intermediate Mono	TNFAIP8L1
1.41384e-24	0.286401	0.262	0.135	5.1748e-20	Intermediate Mono	GSK3B
1.42921e-24	0.829025	0.081	0.028	5.23105e-20	Intermediate Mono	SEMA4B
1.47859e-24	0.279674	0.4	0.226	5.41177e-20	Intermediate Mono	MRPL11
1.57723e-24	0.917343	0.075	0.024	5.77283e-20	Intermediate Mono	SLC25A44
1.58431e-24	0.567615	0.119	0.048	5.79872e-20	Intermediate Mono	HEATR6
1.60965e-24	0.218735	0.543	0.323	5.8915e-20	Intermediate Mono	SCP2
1.62507e-24	0.75528	0.104	0.04	5.94792e-20	Intermediate Mono	SREBF1
1.65907e-24	0.709489	0.088	0.031	6.07237e-20	Intermediate Mono	TAF5L
1.72339e-24	1.24438	0.052	0.014	6.30778e-20	Intermediate Mono	AC012640.2
1.77718e-24	0.188715	0.401	0.224	6.50466e-20	Intermediate Mono	RBM5
1.78836e-24	1.3552	0.069	0.022	6.54556e-20	Intermediate Mono	CACNA2D3
1.84772e-24	3.54793	0.011	0.001	6.76285e-20	Intermediate Mono	C18orf65
1.90616e-24	0.354495	0.211	0.103	6.97673e-20	Intermediate Mono	ERC1
1.9507e-24	0.35504	0.192	0.092	7.13976e-20	Intermediate Mono	ERAP1
2.01935e-24	0.279699	0.67	0.428	7.39103e-20	Intermediate Mono	MRPL20
2.06587e-24	0.158281	0.396	0.22	7.56128e-20	Intermediate Mono	ABI1
2.12722e-24	0.49398	0.162	0.074	7.78585e-20	Intermediate Mono	STK19
2.13703e-24	1.59464	0.039	0.009	7.82173e-20	Intermediate Mono	AL442067.3
2.20348e-24	0.365649	0.197	0.095	8.06496e-20	Intermediate Mono	PIK3C3
2.23547e-24	2.72481	0.021	0.003	8.18204e-20	Intermediate Mono	MACORIS
2.32929e-24	0.467052	0.148	0.065	8.52544e-20	Intermediate Mono	PINK1
2.35329e-24	0.396617	0.215	0.106	8.61329e-20	Intermediate Mono	ASXL2
2.4234e-24	1.2042	0.039	0.009	8.86989e-20	Intermediate Mono	AVPI1
2.44313e-24	0.34796	0.171	0.078	8.94212e-20	Intermediate Mono	PTPMT1
2.49292e-24	0.35005	0.187	0.088	9.12433e-20	Intermediate Mono	RNF11
2.6236e-24	0.626384	0.118	0.047	9.60263e-20	Intermediate Mono	EDC4
2.62866e-24	0.895754	0.077	0.026	9.62114e-20	Intermediate Mono	TDRD7
2.64375e-24	0.534286	0.118	0.048	9.6764e-20	Intermediate Mono	SCCPDH
2.64885e-24	0.267255	0.678	0.431	9.69505e-20	Intermediate Mono	PAPOLA
2.78608e-24	0.222697	1	0.997	1.01973e-19	Intermediate Mono	MT-ND4
2.79642e-24	0.735757	0.091	0.033	1.02352e-19	Intermediate Mono	GTPBP2
2.81961e-24	0.323406	0.215	0.106	1.03201e-19	Intermediate Mono	CHM
2.88336e-24	0.444602	0.153	0.068	1.05534e-19	Intermediate Mono	CNOT6
2.97119e-24	0.554152	0.126	0.052	1.08748e-19	Intermediate Mono	LONP1
3.00499e-24	0.688139	0.112	0.044	1.09986e-19	Intermediate Mono	BCOR
3.04282e-24	0.422152	0.152	0.067	1.1137e-19	Intermediate Mono	LINC01003
3.05262e-24	0.265468	0.576	0.351	1.11729e-19	Intermediate Mono	MRPL51
3.05566e-24	0.548469	0.152	0.068	1.1184e-19	Intermediate Mono	ITGA5
3.10596e-24	0.445746	0.206	0.102	1.13681e-19	Intermediate Mono	MRPL15
3.16407e-24	0.815524	0.073	0.024	1.15808e-19	Intermediate Mono	FIZ1
3.18929e-24	0.542367	0.134	0.057	1.16731e-19	Intermediate Mono	AC147067.1
3.30332e-24	0.234838	0.238	0.12	1.20905e-19	Intermediate Mono	BZW2
3.61537e-24	0.573203	0.116	0.046	1.32326e-19	Intermediate Mono	SMUG1
3.65611e-24	0.193214	0.371	0.206	1.33817e-19	Intermediate Mono	DR1
3.68645e-24	0.246291	0.48	0.282	1.34928e-19	Intermediate Mono	GSPT1
3.80474e-24	0.325701	0.217	0.108	1.39257e-19	Intermediate Mono	SLC12A6
3.88193e-24	0.742562	0.093	0.034	1.42082e-19	Intermediate Mono	PCNX3
3.89312e-24	0.236577	0.243	0.124	1.42492e-19	Intermediate Mono	DMAC2L
3.99683e-24	0.251393	0.212	0.104	1.46288e-19	Intermediate Mono	ZPR1
4.03177e-24	0.697202	0.089	0.032	1.47567e-19	Intermediate Mono	AC012368.1
4.1239e-24	0.945709	0.089	0.032	1.50939e-19	Intermediate Mono	CYP27A1
4.25574e-24	0.716748	0.1	0.038	1.55764e-19	Intermediate Mono	RUSC1
4.32146e-24	0.497561	0.143	0.062	1.5817e-19	Intermediate Mono	TBCD
4.33208e-24	0.160238	0.329	0.178	1.58558e-19	Intermediate Mono	RAB18
4.63559e-24	3.21782	0.011	0.001	1.69667e-19	Intermediate Mono	CROCC2
4.73706e-24	0.382747	0.194	0.094	1.73381e-19	Intermediate Mono	RNF38
4.74372e-24	0.310967	0.243	0.124	1.73625e-19	Intermediate Mono	KLHDC3
4.76525e-24	0.179818	0.469	0.271	1.74413e-19	Intermediate Mono	TGFBR2
4.89757e-24	0.288646	0.196	0.094	1.79256e-19	Intermediate Mono	MBD3
4.93029e-24	0.46392	0.179	0.085	1.80453e-19	Intermediate Mono	WDR18
4.98569e-24	0.422481	0.159	0.072	1.82481e-19	Intermediate Mono	RNF2
5.20465e-24	0.214232	0.358	0.199	1.90495e-19	Intermediate Mono	ZNF655
5.58086e-24	0.22985	0.978	0.893	2.04265e-19	Intermediate Mono	HNRNPA2B1
5.58613e-24	0.361529	0.235	0.12	2.04458e-19	Intermediate Mono	BRD3
5.69556e-24	0.77627	0.11	0.044	2.08463e-19	Intermediate Mono	NUP85
6.13666e-24	0.666582	0.103	0.039	2.24608e-19	Intermediate Mono	CHAF1A
6.18614e-24	0.263528	0.193	0.092	2.26419e-19	Intermediate Mono	AKAP8
6.24732e-24	0.225044	0.439	0.256	2.28658e-19	Intermediate Mono	SLA
6.26969e-24	0.21852	0.569	0.341	2.29477e-19	Intermediate Mono	MRFAP1
6.28209e-24	0.224563	0.382	0.216	2.29931e-19	Intermediate Mono	SDF2L1
6.39151e-24	0.276591	0.243	0.123	2.33935e-19	Intermediate Mono	RNF220
6.49036e-24	0.311136	0.199	0.096	2.37554e-19	Intermediate Mono	KPNA1
6.4941e-24	0.202098	0.382	0.214	2.3769e-19	Intermediate Mono	UBL3
6.51356e-24	0.682557	0.09	0.032	2.38403e-19	Intermediate Mono	TOR1B
6.94321e-24	0.422511	0.168	0.077	2.54128e-19	Intermediate Mono	CNOT10
6.96075e-24	0.227202	0.28	0.148	2.5477e-19	Intermediate Mono	ARIH1
7.11685e-24	0.279868	0.201	0.097	2.60484e-19	Intermediate Mono	CLPTM1
7.12349e-24	1.75801	0.035	0.008	2.60727e-19	Intermediate Mono	AP000240.1
7.14306e-24	0.229316	0.327	0.179	2.61443e-19	Intermediate Mono	RAB4A
7.26161e-24	0.750794	0.118	0.048	2.65782e-19	Intermediate Mono	NFXL1
7.26225e-24	0.895677	0.084	0.03	2.65806e-19	Intermediate Mono	AC005632.3
7.442e-24	2.70335	0.02	0.003	2.72385e-19	Intermediate Mono	CEBPA-DT
7.84436e-24	1.40077	0.048	0.012	2.87111e-19	Intermediate Mono	TRIM7
8.0317e-24	0.301063	0.231	0.117	2.93968e-19	Intermediate Mono	YTHDC2
8.26311e-24	2.16372	0.026	0.005	3.02438e-19	Intermediate Mono	AC002451.1
8.34184e-24	0.370499	0.202	0.099	3.0532e-19	Intermediate Mono	CASC3
8.69393e-24	0.24926	0.68	0.431	3.18206e-19	Intermediate Mono	RCSD1
8.95525e-24	0.302719	0.228	0.115	3.27771e-19	Intermediate Mono	GANAB
8.98605e-24	0.139037	0.561	0.334	3.28898e-19	Intermediate Mono	CIR1
9.32219e-24	0.450804	0.146	0.065	3.41201e-19	Intermediate Mono	YIPF6
9.91285e-24	0.334614	0.265	0.14	3.6282e-19	Intermediate Mono	PUM2
1.01153e-23	0.404999	0.156	0.07	3.70229e-19	Intermediate Mono	CLOCK
1.02082e-23	0.567803	0.126	0.053	3.73631e-19	Intermediate Mono	SAC3D1
1.05926e-23	1.07157	0.053	0.015	3.87698e-19	Intermediate Mono	IL17RC
1.11682e-23	2.16282	0.02	0.003	4.08768e-19	Intermediate Mono	EGFL7
1.11859e-23	0.454774	0.156	0.07	4.09414e-19	Intermediate Mono	C6orf120
1.17257e-23	0.191609	0.302	0.162	4.29171e-19	Intermediate Mono	HTATIP2
1.20534e-23	0.334266	0.164	0.075	4.41168e-19	Intermediate Mono	TRIM11
1.23686e-23	0.802262	0.113	0.046	4.52702e-19	Intermediate Mono	CSE1L
1.24005e-23	0.389234	0.185	0.088	4.5387e-19	Intermediate Mono	SLC30A9
1.24126e-23	0.251118	0.549	0.331	4.54313e-19	Intermediate Mono	LSM3
1.27962e-23	0.353864	0.228	0.116	4.68352e-19	Intermediate Mono	IKBKB
1.30972e-23	0.381027	0.19	0.092	4.79371e-19	Intermediate Mono	SCAF4
1.34131e-23	0.123168	0.26	0.135	4.90932e-19	Intermediate Mono	PLEKHF2
1.34775e-23	0.264857	0.299	0.162	4.93289e-19	Intermediate Mono	CUEDC2
1.36655e-23	0.544781	0.12	0.05	5.00171e-19	Intermediate Mono	ZNF100
1.45356e-23	2.08608	0.03	0.006	5.32019e-19	Intermediate Mono	ZNF804A
1.49526e-23	0.215863	0.504	0.297	5.47279e-19	Intermediate Mono	NECAP2
1.55668e-23	0.383547	0.207	0.103	5.69761e-19	Intermediate Mono	C2orf68
1.58515e-23	2.21843	0.02	0.003	5.80181e-19	Intermediate Mono	SSC5D
1.58705e-23	0.278282	0.267	0.14	5.80878e-19	Intermediate Mono	RNF44
1.62063e-23	0.514489	0.126	0.053	5.93167e-19	Intermediate Mono	TMEM69
1.62701e-23	0.229534	0.485	0.284	5.95501e-19	Intermediate Mono	ADRM1
1.65499e-23	0.121721	0.378	0.21	6.05743e-19	Intermediate Mono	SIRT7
1.66444e-23	0.795494	0.091	0.034	6.09203e-19	Intermediate Mono	USP6NL
1.67063e-23	0.280877	0.233	0.119	6.11469e-19	Intermediate Mono	ZNF330
1.77748e-23	0.276099	0.639	0.412	6.50575e-19	Intermediate Mono	CKLF
1.79229e-23	0.326374	0.11	0.044	6.55998e-19	Intermediate Mono	FOLR3
1.80977e-23	0.315336	0.182	0.087	6.62394e-19	Intermediate Mono	SLC15A4
1.81189e-23	0.6484	0.112	0.045	6.6317e-19	Intermediate Mono	DPP3
1.83239e-23	2.22611	0.027	0.005	6.70672e-19	Intermediate Mono	AL355881.1
1.86534e-23	0.784859	0.101	0.039	6.82734e-19	Intermediate Mono	GLE1
1.8822e-23	0.207993	0.313	0.17	6.88905e-19	Intermediate Mono	MRPL47
1.90151e-23	0.25903	0.534	0.322	6.95973e-19	Intermediate Mono	UQCRC2
1.91747e-23	0.245886	0.29	0.156	7.01814e-19	Intermediate Mono	ELAVL1
1.92582e-23	0.358444	0.191	0.092	7.04868e-19	Intermediate Mono	TECPR1
1.97158e-23	0.418252	0.156	0.071	7.21619e-19	Intermediate Mono	TSC22D2
1.98558e-23	0.182135	0.411	0.235	7.26742e-19	Intermediate Mono	STAU1
1.99505e-23	0.473351	0.175	0.083	7.30208e-19	Intermediate Mono	POLDIP3
2.0191e-23	0.448657	0.152	0.068	7.39009e-19	Intermediate Mono	BRAT1
2.02524e-23	1.89736	0.029	0.005	7.41259e-19	Intermediate Mono	AP002954.1
2.05214e-23	0.176322	0.327	0.179	7.51102e-19	Intermediate Mono	CENPX
2.13418e-23	2.69565	0.023	0.004	7.81131e-19	Intermediate Mono	CAVIN2
2.29145e-23	0.484883	0.125	0.052	8.38694e-19	Intermediate Mono	GXYLT1
2.29946e-23	0.661256	0.106	0.042	8.41624e-19	Intermediate Mono	FRS2
2.42461e-23	0.29041	0.826	0.581	8.87431e-19	Intermediate Mono	SELENOH
2.42544e-23	0.22899	0.223	0.112	8.87734e-19	Intermediate Mono	DLGAP4
2.46443e-23	0.313341	0.222	0.112	9.02005e-19	Intermediate Mono	TRAPPC12
2.48565e-23	0.22299	0.303	0.165	9.09773e-19	Intermediate Mono	CTBP1
2.59234e-23	0.326892	0.189	0.091	9.48823e-19	Intermediate Mono	SCO1
2.657e-23	0.401088	0.164	0.076	9.72487e-19	Intermediate Mono	GALNT7
2.67031e-23	0.307874	0.205	0.101	9.77359e-19	Intermediate Mono	RBM14
2.7322e-23	0.513546	0.122	0.051	1.00001e-18	Intermediate Mono	PLAA
2.74295e-23	0.28651	0.234	0.12	1.00395e-18	Intermediate Mono	STRN
2.79394e-23	0.71143	0.111	0.045	1.02261e-18	Intermediate Mono	KCNN4
2.97562e-23	1.41431	0.038	0.009	1.08911e-18	Intermediate Mono	AC073195.1
3.09653e-23	0.513679	0.128	0.054	1.13336e-18	Intermediate Mono	BCL3
3.17776e-23	0.308711	0.223	0.113	1.16309e-18	Intermediate Mono	TUBA1C
3.20289e-23	0.212901	0.74	0.487	1.17229e-18	Intermediate Mono	TGFB1
3.32415e-23	0.156283	0.373	0.209	1.21667e-18	Intermediate Mono	EMC3
3.38122e-23	0.235528	0.166	0.077	1.23756e-18	Intermediate Mono	PTMS
3.43033e-23	2.51327	0.015	0.002	1.25553e-18	Intermediate Mono	SCGB3A2
3.48084e-23	0.648987	0.114	0.046	1.27402e-18	Intermediate Mono	TPRA1
3.5382e-23	0.298342	0.299	0.164	1.29502e-18	Intermediate Mono	NLRP1
3.57302e-23	0.228627	0.326	0.18	1.30776e-18	Intermediate Mono	ATXN10
3.68649e-23	0.262974	0.287	0.155	1.34929e-18	Intermediate Mono	CBX1
3.69108e-23	0.288104	0.193	0.094	1.35097e-18	Intermediate Mono	GMEB1
3.76934e-23	0.215199	0.956	0.834	1.37962e-18	Intermediate Mono	GMFG
3.94864e-23	3.49233	0.014	0.001	1.44524e-18	Intermediate Mono	MSLN
3.9584e-23	0.254113	0.483	0.291	1.44881e-18	Intermediate Mono	CHD4
4.04372e-23	1.54867	0.035	0.008	1.48004e-18	Intermediate Mono	AC124319.1
4.12667e-23	0.226029	0.938	0.788	1.5104e-18	Intermediate Mono	CHCHD2
4.17997e-23	0.302945	0.158	0.072	1.52991e-18	Intermediate Mono	MTMR9
4.20892e-23	2.03108	0.028	0.005	1.54051e-18	Intermediate Mono	TUSC1
4.28545e-23	0.479776	0.128	0.054	1.56852e-18	Intermediate Mono	AL022311.1
4.34107e-23	0.810786	0.074	0.025	1.58887e-18	Intermediate Mono	VPS9D1
4.3491e-23	0.478847	0.153	0.07	1.59181e-18	Intermediate Mono	COQ9
4.39229e-23	0.304064	0.245	0.127	1.60762e-18	Intermediate Mono	RETREG2
4.53211e-23	1.54975	0.047	0.012	1.6588e-18	Intermediate Mono	SMG7-AS1
4.60273e-23	0.760877	0.086	0.031	1.68464e-18	Intermediate Mono	LIG4
4.78473e-23	0.740642	0.101	0.039	1.75126e-18	Intermediate Mono	ITPRIP
4.79503e-23	0.204456	0.462	0.272	1.75503e-18	Intermediate Mono	THOC2
4.91019e-23	0.233983	0.593	0.366	1.79718e-18	Intermediate Mono	PSMD7
4.99179e-23	0.601048	0.119	0.05	1.82704e-18	Intermediate Mono	STX3
5.05938e-23	0.469273	0.178	0.085	1.85178e-18	Intermediate Mono	ATXN7L3
5.28599e-23	0.225233	0.285	0.153	1.93472e-18	Intermediate Mono	AGGF1
5.355e-23	0.167015	0.298	0.161	1.95998e-18	Intermediate Mono	UBE2S
5.41014e-23	0.26611	0.514	0.31	1.98017e-18	Intermediate Mono	PPP1CC
5.67236e-23	0.231648	0.349	0.195	2.07614e-18	Intermediate Mono	NR1H2
5.71144e-23	0.497108	0.143	0.064	2.09044e-18	Intermediate Mono	AGPAT4
5.83054e-23	0.540297	0.143	0.064	2.13404e-18	Intermediate Mono	DCTN5
5.83597e-23	0.587574	0.081	0.028	2.13602e-18	Intermediate Mono	BLOC1S3
5.93704e-23	0.27425	0.347	0.197	2.17302e-18	Intermediate Mono	IFRD1
6.0208e-23	1.30866	0.044	0.011	2.20367e-18	Intermediate Mono	FTCDNL1
6.09126e-23	0.285966	0.153	0.069	2.22946e-18	Intermediate Mono	IFIT5
6.18569e-23	0.268936	0.269	0.143	2.26403e-18	Intermediate Mono	SUGP2
6.42774e-23	2.03434	0.04	0.01	2.35262e-18	Intermediate Mono	CYP2S1
6.58721e-23	0.799075	0.098	0.038	2.41099e-18	Intermediate Mono	ZBTB21
6.6475e-23	0.186652	0.353	0.196	2.43305e-18	Intermediate Mono	PPP1R11
7.15654e-23	0.247609	0.645	0.403	2.61937e-18	Intermediate Mono	GHITM
7.40609e-23	0.122623	0.334	0.183	2.7107e-18	Intermediate Mono	CHD8
7.41756e-23	0.322095	0.25	0.132	2.7149e-18	Intermediate Mono	SMIM15
8.31763e-23	0.216737	0.494	0.297	3.04434e-18	Intermediate Mono	POLR2J3
8.72471e-23	0.339316	0.238	0.124	3.19333e-18	Intermediate Mono	XPO6
8.86464e-23	0.252599	0.691	0.452	3.24455e-18	Intermediate Mono	YME1L1
9.18272e-23	1.7631	0.029	0.006	3.36097e-18	Intermediate Mono	KCTD21
9.19905e-23	0.225997	0.201	0.099	3.36694e-18	Intermediate Mono	NUDT4
9.78142e-23	0.347667	0.209	0.105	3.5801e-18	Intermediate Mono	BTAF1
1.0317e-22	0.587535	0.155	0.072	3.77614e-18	Intermediate Mono	NPIPB5
1.09345e-22	0.231308	0.256	0.134	4.00213e-18	Intermediate Mono	HPRT1
1.1108e-22	0.236503	0.629	0.398	4.06562e-18	Intermediate Mono	RNF7
1.11096e-22	1.39141	0.036	0.008	4.06621e-18	Intermediate Mono	L3MBTL4
1.12532e-22	0.445923	0.143	0.064	4.11878e-18	Intermediate Mono	EIF2B3
1.13409e-22	2.44197	0.021	0.003	4.15089e-18	Intermediate Mono	PLIN5
1.23244e-22	0.634336	0.111	0.045	4.51086e-18	Intermediate Mono	CARM1
1.2569e-22	0.841269	0.069	0.023	4.60039e-18	Intermediate Mono	HIST1H2BE
1.26117e-22	0.608915	0.108	0.044	4.61601e-18	Intermediate Mono	ZBED4
1.27505e-22	0.238411	0.3	0.165	4.66682e-18	Intermediate Mono	CUL5
1.2938e-22	0.160491	0.355	0.198	4.73543e-18	Intermediate Mono	NDUFA9
1.30175e-22	0.360428	0.166	0.078	4.76453e-18	Intermediate Mono	PDZD8
1.32209e-22	0.275289	0.245	0.128	4.83897e-18	Intermediate Mono	BLCAP
1.32248e-22	0.189941	0.315	0.173	4.84042e-18	Intermediate Mono	ZDHHC12
1.32264e-22	0.366283	0.157	0.072	4.84098e-18	Intermediate Mono	RPGR
1.32904e-22	0.215464	0.452	0.265	4.86441e-18	Intermediate Mono	ILF2
1.3518e-22	0.941694	0.076	0.027	4.94773e-18	Intermediate Mono	LINC00467
1.40598e-22	0.405886	0.18	0.087	5.14604e-18	Intermediate Mono	DHX16
1.47177e-22	0.212251	0.237	0.122	5.38684e-18	Intermediate Mono	PSMG3
1.47523e-22	0.377681	0.194	0.096	5.3995e-18	Intermediate Mono	TMEM8A
1.51485e-22	0.160651	0.298	0.161	5.54449e-18	Intermediate Mono	TAF11
1.5377e-22	1.17426	0.042	0.01	5.62815e-18	Intermediate Mono	AATK
1.57997e-22	0.175583	0.295	0.159	5.78286e-18	Intermediate Mono	CHTOP
1.58873e-22	1.27799	0.058	0.017	5.81489e-18	Intermediate Mono	HMGB3
1.61792e-22	0.306455	0.168	0.079	5.92174e-18	Intermediate Mono	QRICH1
1.69191e-22	1.07412	0.062	0.02	6.19257e-18	Intermediate Mono	SMURF1
1.76435e-22	0.414582	0.155	0.071	6.4577e-18	Intermediate Mono	AGPAT5
1.88875e-22	0.178322	0.336	0.187	6.91301e-18	Intermediate Mono	MRPL16
1.91417e-22	0.362275	0.167	0.079	7.00604e-18	Intermediate Mono	VPS16
1.91892e-22	0.830089	0.086	0.032	7.02343e-18	Intermediate Mono	MIR181A1HG
1.9293e-22	0.396901	0.16	0.074	7.06143e-18	Intermediate Mono	POU2F1
1.97788e-22	0.536521	0.122	0.052	7.23922e-18	Intermediate Mono	NCBP1
2.02718e-22	0.406128	0.122	0.052	7.41967e-18	Intermediate Mono	RNASE2
2.15158e-22	0.244885	0.731	0.488	7.875e-18	Intermediate Mono	CELF2
2.15232e-22	0.113228	0.236	0.121	7.8777e-18	Intermediate Mono	SLC50A1
2.1549e-22	0.645457	0.112	0.046	7.88716e-18	Intermediate Mono	RUNDC1
2.23806e-22	0.167744	0.482	0.283	8.19152e-18	Intermediate Mono	PSMD9
2.26805e-22	0.358829	0.182	0.088	8.3013e-18	Intermediate Mono	TCF12
2.34924e-22	0.20013	0.333	0.187	8.59847e-18	Intermediate Mono	RAD50
2.36057e-22	0.574344	0.092	0.035	8.63993e-18	Intermediate Mono	ERVK13-1
2.39516e-22	0.361641	0.156	0.072	8.76654e-18	Intermediate Mono	CEP192
2.41382e-22	0.289519	0.218	0.111	8.83483e-18	Intermediate Mono	SRP68
2.49498e-22	0.556554	0.107	0.043	9.13187e-18	Intermediate Mono	PXMP4
2.50327e-22	0.515633	0.142	0.064	9.16223e-18	Intermediate Mono	SLC39A4
2.51205e-22	0.331466	0.159	0.073	9.19434e-18	Intermediate Mono	ST3GAL2
2.52911e-22	0.528624	0.14	0.063	9.25678e-18	Intermediate Mono	FAM53C
2.60603e-22	0.407163	0.175	0.084	9.53835e-18	Intermediate Mono	LIN7C
2.63862e-22	0.755562	0.081	0.029	9.65762e-18	Intermediate Mono	AC007613.1
2.73575e-22	0.461363	0.175	0.084	1.00131e-17	Intermediate Mono	SLAMF7
2.83562e-22	0.157759	0.313	0.172	1.03786e-17	Intermediate Mono	ANKLE2
2.8765e-22	0.242066	0.365	0.208	1.05283e-17	Intermediate Mono	IDH3B
2.97081e-22	0.169035	0.362	0.205	1.08735e-17	Intermediate Mono	CIAO1
2.99359e-22	0.736591	0.074	0.025	1.09568e-17	Intermediate Mono	CLUH
3.14882e-22	0.174796	0.344	0.191	1.1525e-17	Intermediate Mono	HPCAL1
3.19513e-22	1.34319	0.041	0.01	1.16945e-17	Intermediate Mono	TP53INP2
3.25098e-22	0.53764	0.136	0.06	1.18989e-17	Intermediate Mono	VPS39
3.43301e-22	0.244948	0.621	0.396	1.25652e-17	Intermediate Mono	MICOS13
3.58638e-22	0.211943	0.441	0.26	1.31265e-17	Intermediate Mono	SUGT1
3.62061e-22	0.176979	0.446	0.26	1.32518e-17	Intermediate Mono	CNOT2
3.76197e-22	0.137735	0.363	0.204	1.37692e-17	Intermediate Mono	ABTB1
3.85898e-22	0.683166	0.096	0.037	1.41242e-17	Intermediate Mono	DHTKD1
3.91574e-22	0.15914	0.403	0.232	1.4332e-17	Intermediate Mono	GTF2F1
4.10973e-22	0.314925	0.229	0.119	1.5042e-17	Intermediate Mono	ANKIB1
4.20912e-22	0.278007	0.824	0.581	1.54058e-17	Intermediate Mono	PSMB1
4.24396e-22	0.236944	0.274	0.148	1.55333e-17	Intermediate Mono	SURF4
4.2684e-22	0.65869	0.093	0.036	1.56228e-17	Intermediate Mono	AC005562.1
4.31535e-22	0.300897	0.208	0.105	1.57946e-17	Intermediate Mono	SART1
4.65037e-22	0.610574	0.118	0.05	1.70208e-17	Intermediate Mono	TEDC1
4.79807e-22	1.28967	0.055	0.016	1.75614e-17	Intermediate Mono	VEGFA
4.82984e-22	0.205637	0.532	0.319	1.76777e-17	Intermediate Mono	SNRPC
5.09196e-22	0.225805	0.489	0.296	1.86371e-17	Intermediate Mono	TRIM22
5.1821e-22	0.324643	0.254	0.136	1.8967e-17	Intermediate Mono	PTPN11
5.27234e-22	0.955408	0.08	0.029	1.92973e-17	Intermediate Mono	HECTD3
5.40131e-22	0.157807	0.465	0.271	1.97693e-17	Intermediate Mono	ARL5A
5.4111e-22	1.23225	0.062	0.019	1.98052e-17	Intermediate Mono	CDC42-IT1
5.66752e-22	0.178759	0.268	0.143	2.07437e-17	Intermediate Mono	CARD19
5.73932e-22	1.20112	0.054	0.016	2.10065e-17	Intermediate Mono	SLC22A15
5.77336e-22	0.238803	0.854	0.609	2.11311e-17	Intermediate Mono	DEK
5.87447e-22	0.185216	0.468	0.277	2.15011e-17	Intermediate Mono	SCAMP2
5.96313e-22	0.21948	0.541	0.334	2.18257e-17	Intermediate Mono	FAM204A
6.04865e-22	0.582038	0.108	0.044	2.21387e-17	Intermediate Mono	ARMH3
6.08985e-22	0.126821	0.329	0.183	2.22895e-17	Intermediate Mono	IDI1
6.12808e-22	1.46416	0.032	0.007	2.24294e-17	Intermediate Mono	GLB1L
6.36335e-22	2.85175	0.012	0.001	2.32905e-17	Intermediate Mono	PPARG
6.4421e-22	0.443876	0.128	0.055	2.35787e-17	Intermediate Mono	ABHD18
6.59105e-22	0.446464	0.119	0.051	2.41239e-17	Intermediate Mono	SEC24B
6.73123e-22	0.659632	0.099	0.039	2.4637e-17	Intermediate Mono	TBC1D7
6.79631e-22	0.418911	0.146	0.066	2.48752e-17	Intermediate Mono	SFXN3
6.86614e-22	0.349544	0.195	0.097	2.51308e-17	Intermediate Mono	DDX49
6.87571e-22	0.537785	0.128	0.056	2.51658e-17	Intermediate Mono	VPS11
7.1878e-22	1.91957	0.025	0.005	2.63081e-17	Intermediate Mono	AC124242.1
7.24382e-22	0.36317	0.201	0.101	2.65131e-17	Intermediate Mono	USP12
7.45502e-22	0.169578	0.264	0.141	2.72861e-17	Intermediate Mono	FAM136A
7.68663e-22	2.9608	0.01	0.001	2.81338e-17	Intermediate Mono	NHLH1
7.81265e-22	0.154245	0.319	0.175	2.85951e-17	Intermediate Mono	CCDC90B
8.11323e-22	0.176268	0.594	0.366	2.96952e-17	Intermediate Mono	P4HB
8.24651e-22	1.12293	0.07	0.024	3.01831e-17	Intermediate Mono	STK11IP
8.38952e-22	0.236221	0.765	0.522	3.07065e-17	Intermediate Mono	RGS10
8.44668e-22	0.22004	0.585	0.361	3.09157e-17	Intermediate Mono	POLR2J
8.50049e-22	0.248465	0.245	0.13	3.11126e-17	Intermediate Mono	SNAPIN
8.91494e-22	0.22565	0.326	0.183	3.26296e-17	Intermediate Mono	PHYKPL
9.15083e-22	0.132178	0.242	0.126	3.3493e-17	Intermediate Mono	RAB6A
9.16785e-22	0.238466	0.197	0.098	3.35552e-17	Intermediate Mono	C16orf87
9.32746e-22	0.46371	0.132	0.058	3.41394e-17	Intermediate Mono	ARHGAP19
9.35294e-22	0.227627	0.994	0.962	3.42327e-17	Intermediate Mono	MT-ND5
9.5303e-22	1.58482	0.036	0.008	3.48818e-17	Intermediate Mono	DOCK8-AS1
9.64101e-22	0.177097	0.24	0.124	3.52871e-17	Intermediate Mono	HSF1
9.70319e-22	1.22256	0.039	0.01	3.55146e-17	Intermediate Mono	SLC17A9
1.00521e-21	2.77967	0.02	0.003	3.67918e-17	Intermediate Mono	P2RY1
1.00534e-21	1.12052	0.048	0.013	3.67964e-17	Intermediate Mono	FADS2
1.03638e-21	1.32235	0.038	0.009	3.79325e-17	Intermediate Mono	AC008440.1
1.05867e-21	0.339174	0.172	0.083	3.87482e-17	Intermediate Mono	DCTN6
1.09013e-21	0.217275	0.308	0.172	3.98998e-17	Intermediate Mono	LZIC
1.09452e-21	1.34855	0.049	0.014	4.00605e-17	Intermediate Mono	CCNJ
1.12089e-21	0.670435	0.095	0.037	4.10258e-17	Intermediate Mono	KCTD6
1.13096e-21	0.297497	0.216	0.111	4.13942e-17	Intermediate Mono	PRRC2A
1.13738e-21	0.895678	0.061	0.019	4.16291e-17	Intermediate Mono	AC026401.3
1.1577e-21	0.308477	0.17	0.081	4.23729e-17	Intermediate Mono	GSS
1.17781e-21	0.50134	0.108	0.044	4.3109e-17	Intermediate Mono	GTF3C2
1.23217e-21	1.07617	0.054	0.016	4.50987e-17	Intermediate Mono	FAM106A
1.23291e-21	0.224349	0.309	0.172	4.51256e-17	Intermediate Mono	NSFL1C
1.29379e-21	0.225781	0.235	0.123	4.73541e-17	Intermediate Mono	RWDD4
1.30122e-21	0.267676	0.764	0.552	4.76261e-17	Intermediate Mono	CALR
1.31816e-21	2.06035	0.023	0.004	4.82461e-17	Intermediate Mono	ADGRD1
1.36542e-21	0.221839	0.354	0.203	4.99756e-17	Intermediate Mono	GRHPR
1.36667e-21	0.272408	0.615	0.388	5.00214e-17	Intermediate Mono	COX14
1.44846e-21	1.35363	0.035	0.008	5.30151e-17	Intermediate Mono	LINC02062
1.46866e-21	0.388409	0.155	0.072	5.37545e-17	Intermediate Mono	INTS1
1.49785e-21	0.491592	0.113	0.047	5.48226e-17	Intermediate Mono	AL121603.2
1.57083e-21	1.62843	0.036	0.009	5.74941e-17	Intermediate Mono	AC005072.1
1.63402e-21	0.610203	0.117	0.05	5.98068e-17	Intermediate Mono	SREBF2
1.66722e-21	0.725291	0.076	0.027	6.1022e-17	Intermediate Mono	RSKR
1.66897e-21	0.502113	0.137	0.062	6.10861e-17	Intermediate Mono	MDM1
1.69204e-21	0.267008	0.217	0.112	6.19304e-17	Intermediate Mono	REV3L
1.72651e-21	0.226564	0.332	0.188	6.31919e-17	Intermediate Mono	HBP1
1.75303e-21	1.08651	0.049	0.014	6.41626e-17	Intermediate Mono	KPTN
1.76496e-21	0.150906	0.43	0.249	6.45993e-17	Intermediate Mono	POLR2F
1.78131e-21	0.722305	0.079	0.029	6.51978e-17	Intermediate Mono	AC016949.1
1.80203e-21	0.180805	0.355	0.202	6.59561e-17	Intermediate Mono	MCTS1
1.85767e-21	0.259985	0.203	0.103	6.79924e-17	Intermediate Mono	NAA60
1.97373e-21	0.159927	0.254	0.135	7.22406e-17	Intermediate Mono	FBXW11
2.02648e-21	0.622014	0.095	0.037	7.41711e-17	Intermediate Mono	C16orf70
2.0802e-21	1.23089	0.058	0.018	7.61373e-17	Intermediate Mono	CPEB3
2.08725e-21	0.384517	0.148	0.068	7.63954e-17	Intermediate Mono	WDR36
2.12836e-21	0.219623	0.734	0.48	7.79002e-17	Intermediate Mono	SEC61G
2.14417e-21	0.186434	0.469	0.279	7.84789e-17	Intermediate Mono	PSMA3
2.20213e-21	0.231023	0.29	0.16	8.06001e-17	Intermediate Mono	CDK5RAP3
2.24306e-21	2.09867	0.025	0.005	8.20981e-17	Intermediate Mono	HLA-DQB2
2.26576e-21	0.186141	0.244	0.129	8.29291e-17	Intermediate Mono	NOL12
2.28834e-21	0.251167	0.202	0.102	8.37557e-17	Intermediate Mono	TRPV2
2.29435e-21	0.453072	0.112	0.047	8.39756e-17	Intermediate Mono	SIRT6
2.29496e-21	0.130328	0.312	0.172	8.39977e-17	Intermediate Mono	MRPL36
2.33381e-21	0.753884	0.071	0.024	8.54199e-17	Intermediate Mono	SRXN1
2.34137e-21	0.36998	0.154	0.072	8.56964e-17	Intermediate Mono	MAP3K7
2.34654e-21	0.19151	0.298	0.165	8.58856e-17	Intermediate Mono	LCOR
2.54699e-21	0.272452	0.187	0.092	9.32223e-17	Intermediate Mono	EXOSC10
2.58563e-21	0.160631	0.247	0.13	9.46367e-17	Intermediate Mono	BCCIP
2.60738e-21	0.755573	0.076	0.027	9.54326e-17	Intermediate Mono	DPY19L1
2.63247e-21	0.302215	0.421	0.255	9.6351e-17	Intermediate Mono	FKBP5
2.63788e-21	0.466628	0.107	0.044	9.65489e-17	Intermediate Mono	CNEP1R1
2.64828e-21	3.00266	0.011	0.001	9.69297e-17	Intermediate Mono	LINC00346
2.65296e-21	0.54321	0.118	0.05	9.71011e-17	Intermediate Mono	SEC24C
2.75034e-21	0.227608	0.288	0.159	1.00665e-16	Intermediate Mono	ELK3
2.77922e-21	0.680485	0.1	0.04	1.01722e-16	Intermediate Mono	TEX261
2.80485e-21	2.25584	0.021	0.004	1.0266e-16	Intermediate Mono	CD1A
2.82332e-21	2.3514	0.019	0.003	1.03336e-16	Intermediate Mono	PLA2G4C
2.85401e-21	0.223684	0.272	0.148	1.0446e-16	Intermediate Mono	ZNF451
2.89883e-21	0.167588	0.499	0.301	1.061e-16	Intermediate Mono	DNAJB6
2.89905e-21	0.362647	0.211	0.108	1.06108e-16	Intermediate Mono	PAIP1
2.97441e-21	0.506755	0.156	0.074	1.08866e-16	Intermediate Mono	HIVEP1
3.01114e-21	0.58506	0.126	0.056	1.10211e-16	Intermediate Mono	GMPPA
3.09755e-21	0.262062	0.173	0.083	1.13373e-16	Intermediate Mono	TBRG4
3.09927e-21	0.275616	0.181	0.089	1.13436e-16	Intermediate Mono	ARL3
3.20013e-21	2.25133	0.022	0.004	1.17128e-16	Intermediate Mono	COL8A2
3.32563e-21	2.72028	0.018	0.002	1.21721e-16	Intermediate Mono	AC020651.2
3.36976e-21	0.176002	0.361	0.206	1.23337e-16	Intermediate Mono	NDUFV1
3.40842e-21	0.301678	0.205	0.105	1.24751e-16	Intermediate Mono	ARMC10
3.4139e-21	0.459354	0.175	0.087	1.24952e-16	Intermediate Mono	SPIDR
3.42701e-21	0.277444	0.76	0.517	1.25432e-16	Intermediate Mono	TRA2B
3.45692e-21	0.393614	0.201	0.102	1.26527e-16	Intermediate Mono	RNF138
3.47471e-21	1.67957	0.035	0.008	1.27178e-16	Intermediate Mono	AL353719.1
3.51003e-21	0.348319	0.188	0.093	1.28471e-16	Intermediate Mono	CCDC144A
3.52111e-21	0.50864	0.127	0.056	1.28876e-16	Intermediate Mono	MTMR12
3.54101e-21	0.600707	0.104	0.042	1.29605e-16	Intermediate Mono	CPSF1
3.56155e-21	0.280739	0.207	0.106	1.30356e-16	Intermediate Mono	TARS
3.90278e-21	0.392962	0.157	0.074	1.42846e-16	Intermediate Mono	ACOT8
3.93755e-21	0.169871	0.258	0.138	1.44118e-16	Intermediate Mono	RPAP3
3.95595e-21	0.542549	0.118	0.05	1.44792e-16	Intermediate Mono	CHPF2
3.96944e-21	0.301652	0.805	0.575	1.45285e-16	Intermediate Mono	NDUFA11
3.99294e-21	0.362471	0.146	0.068	1.46145e-16	Intermediate Mono	SLC39A6
4.01787e-21	0.636106	0.117	0.05	1.47058e-16	Intermediate Mono	CCDC18
4.10735e-21	0.891411	0.064	0.021	1.50333e-16	Intermediate Mono	AL133245.1
4.24293e-21	0.143681	0.354	0.201	1.55296e-16	Intermediate Mono	SETD2
4.31433e-21	0.490928	0.109	0.045	1.57909e-16	Intermediate Mono	NEK4
4.40319e-21	0.842986	0.066	0.022	1.61161e-16	Intermediate Mono	TMEM229B
4.54125e-21	0.412805	0.162	0.078	1.66214e-16	Intermediate Mono	SAMD4B
4.62234e-21	0.658389	0.098	0.039	1.69182e-16	Intermediate Mono	NUDT15
4.70208e-21	0.334169	0.183	0.09	1.72101e-16	Intermediate Mono	MAPK3
4.76639e-21	0.147239	0.316	0.178	1.74455e-16	Intermediate Mono	PBDC1
4.7899e-21	0.207861	0.351	0.201	1.75315e-16	Intermediate Mono	KXD1
5.10834e-21	0.498382	0.141	0.065	1.86971e-16	Intermediate Mono	CCZ1B
5.57802e-21	0.381889	0.163	0.078	2.04161e-16	Intermediate Mono	KDM6A
5.57994e-21	0.148845	0.368	0.21	2.04231e-16	Intermediate Mono	TMEM9B
5.62309e-21	0.134694	0.448	0.262	2.05811e-16	Intermediate Mono	PDLIM2
5.73191e-21	1.13993	0.052	0.015	2.09794e-16	Intermediate Mono	AP002807.1
5.8299e-21	0.634126	0.089	0.034	2.1338e-16	Intermediate Mono	GPR107
5.89678e-21	0.340667	0.179	0.088	2.15828e-16	Intermediate Mono	LRRC8C
6.09094e-21	0.416084	0.193	0.098	2.22934e-16	Intermediate Mono	TFDP1
6.20154e-21	0.316588	0.185	0.092	2.26983e-16	Intermediate Mono	GFM1
6.23029e-21	0.252285	0.218	0.113	2.28035e-16	Intermediate Mono	EGLN1
6.23392e-21	0.298063	0.151	0.071	2.28168e-16	Intermediate Mono	BTBD1
6.54555e-21	0.370798	0.153	0.072	2.39574e-16	Intermediate Mono	MCM5
6.56089e-21	0.106829	0.4	0.232	2.40135e-16	Intermediate Mono	NT5C
6.56954e-21	1.78004	0.026	0.005	2.40452e-16	Intermediate Mono	PPP1R17
6.66405e-21	1.32279	0.044	0.012	2.43911e-16	Intermediate Mono	RYR1
6.68532e-21	0.324171	0.16	0.077	2.44689e-16	Intermediate Mono	AIFM1
6.71035e-21	2.3812	0.018	0.003	2.45606e-16	Intermediate Mono	PGM5
6.72487e-21	0.541022	0.12	0.052	2.46137e-16	Intermediate Mono	ELL
6.89593e-21	0.350688	0.177	0.087	2.52398e-16	Intermediate Mono	YY1AP1
7.11174e-21	0.25769	0.901	0.71	2.60297e-16	Intermediate Mono	ATP5F1D
7.4416e-21	0.186493	0.396	0.232	2.7237e-16	Intermediate Mono	ZFC3H1
7.45942e-21	0.61299	0.085	0.032	2.73022e-16	Intermediate Mono	VPS18
7.50787e-21	0.907049	0.071	0.025	2.74796e-16	Intermediate Mono	IL1RAP
7.59661e-21	0.21786	0.718	0.472	2.78044e-16	Intermediate Mono	MYH9
7.65833e-21	0.29985	0.227	0.12	2.80303e-16	Intermediate Mono	ATXN1
7.73099e-21	0.148866	0.219	0.113	2.82962e-16	Intermediate Mono	RPP25L
8.55144e-21	0.157559	0.298	0.165	3.12991e-16	Intermediate Mono	ORMDL2
8.58448e-21	1.49473	0.028	0.006	3.14201e-16	Intermediate Mono	AC004846.2
8.76456e-21	1.68634	0.035	0.008	3.20792e-16	Intermediate Mono	AC005076.1
9.07247e-21	0.125814	0.319	0.178	3.32062e-16	Intermediate Mono	TIPRL
9.12781e-21	1.58318	0.037	0.009	3.34087e-16	Intermediate Mono	AC130895.1
9.13443e-21	0.273638	0.16	0.077	3.34329e-16	Intermediate Mono	PCNT
9.13969e-21	0.251887	0.238	0.127	3.34522e-16	Intermediate Mono	GOLGA3
9.65636e-21	0.145509	0.204	0.104	3.53433e-16	Intermediate Mono	CDC34
9.82412e-21	0.383938	0.152	0.072	3.59572e-16	Intermediate Mono	SMAD5
1.0106e-20	0.176927	0.359	0.207	3.69891e-16	Intermediate Mono	TRAPPC3
1.03116e-20	0.583413	0.036	0.009	3.77413e-16	Intermediate Mono	LYPD2
1.04237e-20	2.30561	0.015	0.002	3.81519e-16	Intermediate Mono	EBI3
1.0562e-20	0.820029	0.073	0.026	3.8658e-16	Intermediate Mono	PRKCE
1.08677e-20	0.333664	0.164	0.079	3.97768e-16	Intermediate Mono	NDEL1
1.10209e-20	0.646128	0.118	0.051	4.03374e-16	Intermediate Mono	FBXO38
1.11993e-20	0.817913	0.079	0.029	4.09907e-16	Intermediate Mono	TANGO6
1.12836e-20	0.245934	0.186	0.092	4.12992e-16	Intermediate Mono	ENDOG
1.13757e-20	0.961892	0.075	0.027	4.16362e-16	Intermediate Mono	SCML1
1.19962e-20	0.639645	0.094	0.037	4.39072e-16	Intermediate Mono	LRR1
1.26722e-20	0.491062	0.157	0.075	4.63816e-16	Intermediate Mono	POLG
1.29956e-20	0.287242	0.192	0.097	4.75653e-16	Intermediate Mono	TOR3A
1.30302e-20	0.215485	0.228	0.12	4.76919e-16	Intermediate Mono	ZCCHC9
1.31638e-20	0.376297	0.155	0.074	4.81806e-16	Intermediate Mono	DCAF10
1.34562e-20	0.295515	0.155	0.073	4.92509e-16	Intermediate Mono	VPS37A
1.34741e-20	2.23645	0.021	0.004	4.93167e-16	Intermediate Mono	SCD
1.36478e-20	2.60343	0.016	0.002	4.99522e-16	Intermediate Mono	AC010883.2
1.37313e-20	0.231755	0.798	0.544	5.02579e-16	Intermediate Mono	TMEM258
1.39424e-20	0.119163	0.445	0.262	5.10307e-16	Intermediate Mono	COMMD7
1.40585e-20	0.259615	0.242	0.129	5.14555e-16	Intermediate Mono	AGO2
1.46095e-20	0.152777	0.177	0.087	5.34722e-16	Intermediate Mono	JMJD6
1.46162e-20	0.174813	0.543	0.332	5.34966e-16	Intermediate Mono	SRSF4
1.48327e-20	2.34745	0.026	0.005	5.42893e-16	Intermediate Mono	EMP1
1.48645e-20	0.466761	0.152	0.072	5.44057e-16	Intermediate Mono	FAM193A
1.49072e-20	0.17477	0.532	0.32	5.45618e-16	Intermediate Mono	NONO
1.50776e-20	0.106616	0.348	0.198	5.51853e-16	Intermediate Mono	ARFGEF1
1.53829e-20	0.206336	0.229	0.121	5.6303e-16	Intermediate Mono	TM2D3
1.60654e-20	0.945916	0.07	0.024	5.8801e-16	Intermediate Mono	SLC29A3
1.63987e-20	0.285108	0.227	0.12	6.00208e-16	Intermediate Mono	ARMCX3
1.64748e-20	0.478994	0.104	0.043	6.02996e-16	Intermediate Mono	PIP5K1A
1.64796e-20	0.317442	0.233	0.125	6.03169e-16	Intermediate Mono	UBA6
1.66248e-20	1.19025	0.049	0.014	6.08486e-16	Intermediate Mono	SULT1A3
1.67284e-20	0.645437	0.089	0.034	6.12277e-16	Intermediate Mono	FASTKD1
1.67685e-20	0.243916	0.153	0.072	6.13743e-16	Intermediate Mono	RPRD1A
1.81998e-20	0.95627	0.06	0.019	6.66133e-16	Intermediate Mono	SUFU
1.92649e-20	0.3735	0.146	0.068	7.05113e-16	Intermediate Mono	KMT2D
1.93539e-20	0.202705	0.197	0.1	7.08371e-16	Intermediate Mono	APOL2
1.94445e-20	0.484301	0.108	0.045	7.11688e-16	Intermediate Mono	ATP7A
1.9698e-20	0.156917	0.326	0.185	7.20965e-16	Intermediate Mono	BRMS1
2.02998e-20	0.172794	0.405	0.238	7.42994e-16	Intermediate Mono	MLF2
2.05219e-20	0.5333	0.121	0.053	7.51121e-16	Intermediate Mono	LDLRAD4
2.06332e-20	0.363772	0.164	0.08	7.55196e-16	Intermediate Mono	PDK3
2.11745e-20	0.687895	0.098	0.04	7.75008e-16	Intermediate Mono	CDK16
2.14801e-20	0.261796	0.224	0.118	7.86194e-16	Intermediate Mono	ZCCHC8
2.21614e-20	0.150268	0.522	0.316	8.11131e-16	Intermediate Mono	SELENOT
2.22921e-20	0.532645	0.081	0.03	8.15913e-16	Intermediate Mono	GFOD1
2.23869e-20	0.986201	0.044	0.012	8.19382e-16	Intermediate Mono	LRFN4
2.25709e-20	0.146457	0.461	0.276	8.26117e-16	Intermediate Mono	TTC1
2.26257e-20	0.307102	0.162	0.079	8.28123e-16	Intermediate Mono	TEN1
2.31174e-20	1.36377	0.052	0.016	8.46119e-16	Intermediate Mono	QPRT
2.31935e-20	0.14687	0.433	0.258	8.48906e-16	Intermediate Mono	CARD8
2.33722e-20	0.130196	0.32	0.18	8.55444e-16	Intermediate Mono	CAPN1
2.36184e-20	0.586749	0.08	0.03	8.64458e-16	Intermediate Mono	PAOX
2.4044e-20	3.58599	0.012	0.001	8.80033e-16	Intermediate Mono	HTR7
2.4697e-20	0.341715	0.155	0.074	9.03934e-16	Intermediate Mono	RGL2
2.52233e-20	1.61875	0.029	0.006	9.23197e-16	Intermediate Mono	AC022868.2
2.6309e-20	0.278779	0.191	0.097	9.62934e-16	Intermediate Mono	SLC39A3
2.65451e-20	0.45049	0.104	0.043	9.71578e-16	Intermediate Mono	DNAJC11
2.71158e-20	0.137507	0.302	0.17	9.92467e-16	Intermediate Mono	ZKSCAN1
2.77159e-20	0.223802	0.255	0.138	1.01443e-15	Intermediate Mono	GIMAP6
2.80812e-20	2.06567	0.022	0.004	1.0278e-15	Intermediate Mono	CD2BP2-DT
2.85395e-20	2.06423	0.02	0.003	1.04458e-15	Intermediate Mono	AL139106.1
2.90047e-20	0.200206	0.295	0.165	1.0616e-15	Intermediate Mono	E2F4
2.97366e-20	1.37443	0.034	0.008	1.08839e-15	Intermediate Mono	NOXA1
3.1001e-20	0.151906	0.323	0.183	1.13467e-15	Intermediate Mono	RNF145
3.20909e-20	2.83117	0.02	0.003	1.17456e-15	Intermediate Mono	TIFAB
3.26123e-20	0.338763	0.195	0.1	1.19364e-15	Intermediate Mono	AHCTF1
3.36099e-20	0.459556	0.116	0.05	1.23015e-15	Intermediate Mono	FAM234A
3.36233e-20	1.04907	0.06	0.019	1.23065e-15	Intermediate Mono	AL118558.3
3.44554e-20	0.250967	0.73	0.497	1.2611e-15	Intermediate Mono	DDT
3.45831e-20	2.62965	0.013	0.001	1.26578e-15	Intermediate Mono	AC060766.4
3.50516e-20	0.210078	0.328	0.188	1.28292e-15	Intermediate Mono	RHEB
3.54366e-20	0.491915	0.106	0.045	1.29702e-15	Intermediate Mono	KCTD5
3.63762e-20	2.07031	0.024	0.005	1.33141e-15	Intermediate Mono	CLEC12B
3.694e-20	0.587379	0.08	0.03	1.35204e-15	Intermediate Mono	SLC37A1
3.7735e-20	0.303284	0.2	0.103	1.38114e-15	Intermediate Mono	ASCC2
3.80407e-20	0.425	0.146	0.068	1.39233e-15	Intermediate Mono	NCOA6
3.86517e-20	0.778961	0.056	0.018	1.41469e-15	Intermediate Mono	GDAP1
3.89961e-20	0.204386	0.518	0.319	1.4273e-15	Intermediate Mono	SNW1
3.91194e-20	0.283422	0.166	0.081	1.43181e-15	Intermediate Mono	XRCC1
3.98252e-20	0.640843	0.113	0.049	1.45764e-15	Intermediate Mono	MAN2A2
3.98374e-20	0.358232	0.189	0.096	1.45809e-15	Intermediate Mono	EXOSC5
3.98702e-20	0.189076	0.234	0.125	1.45929e-15	Intermediate Mono	GTF2F2
4.05644e-20	0.173582	0.492	0.299	1.4847e-15	Intermediate Mono	MRPL33
4.16507e-20	1.35434	0.042	0.011	1.52446e-15	Intermediate Mono	SLC4A8
4.2818e-20	0.635235	0.085	0.033	1.56718e-15	Intermediate Mono	ERF
4.37694e-20	0.310478	0.212	0.111	1.602e-15	Intermediate Mono	TMX2
4.42232e-20	0.3924	0.171	0.085	1.61861e-15	Intermediate Mono	RLF
4.9797e-20	0.247515	0.159	0.076	1.82262e-15	Intermediate Mono	RSPRY1
5.08335e-20	0.167384	0.483	0.29	1.86056e-15	Intermediate Mono	ELOC
5.11989e-20	0.324699	0.166	0.081	1.87393e-15	Intermediate Mono	FH
5.68948e-20	0.513861	0.091	0.036	2.08241e-15	Intermediate Mono	ATAD3A
5.81881e-20	2.56541	0.013	0.001	2.12974e-15	Intermediate Mono	TBC1D8-AS1
5.8234e-20	0.66925	0.09	0.035	2.13142e-15	Intermediate Mono	SMG9
5.8872e-20	0.217292	0.507	0.309	2.15477e-15	Intermediate Mono	TOMM22
5.90473e-20	0.275004	0.179	0.09	2.16119e-15	Intermediate Mono	POLD3
5.91678e-20	1.67082	0.032	0.007	2.1656e-15	Intermediate Mono	PTX3
6.13006e-20	0.299968	0.239	0.13	2.24366e-15	Intermediate Mono	GPR155
6.22722e-20	0.509801	0.11	0.047	2.27923e-15	Intermediate Mono	NAT10
6.98983e-20	0.18102	0.868	0.683	2.55835e-15	Intermediate Mono	RAP1B
7.22452e-20	0.468116	0.174	0.087	2.64425e-15	Intermediate Mono	VPS13D
7.25068e-20	0.310284	0.144	0.067	2.65382e-15	Intermediate Mono	OGFOD3
7.54089e-20	0.457486	0.148	0.071	2.76004e-15	Intermediate Mono	THOC5
7.95773e-20	1.43856	0.035	0.008	2.91261e-15	Intermediate Mono	NDOR1
7.98475e-20	2.65673	0.014	0.002	2.9225e-15	Intermediate Mono	AC092171.3
8.0875e-20	0.280141	0.18	0.09	2.96011e-15	Intermediate Mono	FBXO33
8.37341e-20	0.42524	0.163	0.08	3.06475e-15	Intermediate Mono	DSTYK
8.46593e-20	1.11082	0.055	0.017	3.09862e-15	Intermediate Mono	CHEK2
8.49161e-20	0.197253	0.29	0.163	3.10801e-15	Intermediate Mono	ARID5A
8.50834e-20	0.710255	0.073	0.026	3.11414e-15	Intermediate Mono	ABCB10
8.61018e-20	1.8248	0.035	0.008	3.15141e-15	Intermediate Mono	SOCS6
8.65547e-20	0.14819	0.414	0.245	3.16799e-15	Intermediate Mono	PFDN1
8.89511e-20	0.140538	0.315	0.178	3.2557e-15	Intermediate Mono	CCNK
9.02097e-20	0.805578	0.075	0.027	3.30177e-15	Intermediate Mono	STARD4
9.04815e-20	2.88655	0.013	0.002	3.31171e-15	Intermediate Mono	CDCP1
9.23293e-20	0.220979	0.204	0.106	3.37934e-15	Intermediate Mono	C3orf38
9.24388e-20	0.569716	0.083	0.032	3.38335e-15	Intermediate Mono	RRNAD1
9.37051e-20	0.242967	0.212	0.111	3.4297e-15	Intermediate Mono	EIF2B5
9.72009e-20	0.240228	0.894	0.709	3.55765e-15	Intermediate Mono	ATP6V0E1
9.7823e-20	0.858409	0.08	0.03	3.58042e-15	Intermediate Mono	RNF103
9.88149e-20	0.12209	0.306	0.172	3.61672e-15	Intermediate Mono	FAM120AOS
1.01974e-19	0.215634	0.21	0.11	3.73237e-15	Intermediate Mono	GGCT
1.05219e-19	2.36137	0.019	0.003	3.85113e-15	Intermediate Mono	KNDC1
1.0773e-19	0.357833	0.167	0.083	3.94301e-15	Intermediate Mono	FBXL20
1.09287e-19	0.10566	0.182	0.091	4.00003e-15	Intermediate Mono	JAZF1
1.10298e-19	0.790443	0.069	0.024	4.03701e-15	Intermediate Mono	IL15RA
1.10866e-19	0.346204	0.153	0.074	4.0578e-15	Intermediate Mono	C16orf72
1.11355e-19	0.690385	0.074	0.027	4.0757e-15	Intermediate Mono	ABITRAM
1.13074e-19	0.423344	0.212	0.114	4.13861e-15	Intermediate Mono	KCNQ1OT1
1.16086e-19	0.381094	0.132	0.061	4.24885e-15	Intermediate Mono	RNF146
1.16801e-19	0.783718	0.067	0.023	4.27505e-15	Intermediate Mono	CCDC86
1.17052e-19	0.180668	0.579	0.363	4.28421e-15	Intermediate Mono	PSMA5
1.17188e-19	0.140418	0.327	0.187	4.28921e-15	Intermediate Mono	MEA1
1.29635e-19	0.224098	0.208	0.109	4.74478e-15	Intermediate Mono	CMAS
1.30378e-19	0.927281	0.038	0.01	4.77198e-15	Intermediate Mono	CENPE
1.38999e-19	0.612038	0.093	0.038	5.08749e-15	Intermediate Mono	ZNF333
1.42667e-19	0.360371	0.12	0.053	5.22176e-15	Intermediate Mono	AKIP1
1.42997e-19	2.70032	0.011	0.001	5.23384e-15	Intermediate Mono	NRIR
1.54834e-19	0.148274	0.204	0.106	5.66708e-15	Intermediate Mono	TXNDC15
1.58652e-19	0.175655	0.365	0.214	5.80682e-15	Intermediate Mono	AATF
1.63773e-19	0.18893	0.535	0.329	5.99424e-15	Intermediate Mono	SNRPD1
1.6439e-19	0.190658	0.188	0.095	6.01685e-15	Intermediate Mono	KDM4B
1.67772e-19	2.74706	0.019	0.003	6.14061e-15	Intermediate Mono	RRAD
1.70035e-19	0.264617	0.25	0.137	6.22344e-15	Intermediate Mono	TAB2
1.74866e-19	0.187162	0.201	0.104	6.40025e-15	Intermediate Mono	SCAMP1
1.74902e-19	0.205328	0.183	0.092	6.4016e-15	Intermediate Mono	ABHD3
1.77061e-19	1.49391	0.029	0.006	6.48061e-15	Intermediate Mono	AC010210.1
1.81002e-19	0.322759	0.146	0.07	6.62485e-15	Intermediate Mono	ODR4
1.81164e-19	0.166291	0.407	0.241	6.6308e-15	Intermediate Mono	YTHDF2
1.82256e-19	1.06954	0.054	0.017	6.67075e-15	Intermediate Mono	ASAP1-IT2
1.89007e-19	1.26714	0.044	0.012	6.91786e-15	Intermediate Mono	AC011472.2
1.94403e-19	1.19057	0.041	0.011	7.11535e-15	Intermediate Mono	AC073957.3
1.97137e-19	2.28201	0.021	0.003	7.21541e-15	Intermediate Mono	BEGAIN
1.98183e-19	0.118178	0.443	0.266	7.25369e-15	Intermediate Mono	ACIN1
2.04568e-19	1.4771	0.035	0.008	7.48739e-15	Intermediate Mono	L1TD1
2.06888e-19	0.153692	0.5	0.306	7.5723e-15	Intermediate Mono	CWC15
2.09064e-19	0.185128	0.427	0.257	7.65195e-15	Intermediate Mono	COPZ1
2.0922e-19	0.344011	0.146	0.07	7.65765e-15	Intermediate Mono	LSM14B
2.10398e-19	0.110891	0.494	0.299	7.70079e-15	Intermediate Mono	NDUFAF3
2.10439e-19	0.396722	0.147	0.071	7.70228e-15	Intermediate Mono	ASH2L
2.1602e-19	0.101709	0.345	0.198	7.90656e-15	Intermediate Mono	PIH1D1
2.19118e-19	0.5212	0.126	0.058	8.01995e-15	Intermediate Mono	INTS3
2.3307e-19	0.800151	0.067	0.024	8.53058e-15	Intermediate Mono	ZNF117
2.35917e-19	2.44653	0.019	0.003	8.63478e-15	Intermediate Mono	AC004540.1
2.43576e-19	0.938829	0.055	0.018	8.91511e-15	Intermediate Mono	TBCEL
2.45523e-19	1.69119	0.027	0.006	8.98639e-15	Intermediate Mono	AL117335.1
2.46524e-19	2.06626	0.019	0.003	9.02303e-15	Intermediate Mono	FRRS1
2.47734e-19	0.142965	0.336	0.194	9.0673e-15	Intermediate Mono	N4BP1
2.5922e-19	0.189846	0.689	0.453	9.48772e-15	Intermediate Mono	BOD1L1
2.65687e-19	0.142313	0.224	0.119	9.7244e-15	Intermediate Mono	POP7
2.67682e-19	0.451024	0.138	0.065	9.79743e-15	Intermediate Mono	CDIP1
2.74635e-19	0.315445	0.163	0.08	1.00519e-14	Intermediate Mono	DYM
2.76576e-19	0.114644	0.265	0.146	1.0123e-14	Intermediate Mono	TUSC2
2.89994e-19	0.25764	0.258	0.144	1.06141e-14	Intermediate Mono	USP22
2.911e-19	0.182799	0.276	0.155	1.06546e-14	Intermediate Mono	NOC2L
3.1123e-19	0.771437	0.072	0.026	1.13913e-14	Intermediate Mono	AC025181.2
3.25527e-19	0.275817	0.166	0.082	1.19146e-14	Intermediate Mono	KBTBD2
3.28754e-19	0.360597	0.152	0.074	1.20327e-14	Intermediate Mono	R3HCC1L
3.32566e-19	1.91189	0.021	0.004	1.21722e-14	Intermediate Mono	PLXNA2
3.5692e-19	0.299716	0.17	0.085	1.30636e-14	Intermediate Mono	CLASRP
3.69171e-19	0.254655	0.16	0.078	1.3512e-14	Intermediate Mono	PNO1
3.82419e-19	2.20006	0.016	0.002	1.39969e-14	Intermediate Mono	RUFY4
3.9378e-19	0.727268	0.076	0.028	1.44127e-14	Intermediate Mono	SLC25A25
3.99283e-19	0.538147	0.098	0.041	1.46142e-14	Intermediate Mono	HDAC6
3.99296e-19	0.255041	0.779	0.534	1.46146e-14	Intermediate Mono	SF3B5
4.00106e-19	0.150439	0.303	0.173	1.46443e-14	Intermediate Mono	CTR9
4.11872e-19	0.631457	0.075	0.028	1.50749e-14	Intermediate Mono	ST3GAL4
4.15456e-19	0.106407	0.349	0.203	1.52061e-14	Intermediate Mono	SLAIN2
4.23293e-19	0.127387	0.607	0.385	1.54929e-14	Intermediate Mono	IQGAP2
4.33122e-19	0.192377	0.269	0.15	1.58527e-14	Intermediate Mono	CCZ1
4.34518e-19	1.15799	0.045	0.013	1.59038e-14	Intermediate Mono	DGKG
4.4708e-19	0.494287	0.103	0.044	1.63636e-14	Intermediate Mono	MTPAP
4.50262e-19	0.605382	0.111	0.049	1.64801e-14	Intermediate Mono	PCBD2
4.50302e-19	0.241044	0.196	0.102	1.64815e-14	Intermediate Mono	DTYMK
4.51881e-19	0.698795	0.079	0.03	1.65393e-14	Intermediate Mono	AL158152.1
4.54757e-19	1.71819	0.027	0.006	1.66446e-14	Intermediate Mono	SUOX
4.55552e-19	0.257946	0.154	0.075	1.66737e-14	Intermediate Mono	MGME1
4.6349e-19	0.339353	0.183	0.094	1.69642e-14	Intermediate Mono	NOM1
4.87886e-19	0.158382	0.192	0.099	1.78571e-14	Intermediate Mono	ACSF3
4.97827e-19	0.12505	0.272	0.152	1.8221e-14	Intermediate Mono	GPR108
5.04891e-19	1.50365	0.032	0.007	1.84795e-14	Intermediate Mono	SOWAHC
5.11413e-19	0.665036	0.07	0.025	1.87182e-14	Intermediate Mono	SLC5A6
5.26634e-19	0.131991	0.41	0.246	1.92753e-14	Intermediate Mono	SLU7
5.51172e-19	0.937726	0.045	0.013	2.01735e-14	Intermediate Mono	SLC2A8
5.53307e-19	0.611354	0.088	0.035	2.02516e-14	Intermediate Mono	SLC35C1
5.5331e-19	0.365811	0.18	0.093	2.02517e-14	Intermediate Mono	HERC5
5.56906e-19	0.597236	0.118	0.053	2.03833e-14	Intermediate Mono	ZMIZ2
5.5881e-19	0.782512	0.054	0.017	2.0453e-14	Intermediate Mono	KCNE1
5.61692e-19	0.155454	0.516	0.322	2.05585e-14	Intermediate Mono	SMARCA5
5.64586e-19	2.60649	0.017	0.002	2.06644e-14	Intermediate Mono	AC106712.1
5.64863e-19	0.291454	0.106	0.046	2.06745e-14	Intermediate Mono	RTP4
5.65867e-19	0.442608	0.104	0.045	2.07113e-14	Intermediate Mono	QPCT
5.79906e-19	0.184789	0.257	0.143	2.12251e-14	Intermediate Mono	UBR5
5.83003e-19	0.527127	0.105	0.045	2.13385e-14	Intermediate Mono	NUP43
6.16231e-19	0.194493	0.197	0.102	2.25547e-14	Intermediate Mono	SART3
6.19582e-19	0.901418	0.067	0.024	2.26773e-14	Intermediate Mono	GRAMD1B
6.30876e-19	0.190734	0.257	0.143	2.30907e-14	Intermediate Mono	PPP6R3
6.39037e-19	0.505088	0.204	0.111	2.33894e-14	Intermediate Mono	DDX3Y
6.8405e-19	0.791691	0.052	0.016	2.50369e-14	Intermediate Mono	SLC25A43
7.23133e-19	0.36968	0.133	0.062	2.64674e-14	Intermediate Mono	MLH1
7.31439e-19	0.145407	0.223	0.119	2.67714e-14	Intermediate Mono	PIK3CD
7.34182e-19	0.289008	0.161	0.08	2.68718e-14	Intermediate Mono	CDC16
7.82483e-19	0.160458	0.257	0.142	2.86396e-14	Intermediate Mono	KPNA3
7.8813e-19	2.06948	0.016	0.002	2.88463e-14	Intermediate Mono	OPLAH
8.03925e-19	0.283329	0.163	0.081	2.94245e-14	Intermediate Mono	CREB3
8.26823e-19	0.353942	0.145	0.069	3.02626e-14	Intermediate Mono	UBAP1
8.37765e-19	2.64578	0.011	0.001	3.0663e-14	Intermediate Mono	AL138899.1
8.66574e-19	1.13769	0.045	0.013	3.17175e-14	Intermediate Mono	BCORL1
8.78322e-19	0.131828	0.307	0.176	3.21475e-14	Intermediate Mono	MRPL55
8.81251e-19	0.168193	0.52	0.323	3.22547e-14	Intermediate Mono	PAFAH1B1
9.28703e-19	0.795168	0.053	0.017	3.39915e-14	Intermediate Mono	FBXO41
9.4469e-19	0.139756	0.523	0.323	3.45766e-14	Intermediate Mono	C18orf32
9.53181e-19	0.587093	0.095	0.04	3.48874e-14	Intermediate Mono	FHOD1
1.06075e-18	0.185424	0.249	0.138	3.88244e-14	Intermediate Mono	C22orf39
1.07908e-18	0.118808	0.216	0.115	3.94956e-14	Intermediate Mono	CHMP6
1.09341e-18	0.153263	0.295	0.168	4.002e-14	Intermediate Mono	IARS2
1.1714e-18	1.48229	0.028	0.006	4.28744e-14	Intermediate Mono	AL589863.1
1.18172e-18	1.15353	0.051	0.016	4.3252e-14	Intermediate Mono	MIRLET7BHG
1.27293e-18	0.553736	0.09	0.037	4.65905e-14	Intermediate Mono	HAUS8
1.27449e-18	0.237342	0.164	0.082	4.66475e-14	Intermediate Mono	FAM210B
1.28893e-18	0.325023	0.136	0.064	4.7176e-14	Intermediate Mono	TAF2
1.34634e-18	0.143132	0.354	0.209	4.92774e-14	Intermediate Mono	GTF2H5
1.37727e-18	0.144082	0.321	0.186	5.04095e-14	Intermediate Mono	ARCN1
1.38587e-18	0.16492	0.508	0.313	5.07243e-14	Intermediate Mono	SNRPD3
1.40383e-18	0.129263	0.45	0.272	5.13814e-14	Intermediate Mono	UFM1
1.42893e-18	0.227983	0.213	0.114	5.23001e-14	Intermediate Mono	AQR
1.44991e-18	1.09547	0.043	0.012	5.3068e-14	Intermediate Mono	SLC12A4
1.45444e-18	0.709453	0.07	0.026	5.32341e-14	Intermediate Mono	SND1-IT1
1.46223e-18	0.260719	0.18	0.092	5.35189e-14	Intermediate Mono	COASY
1.50167e-18	0.161096	0.226	0.123	5.49627e-14	Intermediate Mono	SPTY2D1
1.50828e-18	0.275855	0.132	0.062	5.52045e-14	Intermediate Mono	ABHD10
1.51375e-18	0.204304	0.521	0.328	5.54049e-14	Intermediate Mono	AMD1
1.52325e-18	0.104837	0.492	0.299	5.57524e-14	Intermediate Mono	METTL26
1.5984e-18	0.247892	0.271	0.153	5.85032e-14	Intermediate Mono	TARDBP
1.62571e-18	0.832442	0.077	0.03	5.95025e-14	Intermediate Mono	GALE
1.64828e-18	0.284266	0.188	0.098	6.03288e-14	Intermediate Mono	ZNF143
1.76501e-18	0.120569	0.337	0.195	6.4601e-14	Intermediate Mono	NUTF2
1.76812e-18	0.643281	0.093	0.039	6.4715e-14	Intermediate Mono	SLC25A33
1.78237e-18	0.173863	0.45	0.276	6.52366e-14	Intermediate Mono	CSNK1G2
1.80693e-18	0.616669	0.079	0.031	6.61353e-14	Intermediate Mono	LENG8-AS1
1.83077e-18	0.423799	0.105	0.046	6.70079e-14	Intermediate Mono	TEPSIN
1.83944e-18	0.144804	0.181	0.093	6.73255e-14	Intermediate Mono	GAB3
1.83981e-18	0.587458	0.098	0.042	6.7339e-14	Intermediate Mono	MLYCD
1.87667e-18	1.768	0.028	0.006	6.86879e-14	Intermediate Mono	LINC02207
1.88971e-18	0.14561	0.548	0.341	6.91652e-14	Intermediate Mono	VPS4B
1.89811e-18	0.173354	0.182	0.093	6.94726e-14	Intermediate Mono	GTF2A1
1.92984e-18	0.51998	0.099	0.042	7.0634e-14	Intermediate Mono	ICMT
1.9383e-18	0.114261	0.403	0.24	7.09438e-14	Intermediate Mono	MAD1L1
1.9617e-18	0.132114	0.291	0.166	7.18003e-14	Intermediate Mono	SRP54
1.9684e-18	1.65347	0.025	0.005	7.20452e-14	Intermediate Mono	B4GALT1-AS1
1.97124e-18	0.194782	0.676	0.45	7.21494e-14	Intermediate Mono	HSPA5
1.99446e-18	0.179437	0.257	0.144	7.29991e-14	Intermediate Mono	KCMF1
2.04039e-18	0.990108	0.055	0.018	7.46803e-14	Intermediate Mono	AL391121.1
2.08448e-18	0.19236	0.246	0.136	7.62942e-14	Intermediate Mono	ITGB2-AS1
2.17464e-18	0.817509	0.057	0.019	7.9594e-14	Intermediate Mono	CEP85
2.18299e-18	1.47444	0.027	0.006	7.98998e-14	Intermediate Mono	LEKR1
2.22448e-18	0.22883	0.81	0.597	8.14181e-14	Intermediate Mono	HSP90B1
2.23641e-18	1.44962	0.032	0.008	8.18549e-14	Intermediate Mono	PIGZ
2.25841e-18	0.229955	0.241	0.133	8.26601e-14	Intermediate Mono	WDR46
2.39326e-18	0.212589	0.351	0.209	8.75956e-14	Intermediate Mono	POLR2A
2.39753e-18	1.5518	0.03	0.007	8.77521e-14	Intermediate Mono	NECTIN1
2.45012e-18	0.186436	0.212	0.113	8.96768e-14	Intermediate Mono	NIPA2
2.4744e-18	0.348573	0.127	0.059	9.05654e-14	Intermediate Mono	GBF1
2.49724e-18	0.471592	0.123	0.057	9.14015e-14	Intermediate Mono	HYOU1
2.51606e-18	0.156995	0.473	0.292	9.20902e-14	Intermediate Mono	LNPEP
2.53652e-18	0.100445	0.381	0.225	9.28392e-14	Intermediate Mono	PTRHD1
2.5514e-18	0.156685	0.639	0.412	9.33839e-14	Intermediate Mono	ZC3H15
2.56703e-18	0.293063	0.149	0.073	9.3956e-14	Intermediate Mono	QDPR
2.62646e-18	1.2939	0.037	0.01	9.61309e-14	Intermediate Mono	RTEL1
2.63021e-18	0.360425	0.099	0.042	9.62685e-14	Intermediate Mono	KCTD10
2.7203e-18	0.551708	0.09	0.037	9.95658e-14	Intermediate Mono	SEC24A
2.82594e-18	0.141854	0.683	0.449	1.03432e-13	Intermediate Mono	CFLAR
2.86459e-18	0.181742	0.661	0.426	1.04847e-13	Intermediate Mono	ARF6
2.93822e-18	0.559588	0.119	0.055	1.07542e-13	Intermediate Mono	NOP16
2.96758e-18	0.151922	0.23	0.125	1.08617e-13	Intermediate Mono	EBNA1BP2
2.98549e-18	0.55275	0.092	0.038	1.09272e-13	Intermediate Mono	AKT1S1
2.99675e-18	0.524626	0.104	0.045	1.09684e-13	Intermediate Mono	CXorf56
3.03575e-18	1.32695	0.034	0.008	1.11112e-13	Intermediate Mono	AURKA
3.08009e-18	0.167841	0.248	0.138	1.12734e-13	Intermediate Mono	LTN1
3.0868e-18	0.113759	0.239	0.131	1.1298e-13	Intermediate Mono	NTAN1
3.17183e-18	0.492059	0.105	0.046	1.16092e-13	Intermediate Mono	ARFGAP1
3.2401e-18	0.211704	0.235	0.13	1.18591e-13	Intermediate Mono	DIS3
3.24276e-18	0.20136	0.125	0.058	1.18688e-13	Intermediate Mono	ELMOD2
3.40808e-18	0.190223	0.724	0.485	1.24739e-13	Intermediate Mono	EIF2S2
3.44279e-18	0.127769	0.263	0.147	1.2601e-13	Intermediate Mono	EXOC7
3.51593e-18	0.149824	0.441	0.27	1.28687e-13	Intermediate Mono	PABPN1
3.5365e-18	0.649403	0.075	0.028	1.29439e-13	Intermediate Mono	PLEKHM3
3.58264e-18	0.113179	0.259	0.146	1.31128e-13	Intermediate Mono	YAF2
3.60973e-18	0.483973	0.115	0.052	1.3212e-13	Intermediate Mono	RFX5
3.64275e-18	0.231255	0.225	0.123	1.33328e-13	Intermediate Mono	TMED3
3.70041e-18	0.431576	0.122	0.056	1.35439e-13	Intermediate Mono	APOL1
3.77433e-18	0.415399	0.126	0.059	1.38144e-13	Intermediate Mono	CRKL
3.88219e-18	0.110164	0.205	0.109	1.42092e-13	Intermediate Mono	HEXIM1
3.88677e-18	0.366832	0.156	0.078	1.4226e-13	Intermediate Mono	OAT
3.98846e-18	0.105053	0.456	0.281	1.45982e-13	Intermediate Mono	MTIF3
4.20489e-18	0.677367	0.068	0.025	1.53903e-13	Intermediate Mono	AC244090.1
4.28714e-18	0.152464	0.602	0.379	1.56914e-13	Intermediate Mono	TMEM160
4.33176e-18	0.316812	0.115	0.052	1.58547e-13	Intermediate Mono	MRRF
4.42466e-18	2.59293	0.018	0.003	1.61947e-13	Intermediate Mono	NDN
4.4622e-18	0.313163	0.205	0.111	1.63321e-13	Intermediate Mono	TCEAL4
4.46894e-18	0.141106	0.197	0.104	1.63568e-13	Intermediate Mono	GBP3
4.5859e-18	0.698052	0.08	0.032	1.67849e-13	Intermediate Mono	PRMT5
4.60362e-18	0.102198	0.541	0.333	1.68497e-13	Intermediate Mono	RNPEPL1
4.76569e-18	0.331806	0.169	0.086	1.74429e-13	Intermediate Mono	L3MBTL3
4.77694e-18	0.878267	0.063	0.023	1.74841e-13	Intermediate Mono	RAI1
4.9454e-18	0.463181	0.118	0.054	1.81007e-13	Intermediate Mono	NCLN
5.1597e-18	0.589056	0.096	0.041	1.8885e-13	Intermediate Mono	NRG1
5.31031e-18	0.523459	0.092	0.039	1.94363e-13	Intermediate Mono	SMG5
5.31334e-18	0.427561	0.127	0.06	1.94474e-13	Intermediate Mono	POLL
5.52187e-18	0.135405	0.354	0.211	2.02106e-13	Intermediate Mono	CUL3
5.5391e-18	0.145752	0.204	0.109	2.02737e-13	Intermediate Mono	SLC52A2
5.57376e-18	0.171187	0.222	0.121	2.04005e-13	Intermediate Mono	C12orf45
5.6061e-18	0.181697	0.166	0.084	2.05189e-13	Intermediate Mono	DPP9
5.67997e-18	0.176087	0.687	0.457	2.07893e-13	Intermediate Mono	TMEM50A
5.68341e-18	2.05006	0.019	0.003	2.08018e-13	Intermediate Mono	LINC00968
5.92056e-18	0.234916	0.16	0.081	2.16698e-13	Intermediate Mono	NFKBIB
5.94089e-18	2.20962	0.022	0.004	2.17442e-13	Intermediate Mono	ACOT11
5.95593e-18	0.716228	0.081	0.032	2.17993e-13	Intermediate Mono	HMBS
5.95813e-18	0.163993	0.51	0.318	2.18074e-13	Intermediate Mono	NHP2
6.34696e-18	0.538633	0.115	0.052	2.32305e-13	Intermediate Mono	MBTD1
6.35647e-18	0.133236	0.586	0.364	2.32653e-13	Intermediate Mono	SIVA1
6.46755e-18	0.253161	0.198	0.105	2.36719e-13	Intermediate Mono	MPV17
6.48364e-18	1.15826	0.046	0.014	2.37308e-13	Intermediate Mono	ZNF555
6.54342e-18	0.384112	0.141	0.068	2.39496e-13	Intermediate Mono	ZRANB1
6.77315e-18	0.203648	0.214	0.116	2.47904e-13	Intermediate Mono	RAB3GAP2
7.31806e-18	0.162862	0.236	0.13	2.67848e-13	Intermediate Mono	NOLC1
7.34748e-18	0.183626	0.601	0.391	2.68925e-13	Intermediate Mono	WIPF1
7.68662e-18	0.12927	0.324	0.189	2.81338e-13	Intermediate Mono	BABAM1
7.75117e-18	0.465995	0.084	0.034	2.83701e-13	Intermediate Mono	PPM1D
7.88087e-18	0.172125	0.533	0.335	2.88448e-13	Intermediate Mono	MRPS24
7.99062e-18	0.535847	0.088	0.036	2.92465e-13	Intermediate Mono	SNTB1
8.11106e-18	1.75206	0.025	0.005	2.96873e-13	Intermediate Mono	SPRED2
8.33172e-18	2.23305	0.023	0.005	3.04949e-13	Intermediate Mono	GUCY1B1
8.45479e-18	0.752825	0.06	0.021	3.09454e-13	Intermediate Mono	DARS2
9.02031e-18	0.517735	0.1	0.043	3.30152e-13	Intermediate Mono	NACC1
9.35694e-18	0.116375	0.542	0.34	3.42473e-13	Intermediate Mono	RALBP1
9.90391e-18	0.19233	0.24	0.134	3.62493e-13	Intermediate Mono	GIGYF2
1.0061e-17	0.446633	0.092	0.039	3.68241e-13	Intermediate Mono	BRF1
1.06021e-17	0.402165	0.108	0.048	3.88048e-13	Intermediate Mono	ALAD
1.07835e-17	1.08735	0.045	0.013	3.94688e-13	Intermediate Mono	SLC35E4
1.12135e-17	0.240322	0.877	0.688	4.10425e-13	Intermediate Mono	HNRNPK
1.13172e-17	0.664006	0.076	0.03	4.14222e-13	Intermediate Mono	FAM168A
1.15649e-17	1.02895	0.044	0.013	4.23286e-13	Intermediate Mono	GAS6-AS1
1.19384e-17	0.141526	0.21	0.113	4.36958e-13	Intermediate Mono	C1orf174
1.25416e-17	2.60128	0.013	0.002	4.59037e-13	Intermediate Mono	AL451069.2
1.26267e-17	0.10162	0.402	0.242	4.62149e-13	Intermediate Mono	TSNAX
1.26798e-17	0.686017	0.081	0.033	4.64095e-13	Intermediate Mono	NUP133
1.28022e-17	0.249616	0.155	0.078	4.68574e-13	Intermediate Mono	LYPLAL1
1.29899e-17	0.649315	0.081	0.033	4.75445e-13	Intermediate Mono	GZF1
1.32628e-17	0.179139	0.207	0.112	4.8543e-13	Intermediate Mono	UBL7
1.33324e-17	0.824491	0.066	0.024	4.87981e-13	Intermediate Mono	AC010359.3
1.35608e-17	0.486774	0.109	0.049	4.96339e-13	Intermediate Mono	ALAS1
1.3775e-17	0.646093	0.087	0.036	5.04178e-13	Intermediate Mono	ACO1
1.43639e-17	0.197508	0.707	0.47	5.25734e-13	Intermediate Mono	PSMD8
1.43773e-17	0.134711	0.164	0.083	5.26222e-13	Intermediate Mono	ZC3H4
1.44082e-17	0.192798	0.145	0.071	5.27353e-13	Intermediate Mono	AAGAB
1.44306e-17	0.16879	0.255	0.144	5.28173e-13	Intermediate Mono	KMT5B
1.4514e-17	0.104896	0.506	0.314	5.31228e-13	Intermediate Mono	RBM17
1.45677e-17	1.53127	0.035	0.009	5.33192e-13	Intermediate Mono	CAPN3
1.53778e-17	0.337514	0.125	0.059	5.62844e-13	Intermediate Mono	APOOL
1.57873e-17	0.816454	0.048	0.015	5.7783e-13	Intermediate Mono	SERAC1
1.59824e-17	0.209127	0.312	0.185	5.8497e-13	Intermediate Mono	TRIM56
1.6259e-17	0.531701	0.083	0.034	5.95096e-13	Intermediate Mono	USP19
1.70439e-17	0.113135	0.435	0.265	6.23824e-13	Intermediate Mono	CPNE3
1.76904e-17	0.942498	0.056	0.019	6.47487e-13	Intermediate Mono	TMTC2
1.79526e-17	0.106508	0.271	0.154	6.57084e-13	Intermediate Mono	GLRX3
1.8067e-17	0.111236	0.371	0.221	6.6127e-13	Intermediate Mono	EMC7
1.84415e-17	0.143666	0.593	0.375	6.74977e-13	Intermediate Mono	BCAP31
1.86695e-17	1.31107	0.034	0.009	6.83323e-13	Intermediate Mono	LINC01353
1.88651e-17	0.487247	0.082	0.033	6.90482e-13	Intermediate Mono	NMNAT1
1.8932e-17	0.419602	0.109	0.049	6.92931e-13	Intermediate Mono	ENOX2
1.93843e-17	1.4643	0.033	0.008	7.09486e-13	Intermediate Mono	AC004241.3
1.95064e-17	0.146387	0.174	0.09	7.13954e-13	Intermediate Mono	MCUR1
1.99759e-17	0.319499	0.096	0.041	7.31137e-13	Intermediate Mono	PCGF1
2.06057e-17	0.147937	0.578	0.375	7.54189e-13	Intermediate Mono	MACF1
2.11022e-17	0.327343	0.164	0.084	7.72362e-13	Intermediate Mono	TENT4B
2.14005e-17	0.449765	0.104	0.046	7.83281e-13	Intermediate Mono	SLC25A16
2.14019e-17	0.354003	0.134	0.065	7.8333e-13	Intermediate Mono	FAM13A
2.15662e-17	2.16751	0.022	0.004	7.89345e-13	Intermediate Mono	SHCBP1
2.16992e-17	0.100716	0.301	0.175	7.94212e-13	Intermediate Mono	EXOSC1
2.21019e-17	1.50255	0.027	0.006	8.08952e-13	Intermediate Mono	PLBD1-AS1
2.33653e-17	0.339773	0.087	0.036	8.55194e-13	Intermediate Mono	DHX32
2.35179e-17	1.50394	0.03	0.007	8.60779e-13	Intermediate Mono	GUCY1A1
2.41648e-17	1.4811	0.036	0.01	8.84457e-13	Intermediate Mono	SCARB1
2.46393e-17	0.391114	0.117	0.054	9.01821e-13	Intermediate Mono	USP38
2.46836e-17	1.06335	0.044	0.013	9.03445e-13	Intermediate Mono	AL162231.2
2.48249e-17	0.190246	0.195	0.104	9.08616e-13	Intermediate Mono	VTI1A
2.50116e-17	0.206263	0.233	0.13	9.1545e-13	Intermediate Mono	ATXN2L
2.55975e-17	0.808861	0.052	0.017	9.36894e-13	Intermediate Mono	NIPAL2
2.56829e-17	0.510462	0.106	0.048	9.40021e-13	Intermediate Mono	TCAIM
2.60432e-17	0.493738	0.116	0.054	9.53207e-13	Intermediate Mono	RNF14
2.61036e-17	1.16601	0.041	0.012	9.55416e-13	Intermediate Mono	FOXN3-AS1
2.62437e-17	0.824231	0.068	0.026	9.60545e-13	Intermediate Mono	SNX12
2.64262e-17	0.189613	0.21	0.114	9.67226e-13	Intermediate Mono	NELFB
2.68127e-17	0.727928	0.076	0.03	9.8137e-13	Intermediate Mono	ZNRF1
2.68241e-17	3.32499	0.01	0.001	9.81787e-13	Intermediate Mono	IQCJ-SCHIP1
2.69629e-17	0.27682	0.181	0.095	9.86869e-13	Intermediate Mono	MTG1
2.71114e-17	1.7275	0.028	0.006	9.92304e-13	Intermediate Mono	AP000547.3
2.7449e-17	0.961697	0.058	0.02	1.00466e-12	Intermediate Mono	ACSF2
2.74636e-17	0.206824	0.188	0.1	1.00519e-12	Intermediate Mono	KDM1A
2.82668e-17	0.225955	0.83	0.62	1.03459e-12	Intermediate Mono	MORF4L1
2.83928e-17	0.855991	0.061	0.022	1.03921e-12	Intermediate Mono	UBTD2
2.85814e-17	0.117331	0.161	0.082	1.04611e-12	Intermediate Mono	YTHDF1
2.89318e-17	0.192721	0.604	0.389	1.05893e-12	Intermediate Mono	CCT8
2.89513e-17	0.377533	0.162	0.084	1.05965e-12	Intermediate Mono	ATG13
2.97993e-17	0.205929	0.193	0.103	1.09068e-12	Intermediate Mono	FAM126B
2.98301e-17	0.137598	0.378	0.228	1.09181e-12	Intermediate Mono	PQBP1
2.99651e-17	0.176209	0.233	0.13	1.09675e-12	Intermediate Mono	DDX23
3.02283e-17	1.03583	0.048	0.015	1.10639e-12	Intermediate Mono	ZNF577
3.14562e-17	0.168608	0.581	0.374	1.15133e-12	Intermediate Mono	CYCS
3.16028e-17	0.504775	0.124	0.059	1.15669e-12	Intermediate Mono	AC127502.2
3.1616e-17	0.172165	0.207	0.112	1.15718e-12	Intermediate Mono	SS18
3.23266e-17	0.412877	0.133	0.065	1.18319e-12	Intermediate Mono	MED25
3.25025e-17	0.173471	0.823	0.576	1.18962e-12	Intermediate Mono	SEC61B
3.29218e-17	0.162622	0.23	0.128	1.20497e-12	Intermediate Mono	API5
3.3844e-17	0.163046	0.851	0.631	1.23872e-12	Intermediate Mono	GUK1
3.40095e-17	0.327471	0.149	0.075	1.24478e-12	Intermediate Mono	GEMIN6
3.52482e-17	0.438267	0.084	0.035	1.29012e-12	Intermediate Mono	ALDH1A1
3.60605e-17	0.151774	0.23	0.128	1.31985e-12	Intermediate Mono	FNDC3A
3.71429e-17	0.251759	0.145	0.072	1.35947e-12	Intermediate Mono	BSCL2
3.71494e-17	0.249267	0.197	0.106	1.3597e-12	Intermediate Mono	NXPE3
3.88322e-17	1.16832	0.029	0.007	1.4213e-12	Intermediate Mono	AP003680.1
3.88632e-17	3.17453	0.013	0.002	1.42243e-12	Intermediate Mono	MMP14
3.91149e-17	0.159516	0.364	0.22	1.43164e-12	Intermediate Mono	TBL1XR1
3.94427e-17	0.334334	0.168	0.087	1.44364e-12	Intermediate Mono	PDE12
3.97634e-17	0.191518	0.218	0.12	1.45538e-12	Intermediate Mono	CLN5
4.03214e-17	0.454053	0.093	0.04	1.4758e-12	Intermediate Mono	PACC1
4.11063e-17	1.29558	0.047	0.015	1.50453e-12	Intermediate Mono	FAAH
4.11987e-17	0.132955	0.331	0.198	1.50791e-12	Intermediate Mono	TOP2B
4.17321e-17	1.08165	0.039	0.011	1.52744e-12	Intermediate Mono	FAAP24
4.24195e-17	0.564995	0.084	0.035	1.5526e-12	Intermediate Mono	ZNF317
4.42141e-17	0.192135	0.188	0.1	1.61828e-12	Intermediate Mono	PPM1A
4.46681e-17	0.227534	0.15	0.075	1.6349e-12	Intermediate Mono	TP53BP2
4.7105e-17	0.742675	0.076	0.03	1.72409e-12	Intermediate Mono	PLCXD1
4.82794e-17	0.695764	0.068	0.026	1.76707e-12	Intermediate Mono	LRSAM1
5.01788e-17	0.146823	0.307	0.18	1.83659e-12	Intermediate Mono	LENG8
5.02617e-17	0.166013	0.663	0.432	1.83963e-12	Intermediate Mono	UBE2L3
5.27464e-17	2.40511	0.021	0.004	1.93057e-12	Intermediate Mono	RASAL2
5.32044e-17	2.4988	0.017	0.003	1.94733e-12	Intermediate Mono	ADORA2B
5.43433e-17	0.680832	0.066	0.025	1.98902e-12	Intermediate Mono	RNF185
5.55476e-17	0.346377	0.152	0.077	2.0331e-12	Intermediate Mono	AP5Z1
5.57385e-17	2.08731	0.021	0.004	2.04008e-12	Intermediate Mono	AP000919.4
5.63962e-17	1.80993	0.025	0.006	2.06416e-12	Intermediate Mono	AL844908.1
5.77736e-17	0.121779	0.224	0.124	2.11457e-12	Intermediate Mono	CISD2
6.06551e-17	0.778365	0.058	0.02	2.22004e-12	Intermediate Mono	AC132192.2
6.11284e-17	0.146449	0.315	0.186	2.23736e-12	Intermediate Mono	SUPT5H
6.35855e-17	0.179628	0.168	0.087	2.32729e-12	Intermediate Mono	GABPA
6.37924e-17	1.0688	0.043	0.013	2.33486e-12	Intermediate Mono	MED20
6.40359e-17	1.07594	0.036	0.01	2.34378e-12	Intermediate Mono	ASF1B
6.86767e-17	0.327081	0.137	0.067	2.51364e-12	Intermediate Mono	SGTA
7.01052e-17	0.1896	0.694	0.467	2.56592e-12	Intermediate Mono	HNRNPR
7.17073e-17	0.594457	0.068	0.026	2.62456e-12	Intermediate Mono	MPV17L2
7.27599e-17	0.29147	0.18	0.095	2.66308e-12	Intermediate Mono	FKBP4
7.30783e-17	0.259852	0.161	0.083	2.67474e-12	Intermediate Mono	PAK1IP1
7.34684e-17	0.159367	0.21	0.115	2.68902e-12	Intermediate Mono	MRPL44
7.35816e-17	0.638916	0.105	0.048	2.69316e-12	Intermediate Mono	SEH1L
7.43503e-17	0.344151	0.155	0.079	2.7213e-12	Intermediate Mono	ABCB7
7.5277e-17	0.194447	0.159	0.081	2.75521e-12	Intermediate Mono	AP1S1
7.57304e-17	0.423092	0.105	0.048	2.77181e-12	Intermediate Mono	ENTPD6
7.84579e-17	0.360837	0.133	0.065	2.87164e-12	Intermediate Mono	RANGAP1
8.13609e-17	0.638712	0.049	0.016	2.97789e-12	Intermediate Mono	FOXP4
8.19969e-17	2.51337	0.014	0.002	3.00117e-12	Intermediate Mono	PDE8B
8.26085e-17	0.223087	0.889	0.693	3.02355e-12	Intermediate Mono	UQCRH
8.47979e-17	0.981472	0.052	0.018	3.10369e-12	Intermediate Mono	LIN7A
8.66091e-17	0.63995	0.076	0.03	3.16998e-12	Intermediate Mono	SLC38A9
8.66163e-17	0.826288	0.066	0.025	3.17024e-12	Intermediate Mono	VPS52
8.70738e-17	0.122617	0.2	0.108	3.18699e-12	Intermediate Mono	VPS26B
8.73935e-17	0.553239	0.096	0.042	3.19869e-12	Intermediate Mono	WDR77
8.81866e-17	0.307407	0.129	0.062	3.22772e-12	Intermediate Mono	CKAP5
8.93684e-17	0.335548	0.114	0.053	3.27097e-12	Intermediate Mono	FDX2
9.83803e-17	1.20532	0.041	0.012	3.60082e-12	Intermediate Mono	EPHX1
1.00378e-16	1.18498	0.05	0.017	3.67394e-12	Intermediate Mono	VNN1
1.01292e-16	0.542341	0.076	0.031	3.70739e-12	Intermediate Mono	ZFY
1.02744e-16	0.136368	0.424	0.263	3.76055e-12	Intermediate Mono	PCF11
1.03473e-16	0.131124	0.232	0.13	3.78722e-12	Intermediate Mono	CPSF6
1.03789e-16	0.949967	0.06	0.022	3.79876e-12	Intermediate Mono	NLK
1.0467e-16	0.878669	0.062	0.023	3.83104e-12	Intermediate Mono	SEPSECS
1.08288e-16	0.206825	0.126	0.06	3.96345e-12	Intermediate Mono	GOLGA1
1.08497e-16	0.252813	0.131	0.063	3.97111e-12	Intermediate Mono	GATD3B
1.11711e-16	1.32948	0.041	0.012	4.08872e-12	Intermediate Mono	SEMA3C
1.14645e-16	0.308545	0.123	0.059	4.19613e-12	Intermediate Mono	IFT88
1.15136e-16	0.192347	0.167	0.087	4.2141e-12	Intermediate Mono	PAF1
1.21803e-16	0.23991	0.16	0.082	4.45813e-12	Intermediate Mono	HSCB
1.23286e-16	0.114521	0.458	0.285	4.51238e-12	Intermediate Mono	BRD2
1.28349e-16	0.907498	0.05	0.017	4.69769e-12	Intermediate Mono	SLC16A5
1.28541e-16	0.405879	0.096	0.042	4.70472e-12	Intermediate Mono	C1RL
1.3237e-16	0.146043	0.608	0.394	4.84486e-12	Intermediate Mono	HEBP2
1.38418e-16	0.676542	0.072	0.028	5.06625e-12	Intermediate Mono	SLC23A2
1.42634e-16	0.326131	0.162	0.085	5.22053e-12	Intermediate Mono	NADSYN1
1.46464e-16	2.62257	0.01	0.001	5.36072e-12	Intermediate Mono	ADAMDEC1
1.47433e-16	2.41574	0.011	0.001	5.39618e-12	Intermediate Mono	SCAT8
1.50092e-16	2.38751	0.01	0.001	5.49352e-12	Intermediate Mono	DLC1
1.56287e-16	2.46554	0.015	0.002	5.72027e-12	Intermediate Mono	LINC01150
1.59747e-16	0.11051	0.186	0.099	5.84691e-12	Intermediate Mono	TOR1A
1.60001e-16	0.745287	0.069	0.027	5.85618e-12	Intermediate Mono	AMPD3
1.60589e-16	0.833842	0.053	0.018	5.87771e-12	Intermediate Mono	SLC66A1
1.60686e-16	0.2428	0.194	0.105	5.88128e-12	Intermediate Mono	MRPS14
1.60874e-16	0.137964	0.55	0.355	5.88813e-12	Intermediate Mono	TBCB
1.62934e-16	0.354068	0.11	0.051	5.96353e-12	Intermediate Mono	GCLC
1.63009e-16	0.160087	0.239	0.135	5.96629e-12	Intermediate Mono	PPA2
1.63541e-16	1.01501	0.05	0.017	5.98577e-12	Intermediate Mono	CTDSPL
1.65643e-16	0.117854	0.264	0.152	6.06269e-12	Intermediate Mono	PPP6C
1.65716e-16	2.95508	0.016	0.003	6.06538e-12	Intermediate Mono	TUBB1
1.6667e-16	0.221179	0.142	0.071	6.10031e-12	Intermediate Mono	AP3M1
1.67555e-16	0.39469	0.146	0.074	6.1327e-12	Intermediate Mono	TRIM24
1.69269e-16	0.969435	0.05	0.017	6.1954e-12	Intermediate Mono	PDSS1
1.69916e-16	0.275357	0.15	0.076	6.21909e-12	Intermediate Mono	FBH1
1.76413e-16	1.51366	0.03	0.007	6.45688e-12	Intermediate Mono	NRP1
1.78983e-16	0.540059	0.074	0.029	6.55094e-12	Intermediate Mono	TAF4
1.79936e-16	0.591733	0.092	0.04	6.58586e-12	Intermediate Mono	SRF
1.82332e-16	0.554013	0.089	0.038	6.67352e-12	Intermediate Mono	FOXJ2
1.85585e-16	0.541441	0.09	0.039	6.79261e-12	Intermediate Mono	CHUK
1.88276e-16	0.821921	0.067	0.026	6.89108e-12	Intermediate Mono	EXTL3
1.94761e-16	0.369713	0.043	0.013	7.12846e-12	Intermediate Mono	VMO1
1.94795e-16	0.142116	0.252	0.144	7.1297e-12	Intermediate Mono	PPM1B
1.96067e-16	1.13602	0.047	0.015	7.17624e-12	Intermediate Mono	LINC02723
1.99329e-16	1.64538	0.03	0.007	7.29562e-12	Intermediate Mono	WDR49
2.04078e-16	0.174112	0.323	0.193	7.46948e-12	Intermediate Mono	TAF9
2.04409e-16	0.926626	0.062	0.023	7.48158e-12	Intermediate Mono	C9orf64
2.09171e-16	0.212029	0.174	0.091	7.65586e-12	Intermediate Mono	CCDC93
2.12702e-16	0.21836	0.173	0.091	7.78509e-12	Intermediate Mono	ZBTB4
2.217e-16	0.150248	0.162	0.084	8.11446e-12	Intermediate Mono	BANP
2.2242e-16	2.36409	0.014	0.002	8.14078e-12	Intermediate Mono	SH3PXD2B
2.24157e-16	0.165657	0.186	0.1	8.20436e-12	Intermediate Mono	NFAT5
2.26718e-16	0.239237	0.18	0.096	8.29809e-12	Intermediate Mono	TBC1D10A
2.28998e-16	0.165755	0.243	0.139	8.38155e-12	Intermediate Mono	OTULIN
2.42321e-16	0.142613	0.29	0.171	8.86918e-12	Intermediate Mono	UBE2Q2
2.51182e-16	0.129197	0.288	0.17	9.19351e-12	Intermediate Mono	PAXBP1
2.53743e-16	0.321913	0.154	0.079	9.28724e-12	Intermediate Mono	FCF1
2.59089e-16	0.113138	0.289	0.17	9.48291e-12	Intermediate Mono	CCS
2.6433e-16	0.309072	0.118	0.056	9.67474e-12	Intermediate Mono	CMTR2
2.70889e-16	0.241079	0.846	0.671	9.91481e-12	Intermediate Mono	CCNL1
2.7366e-16	0.536159	0.067	0.026	1.00162e-11	Intermediate Mono	PEAK1
2.82196e-16	0.243933	0.176	0.094	1.03287e-11	Intermediate Mono	NUP98
2.85213e-16	2.19072	0.015	0.002	1.04391e-11	Intermediate Mono	TRIM36
2.8582e-16	0.211087	0.127	0.061	1.04613e-11	Intermediate Mono	BRAP
2.90589e-16	0.12302	0.138	0.068	1.06359e-11	Intermediate Mono	COX15
2.96259e-16	0.809062	0.052	0.018	1.08434e-11	Intermediate Mono	AC005332.1
2.97452e-16	0.167748	0.754	0.501	1.08871e-11	Intermediate Mono	SCAND1
3.06472e-16	0.120269	0.6	0.386	1.12172e-11	Intermediate Mono	LSM8
3.06508e-16	1.87976	0.022	0.005	1.12185e-11	Intermediate Mono	NR6A1
3.07503e-16	0.284246	0.107	0.049	1.12549e-11	Intermediate Mono	NUDCD1
3.14989e-16	0.251454	0.16	0.083	1.15289e-11	Intermediate Mono	RNF24
3.20743e-16	1.98846	0.02	0.004	1.17395e-11	Intermediate Mono	C9orf106
3.21265e-16	0.1454	0.155	0.079	1.17586e-11	Intermediate Mono	PIGF
3.21982e-16	0.44218	0.11	0.051	1.17849e-11	Intermediate Mono	PTER
3.28259e-16	0.746668	0.055	0.019	1.20146e-11	Intermediate Mono	RMDN2
3.32621e-16	0.614893	0.075	0.03	1.21743e-11	Intermediate Mono	VAC14
3.34067e-16	0.422108	0.109	0.051	1.22272e-11	Intermediate Mono	MTM1
3.34368e-16	0.142986	0.408	0.254	1.22382e-11	Intermediate Mono	CNTRL
3.37158e-16	0.344556	0.11	0.051	1.23403e-11	Intermediate Mono	GMPPB
3.50167e-16	0.128211	0.562	0.36	1.28164e-11	Intermediate Mono	AIMP1
3.57703e-16	1.49092	0.021	0.004	1.30923e-11	Intermediate Mono	AL136115.2
3.70785e-16	0.49996	0.083	0.035	1.35711e-11	Intermediate Mono	VPS54
3.78449e-16	0.350251	0.113	0.053	1.38516e-11	Intermediate Mono	AMDHD2
3.89121e-16	0.197387	0.119	0.057	1.42422e-11	Intermediate Mono	ZNF322
3.92189e-16	1.02807	0.045	0.014	1.43545e-11	Intermediate Mono	ZNF35
3.93894e-16	0.15406	0.337	0.204	1.44169e-11	Intermediate Mono	CNIH1
3.95212e-16	0.103253	0.226	0.126	1.44652e-11	Intermediate Mono	PAN3
4.01894e-16	0.129167	1	0.993	1.47097e-11	Intermediate Mono	EIF1
4.02407e-16	0.151558	0.201	0.11	1.47285e-11	Intermediate Mono	ARID2
4.45158e-16	0.206805	0.119	0.057	1.62932e-11	Intermediate Mono	NOC4L
4.52817e-16	0.235448	0.174	0.092	1.65736e-11	Intermediate Mono	ALG3
4.55339e-16	0.641169	0.058	0.021	1.66659e-11	Intermediate Mono	ITGAV
4.57629e-16	0.896052	0.052	0.018	1.67497e-11	Intermediate Mono	HAUS7
4.65402e-16	0.228979	0.752	0.534	1.70342e-11	Intermediate Mono	VPS28
4.81649e-16	0.263635	0.161	0.085	1.76288e-11	Intermediate Mono	MAN1B1
4.8409e-16	0.192388	0.174	0.093	1.77182e-11	Intermediate Mono	RAB5B
4.90988e-16	0.446818	0.115	0.055	1.79706e-11	Intermediate Mono	NEK9
4.96394e-16	0.302197	0.136	0.068	1.81685e-11	Intermediate Mono	TMEM91
5.04066e-16	0.614282	0.083	0.035	1.84493e-11	Intermediate Mono	TRIT1
5.12003e-16	0.209415	0.156	0.081	1.87398e-11	Intermediate Mono	TAF1B
5.1785e-16	0.623822	0.073	0.029	1.89538e-11	Intermediate Mono	PTPN23
5.23788e-16	2.33335	0.013	0.002	1.91712e-11	Intermediate Mono	PARD6G-AS1
5.50024e-16	0.198887	0.148	0.076	2.01314e-11	Intermediate Mono	ATP13A3
5.51345e-16	1.60254	0.024	0.005	2.01798e-11	Intermediate Mono	CCDC153
5.5247e-16	0.171885	0.81	0.579	2.02209e-11	Intermediate Mono	TCF25
5.76814e-16	0.110394	0.207	0.114	2.1112e-11	Intermediate Mono	ELP5
5.80524e-16	0.188567	0.198	0.109	2.12478e-11	Intermediate Mono	UBXN2A
6.3599e-16	1.3754	0.038	0.011	2.32779e-11	Intermediate Mono	PHLDA2
6.64699e-16	1.52486	0.03	0.008	2.43287e-11	Intermediate Mono	SCARF1
6.72156e-16	1.63518	0.019	0.003	2.46016e-11	Intermediate Mono	FCGR3B
6.83181e-16	0.188516	0.688	0.459	2.50051e-11	Intermediate Mono	PSMA2
6.85482e-16	0.515844	0.105	0.049	2.50893e-11	Intermediate Mono	TGFBRAP1
6.96802e-16	2.11142	0.01	0.001	2.55036e-11	Intermediate Mono	DACT3
7.03183e-16	0.169949	0.185	0.1	2.57372e-11	Intermediate Mono	GTF2E2
7.3753e-16	0.630499	0.061	0.023	2.69943e-11	Intermediate Mono	KLHL15
7.45371e-16	0.172029	0.167	0.088	2.72813e-11	Intermediate Mono	VPS26C
8.09009e-16	0.162497	0.615	0.401	2.96105e-11	Intermediate Mono	DPP7
8.15872e-16	0.351128	0.096	0.043	2.98617e-11	Intermediate Mono	POLR3H
8.47521e-16	0.195036	0.149	0.077	3.10201e-11	Intermediate Mono	C18orf21
8.55317e-16	0.117099	0.183	0.099	3.13055e-11	Intermediate Mono	WDR48
8.85901e-16	0.113295	0.341	0.208	3.24249e-11	Intermediate Mono	HAGH
8.89535e-16	0.124762	0.561	0.36	3.25579e-11	Intermediate Mono	SSNA1
9.09956e-16	0.121004	0.33	0.2	3.33053e-11	Intermediate Mono	RPP21
9.14912e-16	0.390725	0.088	0.038	3.34867e-11	Intermediate Mono	MAIP1
9.18653e-16	0.263052	0.142	0.072	3.36236e-11	Intermediate Mono	COG5
9.29152e-16	0.363919	0.149	0.077	3.40079e-11	Intermediate Mono	GALNT10
9.29542e-16	1.6851	0.03	0.008	3.40222e-11	Intermediate Mono	TRPM4
9.36054e-16	0.756175	0.058	0.021	3.42605e-11	Intermediate Mono	AC096733.2
9.37574e-16	0.118604	0.328	0.198	3.43162e-11	Intermediate Mono	SAFB
9.40257e-16	0.115722	0.432	0.27	3.44143e-11	Intermediate Mono	GSDMD
9.51317e-16	0.341528	0.105	0.049	3.48192e-11	Intermediate Mono	NF2
9.56712e-16	1.05306	0.04	0.012	3.50166e-11	Intermediate Mono	AC008569.2
1.04714e-15	0.1239	0.582	0.381	3.83264e-11	Intermediate Mono	ANKRD44
1.04981e-15	0.821509	0.032	0.008	3.84239e-11	Intermediate Mono	SYT17
1.05418e-15	0.104491	0.155	0.08	3.85841e-11	Intermediate Mono	HRAS
1.07546e-15	0.47136	0.093	0.042	3.9363e-11	Intermediate Mono	NUDT19
1.08187e-15	0.731789	0.066	0.026	3.95975e-11	Intermediate Mono	TMEM234
1.11682e-15	1.70512	0.022	0.005	4.08768e-11	Intermediate Mono	EPHB2
1.1346e-15	0.714014	0.066	0.026	4.15276e-11	Intermediate Mono	ACAD10
1.14048e-15	0.219079	0.125	0.061	4.17427e-11	Intermediate Mono	HSPBP1
1.16051e-15	0.194229	0.659	0.443	4.24757e-11	Intermediate Mono	NDUFA3
1.16562e-15	0.146236	0.118	0.056	4.26627e-11	Intermediate Mono	PRR5L
1.18251e-15	0.745205	0.051	0.018	4.32811e-11	Intermediate Mono	PAXBP1-AS1
1.19509e-15	1.19077	0.044	0.014	4.37416e-11	Intermediate Mono	B3GNT8
1.21777e-15	0.194019	0.296	0.178	4.45715e-11	Intermediate Mono	CAMTA1
1.26104e-15	0.645023	0.076	0.032	4.61554e-11	Intermediate Mono	KIF16B
1.28426e-15	1.91858	0.022	0.005	4.70054e-11	Intermediate Mono	AC009961.4
1.29091e-15	1.6451	0.02	0.004	4.72485e-11	Intermediate Mono	ANKLE1
1.3615e-15	0.327307	0.115	0.055	4.98324e-11	Intermediate Mono	ABCA7
1.36354e-15	0.548095	0.091	0.041	4.99071e-11	Intermediate Mono	YEATS2
1.45632e-15	1.76231	0.019	0.004	5.33026e-11	Intermediate Mono	GRB10
1.47664e-15	0.630199	0.076	0.032	5.40465e-11	Intermediate Mono	MAP11
1.53877e-15	0.340805	0.109	0.051	5.63204e-11	Intermediate Mono	GHDC
1.55916e-15	0.535132	0.073	0.03	5.70668e-11	Intermediate Mono	LMTK2
1.59823e-15	0.524441	0.091	0.041	5.84967e-11	Intermediate Mono	KANSL3
1.60006e-15	0.205975	0.16	0.084	5.85637e-11	Intermediate Mono	MACO1
1.6052e-15	0.220017	0.806	0.593	5.87521e-11	Intermediate Mono	XRCC5
1.6071e-15	0.525705	0.068	0.027	5.88213e-11	Intermediate Mono	ZNF687
1.6173e-15	0.403903	0.087	0.038	5.9195e-11	Intermediate Mono	ZFYVE19
1.75273e-15	0.823976	0.041	0.013	6.41519e-11	Intermediate Mono	PDE6G
1.77767e-15	0.165605	0.156	0.081	6.50644e-11	Intermediate Mono	STX18
1.79589e-15	0.235991	0.115	0.055	6.57315e-11	Intermediate Mono	KDM4A
1.87719e-15	0.331373	0.118	0.057	6.8707e-11	Intermediate Mono	NSUN2
1.88578e-15	0.103715	0.203	0.113	6.90214e-11	Intermediate Mono	SLC25A28
1.97162e-15	0.448368	0.098	0.045	7.21633e-11	Intermediate Mono	WDR12
2.04873e-15	2.02213	0.011	0.001	7.49856e-11	Intermediate Mono	LINC02609
2.16492e-15	0.235005	0.138	0.07	7.92383e-11	Intermediate Mono	EXOSC3
2.17854e-15	0.552954	0.088	0.039	7.97366e-11	Intermediate Mono	RPRD1B
2.18501e-15	0.84677	0.059	0.022	7.99736e-11	Intermediate Mono	MASTL
2.2036e-15	1.11096	0.035	0.01	8.0654e-11	Intermediate Mono	KCTD11
2.20392e-15	0.39202	0.094	0.042	8.06658e-11	Intermediate Mono	TRAPPC9
2.21393e-15	0.47504	0.088	0.039	8.10321e-11	Intermediate Mono	SLC35B4
2.23775e-15	0.156821	0.146	0.075	8.19037e-11	Intermediate Mono	SIRT1
2.24996e-15	0.950486	0.052	0.018	8.23506e-11	Intermediate Mono	ASB13
2.27542e-15	0.389107	0.123	0.061	8.32825e-11	Intermediate Mono	MTOR
2.29177e-15	0.252197	0.134	0.068	8.3881e-11	Intermediate Mono	BICRAL
2.35439e-15	1.29457	0.044	0.014	8.61731e-11	Intermediate Mono	SLC26A6
2.39162e-15	0.400974	0.118	0.057	8.75358e-11	Intermediate Mono	BOP1
2.56438e-15	0.217657	0.213	0.121	9.3859e-11	Intermediate Mono	TNPO1
2.56468e-15	0.383964	0.087	0.038	9.38697e-11	Intermediate Mono	TSPAN33
2.6796e-15	0.387724	0.132	0.067	9.8076e-11	Intermediate Mono	POLR3C
2.73542e-15	0.11736	0.485	0.309	1.00119e-10	Intermediate Mono	GTF2A2
2.77003e-15	2.62129	0.01	0.001	1.01386e-10	Intermediate Mono	SDC2
2.78547e-15	0.296842	0.128	0.064	1.01951e-10	Intermediate Mono	RBM41
2.8055e-15	0.114691	0.196	0.108	1.02684e-10	Intermediate Mono	SUCO
2.91668e-15	1.53312	0.032	0.009	1.06753e-10	Intermediate Mono	AC097634.1
3.0104e-15	0.213563	0.164	0.088	1.10184e-10	Intermediate Mono	SCAF8
3.14648e-15	0.529593	0.053	0.019	1.15164e-10	Intermediate Mono	CTNS
3.24866e-15	0.105792	0.229	0.131	1.18904e-10	Intermediate Mono	RNF4
3.27995e-15	1.43669	0.019	0.004	1.20049e-10	Intermediate Mono	PPP1R26
3.33038e-15	2.33232	0.012	0.002	1.21895e-10	Intermediate Mono	TTC7B
3.34757e-15	0.186243	0.183	0.1	1.22524e-10	Intermediate Mono	MVB12A
3.35784e-15	2.01233	0.018	0.003	1.229e-10	Intermediate Mono	AP001453.3
3.42443e-15	1.31713	0.026	0.006	1.25338e-10	Intermediate Mono	U73166.1
3.43125e-15	2.21153	0.014	0.002	1.25587e-10	Intermediate Mono	AC109597.2
3.58388e-15	0.304143	0.123	0.061	1.31174e-10	Intermediate Mono	RRN3
3.59184e-15	1.04763	0.048	0.016	1.31465e-10	Intermediate Mono	TMEM144
3.65583e-15	0.334395	0.132	0.067	1.33807e-10	Intermediate Mono	ALG2
3.6872e-15	0.140845	0.173	0.093	1.34955e-10	Intermediate Mono	CPSF7
3.70463e-15	0.18353	0.195	0.109	1.35593e-10	Intermediate Mono	SLF2
3.75203e-15	2.03663	0.023	0.005	1.37328e-10	Intermediate Mono	AC020909.2
4.07044e-15	0.427017	0.09	0.04	1.48982e-10	Intermediate Mono	FEM1A
4.07522e-15	1.03678	0.044	0.014	1.49157e-10	Intermediate Mono	C19orf54
4.11562e-15	0.28223	0.112	0.054	1.50636e-10	Intermediate Mono	TMEM214
4.19595e-15	0.531391	0.103	0.048	1.53576e-10	Intermediate Mono	PHF8
4.26141e-15	0.136742	0.229	0.131	1.55972e-10	Intermediate Mono	UTP18
4.39024e-15	2.42779	0.016	0.003	1.60687e-10	Intermediate Mono	AF111167.2
4.52515e-15	0.169546	0.609	0.4	1.65625e-10	Intermediate Mono	GADD45GIP1
4.56448e-15	0.399996	0.076	0.032	1.67064e-10	Intermediate Mono	ATAD3B
4.58832e-15	0.345931	0.09	0.04	1.67937e-10	Intermediate Mono	APEX2
4.76535e-15	0.131037	0.229	0.131	1.74417e-10	Intermediate Mono	SLC16A7
4.87983e-15	0.104725	0.249	0.146	1.78607e-10	Intermediate Mono	PPP6R2
4.94279e-15	0.199771	0.728	0.502	1.80911e-10	Intermediate Mono	NDUFA12
5.03327e-15	0.194662	0.16	0.085	1.84223e-10	Intermediate Mono	TRAK2
5.07022e-15	1.01757	0.048	0.016	1.85575e-10	Intermediate Mono	MYO1E
5.09444e-15	0.321716	0.134	0.068	1.86461e-10	Intermediate Mono	ARFGEF2
5.10694e-15	0.18392	0.134	0.068	1.86919e-10	Intermediate Mono	TM2D2
5.18491e-15	0.25769	0.168	0.091	1.89773e-10	Intermediate Mono	SLC35E3
5.21361e-15	0.51304	0.107	0.051	1.90823e-10	Intermediate Mono	TPCN1
5.49869e-15	1.76796	0.022	0.005	2.01258e-10	Intermediate Mono	LINC02356
5.65351e-15	0.168133	0.566	0.375	2.06924e-10	Intermediate Mono	GADD45B
5.69001e-15	0.844499	0.052	0.019	2.0826e-10	Intermediate Mono	NOD1
5.69306e-15	0.108387	0.175	0.095	2.08372e-10	Intermediate Mono	FAF2
5.78048e-15	0.572471	0.065	0.026	2.11571e-10	Intermediate Mono	TPRN
5.9932e-15	1.88345	0.015	0.002	2.19357e-10	Intermediate Mono	AC024451.4
6.27939e-15	0.609103	0.083	0.036	2.29832e-10	Intermediate Mono	CBWD2
6.47396e-15	0.210477	0.148	0.078	2.36954e-10	Intermediate Mono	HECTD4
6.47469e-15	0.243347	0.113	0.054	2.3698e-10	Intermediate Mono	RAD54L2
6.97455e-15	2.32478	0.018	0.003	2.55275e-10	Intermediate Mono	SMOX
7.28651e-15	0.12158	0.246	0.144	2.66693e-10	Intermediate Mono	INO80D
7.36129e-15	0.633581	0.062	0.024	2.69431e-10	Intermediate Mono	ERCC2
7.40576e-15	2.04833	0.016	0.003	2.71058e-10	Intermediate Mono	Z93022.1
7.44038e-15	0.192708	0.154	0.081	2.72325e-10	Intermediate Mono	SNX15
7.46931e-15	0.33568	0.104	0.049	2.73384e-10	Intermediate Mono	GALNS
7.58467e-15	0.708322	0.057	0.021	2.77606e-10	Intermediate Mono	MORN2
7.6773e-15	0.216481	0.146	0.076	2.80997e-10	Intermediate Mono	TBC1D23
7.71826e-15	0.414549	0.08	0.035	2.82496e-10	Intermediate Mono	SMIM3
7.89384e-15	0.710032	0.062	0.024	2.88922e-10	Intermediate Mono	ZW10
8.09724e-15	0.914255	0.047	0.016	2.96367e-10	Intermediate Mono	UBTD1
8.56221e-15	1.01214	0.041	0.013	3.13385e-10	Intermediate Mono	SLC25A30
8.70114e-15	0.466114	0.121	0.061	3.1847e-10	Intermediate Mono	GATD1
8.70737e-15	0.202241	0.18	0.099	3.18698e-10	Intermediate Mono	ATF2
8.93183e-15	0.867829	0.05	0.018	3.26914e-10	Intermediate Mono	PELI3
9.46523e-15	0.231569	0.167	0.091	3.46437e-10	Intermediate Mono	HSD17B12
9.55986e-15	0.498418	0.097	0.045	3.499e-10	Intermediate Mono	TCEANC2
9.62326e-15	0.161619	0.174	0.095	3.52221e-10	Intermediate Mono	RPS6KB1
9.75032e-15	0.223312	0.162	0.087	3.56871e-10	Intermediate Mono	TSC2
9.78739e-15	1.19968	0.037	0.011	3.58228e-10	Intermediate Mono	RCN3
9.90802e-15	0.273145	0.161	0.087	3.62644e-10	Intermediate Mono	VPS8
9.9609e-15	0.147921	0.249	0.147	3.64579e-10	Intermediate Mono	MTHFS
1.0118e-14	0.317459	0.123	0.062	3.7033e-10	Intermediate Mono	NOL10
1.01931e-14	0.22225	0.175	0.096	3.73077e-10	Intermediate Mono	ACSL3
1.02743e-14	0.162264	0.184	0.102	3.7605e-10	Intermediate Mono	NEK7
1.06401e-14	0.767107	0.047	0.016	3.89438e-10	Intermediate Mono	U2AF1
1.07359e-14	0.417664	0.082	0.036	3.92946e-10	Intermediate Mono	DHX37
1.10448e-14	0.208677	0.128	0.064	4.04251e-10	Intermediate Mono	RPUSD1
1.1304e-14	0.108775	0.21	0.119	4.13737e-10	Intermediate Mono	PIGT
1.13079e-14	0.101502	0.594	0.386	4.1388e-10	Intermediate Mono	HSPD1
1.16314e-14	0.352962	0.102	0.048	4.2572e-10	Intermediate Mono	PTS
1.16513e-14	0.28298	0.107	0.051	4.26451e-10	Intermediate Mono	C2orf69
1.17785e-14	0.104102	0.548	0.352	4.31104e-10	Intermediate Mono	TXNL4A
1.17921e-14	0.221918	0.774	0.559	4.31601e-10	Intermediate Mono	C4orf3
1.21253e-14	0.180517	0.701	0.487	4.43797e-10	Intermediate Mono	SNX6
1.23124e-14	1.8153	0.02	0.004	4.50647e-10	Intermediate Mono	AC234772.2
1.26634e-14	2.54212	0.012	0.002	4.63494e-10	Intermediate Mono	AL356417.3
1.29262e-14	0.265546	0.133	0.068	4.73112e-10	Intermediate Mono	USP5
1.29687e-14	0.133411	0.995	0.981	4.74669e-10	Intermediate Mono	H3F3B
1.34848e-14	0.336099	0.113	0.055	4.93558e-10	Intermediate Mono	SORBS3
1.36427e-14	0.390305	0.104	0.049	4.99335e-10	Intermediate Mono	RMC1
1.41585e-14	0.575029	0.062	0.025	5.18214e-10	Intermediate Mono	CCDC142
1.42478e-14	0.143751	0.187	0.104	5.21482e-10	Intermediate Mono	SLMAP
1.59724e-14	0.234247	0.165	0.09	5.84608e-10	Intermediate Mono	LYRM4
1.61088e-14	0.236815	0.132	0.068	5.89599e-10	Intermediate Mono	SLC30A5
1.65812e-14	0.238792	0.123	0.062	6.0689e-10	Intermediate Mono	THADA
1.66631e-14	0.236758	0.151	0.08	6.09886e-10	Intermediate Mono	SETDB2
1.72357e-14	0.283279	0.102	0.048	6.30844e-10	Intermediate Mono	NAGLU
1.7437e-14	0.150533	0.139	0.072	6.3821e-10	Intermediate Mono	ZDHHC18
1.75792e-14	0.692591	0.065	0.026	6.43415e-10	Intermediate Mono	VPS33B
1.78799e-14	1.05564	0.036	0.011	6.54423e-10	Intermediate Mono	TMEM150B
1.79394e-14	0.187813	0.137	0.071	6.56601e-10	Intermediate Mono	OSBPL2
1.88358e-14	0.143797	0.125	0.063	6.8941e-10	Intermediate Mono	ERCC6
1.9801e-14	0.3312	0.097	0.045	7.24736e-10	Intermediate Mono	FLCN
1.98015e-14	0.240537	0.156	0.083	7.24754e-10	Intermediate Mono	JMJD8
1.99566e-14	0.104817	0.226	0.131	7.30431e-10	Intermediate Mono	RIC8A
2.00036e-14	0.371581	0.088	0.039	7.32151e-10	Intermediate Mono	NHEJ1
2.06841e-14	0.14832	0.993	0.955	7.57057e-10	Intermediate Mono	UBC
2.06987e-14	0.168715	0.183	0.102	7.57594e-10	Intermediate Mono	MTREX
2.18641e-14	0.104836	0.553	0.358	8.00246e-10	Intermediate Mono	DCTN3
2.20261e-14	0.394477	0.092	0.042	8.06178e-10	Intermediate Mono	PRDM4
2.20718e-14	0.991648	0.037	0.012	8.07852e-10	Intermediate Mono	NEDD4
2.21278e-14	1.03672	0.045	0.015	8.099e-10	Intermediate Mono	CDKL5
2.21775e-14	0.168927	0.145	0.076	8.11719e-10	Intermediate Mono	PLCB1
2.2377e-14	0.368546	0.076	0.032	8.1902e-10	Intermediate Mono	FER
2.42555e-14	0.453976	0.099	0.047	8.87777e-10	Intermediate Mono	PIAS4
2.47703e-14	0.741823	0.068	0.028	9.06617e-10	Intermediate Mono	HSPA1B
2.50921e-14	0.517119	0.091	0.042	9.18396e-10	Intermediate Mono	MAP3K14
2.51044e-14	2.16537	0.012	0.002	9.18846e-10	Intermediate Mono	MYO7A
2.56406e-14	1.25683	0.032	0.009	9.38472e-10	Intermediate Mono	AC012076.1
2.61157e-14	0.954478	0.035	0.011	9.55859e-10	Intermediate Mono	LINC00115
2.61593e-14	0.203181	0.172	0.094	9.57458e-10	Intermediate Mono	ENTPD4
2.70322e-14	0.113553	0.466	0.301	9.89407e-10	Intermediate Mono	PRKDC
2.75077e-14	1.16934	0.033	0.009	1.00681e-09	Intermediate Mono	AC112236.2
2.83335e-14	0.157124	0.142	0.074	1.03703e-09	Intermediate Mono	ZBTB43
2.83673e-14	0.223157	0.103	0.049	1.03827e-09	Intermediate Mono	CEP162
2.87429e-14	0.161972	0.178	0.099	1.05202e-09	Intermediate Mono	DENND6A
2.92027e-14	1.57509	0.02	0.004	1.06885e-09	Intermediate Mono	TCTEX1D4
2.97085e-14	0.118752	0.187	0.104	1.08736e-09	Intermediate Mono	FLYWCH2
2.97214e-14	0.305433	0.103	0.049	1.08783e-09	Intermediate Mono	ADAT1
3.07941e-14	1.08924	0.03	0.008	1.1271e-09	Intermediate Mono	IFT81
3.09908e-14	2.04033	0.014	0.002	1.13429e-09	Intermediate Mono	CLDN23
3.21521e-14	0.114663	0.185	0.103	1.1768e-09	Intermediate Mono	MPPE1
3.22596e-14	0.856613	0.05	0.018	1.18073e-09	Intermediate Mono	HIC2
3.28572e-14	0.441963	0.081	0.036	1.20261e-09	Intermediate Mono	ANKRD42
3.28697e-14	0.127804	0.188	0.105	1.20306e-09	Intermediate Mono	CEP135
3.56756e-14	0.111287	0.588	0.378	1.30576e-09	Intermediate Mono	PDCD6
3.60185e-14	0.247344	0.098	0.046	1.31831e-09	Intermediate Mono	SRRD
3.63338e-14	0.702743	0.06	0.023	1.32985e-09	Intermediate Mono	ZFYVE1
3.64583e-14	0.467229	0.071	0.03	1.33441e-09	Intermediate Mono	ZNF358
3.69006e-14	0.406319	0.091	0.042	1.3506e-09	Intermediate Mono	XPO4
3.75591e-14	0.266041	0.117	0.058	1.3747e-09	Intermediate Mono	EML3
3.76905e-14	0.870858	0.05	0.018	1.37951e-09	Intermediate Mono	COA7
3.96661e-14	0.718058	0.059	0.023	1.45182e-09	Intermediate Mono	HIST2H2BE
4.16194e-14	2.61815	0.011	0.002	1.52331e-09	Intermediate Mono	AL512603.2
4.18054e-14	0.228096	0.132	0.069	1.53012e-09	Intermediate Mono	TTC9C
4.22032e-14	0.140941	0.227	0.132	1.54468e-09	Intermediate Mono	SGTB
4.22862e-14	0.465275	0.087	0.039	1.54772e-09	Intermediate Mono	ZNF362
4.34835e-14	0.756439	0.062	0.025	1.59154e-09	Intermediate Mono	AC083799.1
4.4107e-14	0.191846	0.139	0.073	1.61436e-09	Intermediate Mono	TMEM218
4.43294e-14	1.65385	0.028	0.007	1.6225e-09	Intermediate Mono	ECHDC3
4.58421e-14	0.557933	0.061	0.024	1.67787e-09	Intermediate Mono	TRMT5
4.6348e-14	0.571622	0.051	0.019	1.69638e-09	Intermediate Mono	HYPK
4.63515e-14	0.246808	0.162	0.089	1.69651e-09	Intermediate Mono	UBN2
4.6564e-14	0.364687	0.074	0.031	1.70429e-09	Intermediate Mono	AC027097.2
4.68021e-14	2.42948	0.012	0.002	1.713e-09	Intermediate Mono	AL356056.2
4.73891e-14	1.20661	0.033	0.01	1.73449e-09	Intermediate Mono	AC008915.2
4.76995e-14	0.686276	0.051	0.019	1.74585e-09	Intermediate Mono	APBB3
4.77599e-14	0.105163	0.202	0.116	1.74806e-09	Intermediate Mono	CLPX
4.79001e-14	1.58435	0.025	0.006	1.75319e-09	Intermediate Mono	AC019080.1
4.89995e-14	0.508742	0.09	0.042	1.79343e-09	Intermediate Mono	MCCC1
4.98431e-14	1.05004	0.047	0.016	1.82431e-09	Intermediate Mono	TOMM40L
4.98729e-14	0.156123	0.213	0.123	1.8254e-09	Intermediate Mono	PRPF19
5.07796e-14	1.44549	0.03	0.008	1.85858e-09	Intermediate Mono	CALCRL
5.12784e-14	0.623224	0.057	0.022	1.87684e-09	Intermediate Mono	AC024257.3
5.2379e-14	1.76974	0.022	0.005	1.91712e-09	Intermediate Mono	AC011472.3
5.29871e-14	2.37783	0.013	0.002	1.93938e-09	Intermediate Mono	TPRG1-AS1
5.35484e-14	0.230836	0.106	0.052	1.95992e-09	Intermediate Mono	DNAJC16
5.79765e-14	0.100025	0.124	0.063	2.122e-09	Intermediate Mono	SLC25A20
5.95858e-14	1.00583	0.037	0.012	2.1809e-09	Intermediate Mono	MEGF8
5.96492e-14	0.365338	0.103	0.049	2.18322e-09	Intermediate Mono	GTPBP1
6.18108e-14	1.97043	0.021	0.005	2.26234e-09	Intermediate Mono	MRC1
6.28823e-14	0.198161	0.124	0.063	2.30156e-09	Intermediate Mono	ZNF318
6.37735e-14	0.365311	0.135	0.071	2.33417e-09	Intermediate Mono	RALGAPA2
6.50692e-14	2.04539	0.014	0.002	2.3816e-09	Intermediate Mono	TIAF1
6.6935e-14	0.153546	0.163	0.089	2.44989e-09	Intermediate Mono	CCDC22
6.77064e-14	0.383177	0.086	0.039	2.47812e-09	Intermediate Mono	CPNE2
6.85928e-14	0.189475	0.175	0.097	2.51057e-09	Intermediate Mono	ZNF609
6.91013e-14	0.290243	0.133	0.07	2.52918e-09	Intermediate Mono	TM9SF1
6.92545e-14	0.170674	0.778	0.552	2.53479e-09	Intermediate Mono	ARF1
6.9967e-14	0.36715	0.089	0.041	2.56086e-09	Intermediate Mono	ACAD9
7.0554e-14	0.330749	0.088	0.04	2.58235e-09	Intermediate Mono	ZNF746
7.05968e-14	2.06996	0.017	0.003	2.58391e-09	Intermediate Mono	KIAA1522
7.33447e-14	0.376243	0.09	0.041	2.68449e-09	Intermediate Mono	SIAH1
7.37675e-14	0.900364	0.043	0.015	2.69996e-09	Intermediate Mono	C2CD2
7.47177e-14	0.122448	0.195	0.111	2.73474e-09	Intermediate Mono	MAP2K7
7.57987e-14	0.843492	0.033	0.01	2.77431e-09	Intermediate Mono	AC021016.2
7.61756e-14	0.585986	0.056	0.022	2.7881e-09	Intermediate Mono	AL355001.2
7.71503e-14	0.506745	0.083	0.037	2.82378e-09	Intermediate Mono	DUS2
8.39905e-14	0.15599	0.096	0.045	3.07414e-09	Intermediate Mono	TMCO4
8.43266e-14	0.332958	0.109	0.054	3.08644e-09	Intermediate Mono	SWSAP1
8.45914e-14	0.328305	0.102	0.049	3.09613e-09	Intermediate Mono	ZBTB33
8.67015e-14	0.335599	0.109	0.054	3.17336e-09	Intermediate Mono	ZNF384
8.7393e-14	0.541644	0.064	0.026	3.19867e-09	Intermediate Mono	PALB2
8.8186e-14	0.105662	0.19	0.108	3.22769e-09	Intermediate Mono	OSBP
9.208e-14	0.241826	0.16	0.088	3.37022e-09	Intermediate Mono	LUZP1
9.94109e-14	0.773693	0.049	0.018	3.63854e-09	Intermediate Mono	LINC01004
1.00659e-13	0.174927	0.134	0.07	3.68423e-09	Intermediate Mono	PDCD11
1.00674e-13	0.774745	0.052	0.02	3.68475e-09	Intermediate Mono	PKP4
1.00792e-13	0.368084	0.075	0.032	3.68907e-09	Intermediate Mono	RNF121
1.02136e-13	0.100384	0.261	0.158	3.73828e-09	Intermediate Mono	N4BP2L1
1.04672e-13	0.351641	0.106	0.052	3.83111e-09	Intermediate Mono	MAPK6
1.06747e-13	0.554363	0.086	0.039	3.90704e-09	Intermediate Mono	SFXN4
1.08121e-13	1.34373	0.028	0.008	3.95735e-09	Intermediate Mono	NHS
1.09418e-13	0.512009	0.081	0.036	4.00479e-09	Intermediate Mono	MCM9
1.10848e-13	1.45064	0.024	0.006	4.05716e-09	Intermediate Mono	NEFH
1.11124e-13	0.415157	0.09	0.042	4.06724e-09	Intermediate Mono	TRAF6
1.13797e-13	0.405593	0.121	0.062	4.1651e-09	Intermediate Mono	ARHGEF7
1.17295e-13	0.439183	0.07	0.03	4.2931e-09	Intermediate Mono	ZNF169
1.20148e-13	0.681492	0.039	0.013	4.39755e-09	Intermediate Mono	ORC6
1.20764e-13	0.341645	0.089	0.041	4.42007e-09	Intermediate Mono	PDHX
1.22105e-13	0.159937	0.674	0.46	4.46917e-09	Intermediate Mono	KHDRBS1
1.25792e-13	0.661288	0.054	0.021	4.60411e-09	Intermediate Mono	DNAJC27-AS1
1.31808e-13	1.08366	0.034	0.01	4.82431e-09	Intermediate Mono	CYP1B1-AS1
1.32373e-13	0.619827	0.037	0.012	4.845e-09	Intermediate Mono	AL022328.4
1.32519e-13	0.733772	0.052	0.02	4.85031e-09	Intermediate Mono	GEMIN4
1.37381e-13	0.183703	0.144	0.077	5.02827e-09	Intermediate Mono	MYO9A
1.37942e-13	0.144184	0.139	0.074	5.0488e-09	Intermediate Mono	PREB
1.40837e-13	0.549806	0.071	0.03	5.15476e-09	Intermediate Mono	TECPR2
1.41032e-13	1.93945	0.018	0.004	5.16193e-09	Intermediate Mono	TMPPE
1.42747e-13	0.110473	0.687	0.462	5.2247e-09	Intermediate Mono	UBXN4
1.44427e-13	0.889749	0.035	0.011	5.28618e-09	Intermediate Mono	SPIN4
1.45129e-13	0.415175	0.062	0.025	5.31187e-09	Intermediate Mono	SMG8
1.45991e-13	0.4234	0.09	0.042	5.34342e-09	Intermediate Mono	PEMT
1.46805e-13	0.134026	0.171	0.095	5.37322e-09	Intermediate Mono	DHX40
1.48096e-13	0.331619	0.116	0.058	5.42047e-09	Intermediate Mono	CTDP1
1.48103e-13	0.282761	0.099	0.047	5.42071e-09	Intermediate Mono	CLCC1
1.53633e-13	0.219788	0.126	0.065	5.62313e-09	Intermediate Mono	NTHL1
1.5608e-13	1.90445	0.017	0.003	5.71268e-09	Intermediate Mono	CCDC13
1.62796e-13	0.282524	0.099	0.048	5.95849e-09	Intermediate Mono	ERAL1
1.64527e-13	0.121373	0.173	0.096	6.02185e-09	Intermediate Mono	MBNL2
1.65519e-13	1.26178	0.022	0.005	6.05815e-09	Intermediate Mono	AL020997.2
1.66339e-13	0.532775	0.061	0.024	6.08818e-09	Intermediate Mono	PANK4
1.66725e-13	0.164151	0.727	0.529	6.10232e-09	Intermediate Mono	BTG2
1.70894e-13	0.846857	0.037	0.012	6.2549e-09	Intermediate Mono	MAPRE3
1.78982e-13	0.222186	0.189	0.109	6.55092e-09	Intermediate Mono	KIAA0319L
1.80231e-13	0.14688	0.185	0.105	6.59664e-09	Intermediate Mono	PRKD3
1.80277e-13	0.672042	0.057	0.022	6.5983e-09	Intermediate Mono	PPRC1
1.82337e-13	0.825349	0.046	0.016	6.67373e-09	Intermediate Mono	COPG2
1.85579e-13	0.382474	0.098	0.047	6.79237e-09	Intermediate Mono	WDR7
1.87917e-13	0.309084	0.096	0.046	6.87796e-09	Intermediate Mono	SMPD4
1.89206e-13	0.157613	0.135	0.071	6.92512e-09	Intermediate Mono	TMEM251
1.91866e-13	0.278638	0.102	0.049	7.0225e-09	Intermediate Mono	TELO2
1.92412e-13	1.81164	0.022	0.005	7.04248e-09	Intermediate Mono	SLC22A4
1.95863e-13	0.249195	0.104	0.051	7.16879e-09	Intermediate Mono	CHAMP1
2.03675e-13	0.437214	0.063	0.026	7.45471e-09	Intermediate Mono	SPATA2L
2.12891e-13	0.184069	0.85	0.655	7.79202e-09	Intermediate Mono	HNRNPA3
2.147e-13	1.16197	0.035	0.011	7.85825e-09	Intermediate Mono	AC004241.1
2.16055e-13	1.84826	0.021	0.005	7.90781e-09	Intermediate Mono	SIRPD
2.17532e-13	0.614519	0.062	0.026	7.96188e-09	Intermediate Mono	PCYOX1L
2.19882e-13	0.139737	0.705	0.48	8.0479e-09	Intermediate Mono	CBX3
2.21166e-13	0.176358	0.145	0.078	8.0949e-09	Intermediate Mono	CNOT3
2.2524e-13	0.855487	0.041	0.014	8.244e-09	Intermediate Mono	AL391832.2
2.25502e-13	0.166089	0.7	0.484	8.25358e-09	Intermediate Mono	KLF13
2.32279e-13	0.278627	0.132	0.069	8.50163e-09	Intermediate Mono	SCYL1
2.332e-13	0.531635	0.057	0.022	8.53537e-09	Intermediate Mono	DAG1
2.41695e-13	0.264842	0.121	0.062	8.84629e-09	Intermediate Mono	DENND1B
2.44755e-13	0.476803	0.069	0.029	8.95829e-09	Intermediate Mono	ELP1
2.51117e-13	0.116057	0.159	0.087	9.19115e-09	Intermediate Mono	BRCC3
2.58183e-13	0.608997	0.069	0.03	9.44976e-09	Intermediate Mono	LIPE-AS1
2.62216e-13	0.227855	0.08	0.036	9.59735e-09	Intermediate Mono	C5orf22
2.63241e-13	0.28815	0.118	0.06	9.63488e-09	Intermediate Mono	CETN2
2.63487e-13	2.17121	0.01	0.001	9.6439e-09	Intermediate Mono	NRN1
2.65087e-13	2.31146	0.014	0.002	9.70245e-09	Intermediate Mono	HORMAD1
2.70107e-13	0.520122	0.082	0.038	9.88619e-09	Intermediate Mono	AC016747.1
2.73828e-13	2.47336	0.02	0.004	1.00224e-08	Intermediate Mono	PMP22
2.76902e-13	0.579846	0.056	0.022	1.01349e-08	Intermediate Mono	SPATA5L1
2.7835e-13	1.70854	0.016	0.003	1.01879e-08	Intermediate Mono	AL359878.1
2.80209e-13	0.669169	0.091	0.044	1.02559e-08	Intermediate Mono	VARS
2.83789e-13	0.227361	0.149	0.081	1.03869e-08	Intermediate Mono	POLR2D
2.90001e-13	0.179082	0.141	0.076	1.06143e-08	Intermediate Mono	ZDHHC17
3.01298e-13	0.922286	0.035	0.011	1.10278e-08	Intermediate Mono	ENKD1
3.02713e-13	0.101589	0.151	0.082	1.10796e-08	Intermediate Mono	C1orf50
3.03914e-13	1.47366	0.028	0.008	1.11236e-08	Intermediate Mono	RASL11A
3.04271e-13	0.668225	0.061	0.025	1.11366e-08	Intermediate Mono	PIK3R4
3.18275e-13	0.949017	0.026	0.007	1.16492e-08	Intermediate Mono	LINC01146
3.26531e-13	0.375855	0.103	0.05	1.19514e-08	Intermediate Mono	AC027097.1
3.29767e-13	0.114472	0.179	0.101	1.20698e-08	Intermediate Mono	TRIM69
3.38781e-13	0.205028	0.13	0.068	1.23997e-08	Intermediate Mono	HAUS2
3.40892e-13	0.529918	0.057	0.022	1.2477e-08	Intermediate Mono	ZNF513
3.4698e-13	0.204149	0.155	0.085	1.26998e-08	Intermediate Mono	RBM15B
3.5205e-13	0.322672	0.082	0.037	1.28854e-08	Intermediate Mono	DHX58
3.54038e-13	0.119247	0.16	0.088	1.29582e-08	Intermediate Mono	MDP1
3.60438e-13	0.292257	0.104	0.052	1.31924e-08	Intermediate Mono	UVSSA
3.66986e-13	0.596992	0.062	0.025	1.34321e-08	Intermediate Mono	PRMT3
3.85894e-13	0.661177	0.061	0.025	1.41241e-08	Intermediate Mono	SS18L1
3.9575e-13	0.929207	0.034	0.01	1.44848e-08	Intermediate Mono	CENPN
4.06901e-13	0.554277	0.067	0.029	1.4893e-08	Intermediate Mono	DUSP10
4.10542e-13	0.565955	0.057	0.023	1.50262e-08	Intermediate Mono	POU5F2
4.17056e-13	0.156408	0.134	0.071	1.52647e-08	Intermediate Mono	ELP4
4.17676e-13	0.183566	0.759	0.551	1.52874e-08	Intermediate Mono	ATP5PF
4.204e-13	0.414214	0.089	0.042	1.53871e-08	Intermediate Mono	PITRM1
4.32238e-13	2.51276	0.015	0.003	1.58204e-08	Intermediate Mono	PTGFRN
4.40046e-13	0.256843	0.094	0.045	1.61061e-08	Intermediate Mono	PDSS2
4.41288e-13	1.93865	0.014	0.002	1.61516e-08	Intermediate Mono	CDK18
4.45632e-13	1.03122	0.038	0.013	1.63106e-08	Intermediate Mono	AC103691.1
4.46783e-13	0.10735	0.122	0.063	1.63527e-08	Intermediate Mono	RCHY1
4.51375e-13	0.214392	0.156	0.086	1.65208e-08	Intermediate Mono	ATP9B
4.61223e-13	1.20021	0.03	0.009	1.68812e-08	Intermediate Mono	RNF122
4.80935e-13	0.170742	0.135	0.072	1.76027e-08	Intermediate Mono	CUL4B
4.88366e-13	0.591274	0.063	0.027	1.78747e-08	Intermediate Mono	SPATA20
4.91176e-13	0.188729	0.104	0.052	1.79775e-08	Intermediate Mono	POLR3A
4.91477e-13	0.216172	0.88	0.733	1.79885e-08	Intermediate Mono	NDUFA4
5.50629e-13	1.88435	0.014	0.002	2.01536e-08	Intermediate Mono	AC106028.4
5.5143e-13	0.255358	0.1	0.049	2.01829e-08	Intermediate Mono	KCTD17
5.57736e-13	0.394842	0.108	0.055	2.04137e-08	Intermediate Mono	TPK1
5.59627e-13	0.131256	0.136	0.073	2.04829e-08	Intermediate Mono	RUVBL2
5.7036e-13	0.223804	0.123	0.064	2.08757e-08	Intermediate Mono	ZNF445
5.72936e-13	0.84682	0.036	0.012	2.097e-08	Intermediate Mono	FBN2
5.95324e-13	0.623611	0.062	0.026	2.17895e-08	Intermediate Mono	TRAM2
6.02704e-13	2.02254	0.021	0.005	2.20596e-08	Intermediate Mono	RNASE1
6.12398e-13	0.470374	0.054	0.021	2.24144e-08	Intermediate Mono	SLC9A6
6.36652e-13	0.102187	0.172	0.097	2.33021e-08	Intermediate Mono	ARMCX6
6.38493e-13	2.24991	0.012	0.002	2.33695e-08	Intermediate Mono	AL136169.1
6.52564e-13	0.132083	0.725	0.5	2.38845e-08	Intermediate Mono	ATP5F1A
6.83558e-13	0.129946	0.66	0.451	2.50189e-08	Intermediate Mono	CDC37
6.91964e-13	0.425845	0.077	0.035	2.53266e-08	Intermediate Mono	MCEMP1
6.93016e-13	0.695496	0.045	0.016	2.53651e-08	Intermediate Mono	METTL1
7.07606e-13	2.52664	0.013	0.002	2.58991e-08	Intermediate Mono	C3
7.20408e-13	0.169551	0.188	0.109	2.63676e-08	Intermediate Mono	ISG20L2
7.40052e-13	0.363003	0.123	0.065	2.70866e-08	Intermediate Mono	SAMD1
7.44009e-13	0.488019	0.07	0.03	2.72315e-08	Intermediate Mono	NUP205
7.50217e-13	0.184636	0.826	0.618	2.74587e-08	Intermediate Mono	NEDD8
7.65903e-13	1.23973	0.035	0.011	2.80328e-08	Intermediate Mono	STS
7.84521e-13	0.816176	0.06	0.025	2.87143e-08	Intermediate Mono	AC093495.1
7.85486e-13	0.35161	0.086	0.04	2.87496e-08	Intermediate Mono	HCFC2
7.93074e-13	0.228583	0.122	0.064	2.90273e-08	Intermediate Mono	LHPP
8.06528e-13	0.11789	0.751	0.52	2.95197e-08	Intermediate Mono	SF3B2
8.07554e-13	0.290809	0.089	0.042	2.95573e-08	Intermediate Mono	MUL1
8.10655e-13	0.595351	0.055	0.022	2.96708e-08	Intermediate Mono	SIK2
8.18014e-13	2.53859	0.012	0.002	2.99401e-08	Intermediate Mono	AC011899.3
8.28831e-13	1.86394	0.016	0.003	3.0336e-08	Intermediate Mono	AL353147.1
8.32467e-13	0.24444	0.112	0.057	3.04691e-08	Intermediate Mono	TYW5
8.47484e-13	0.162946	0.113	0.057	3.10188e-08	Intermediate Mono	FAM104B
8.65227e-13	0.263182	0.099	0.048	3.16682e-08	Intermediate Mono	RNASEL
8.98388e-13	0.185651	0.101	0.05	3.28819e-08	Intermediate Mono	MTHFD1
9.18908e-13	0.307241	0.131	0.07	3.36329e-08	Intermediate Mono	AP1AR
9.57133e-13	1.01075	0.029	0.008	3.5032e-08	Intermediate Mono	AC100786.1
9.91397e-13	0.938144	0.038	0.013	3.62861e-08	Intermediate Mono	DCLRE1B
1.04171e-12	0.127347	0.107	0.054	3.81276e-08	Intermediate Mono	CC2D1A
1.06064e-12	0.144499	0.773	0.55	3.88205e-08	Intermediate Mono	PCBP2
1.17226e-12	0.707561	0.048	0.018	4.2906e-08	Intermediate Mono	MAPKBP1
1.17228e-12	0.131598	0.189	0.11	4.29065e-08	Intermediate Mono	ANTXR2
1.1736e-12	0.359516	0.097	0.048	4.29548e-08	Intermediate Mono	SCAP
1.18757e-12	0.187886	0.133	0.071	4.34664e-08	Intermediate Mono	MTAP
1.23561e-12	0.709466	0.039	0.013	4.52246e-08	Intermediate Mono	SLC25A35
1.25167e-12	0.393239	0.092	0.045	4.58125e-08	Intermediate Mono	TMEM44-AS1
1.29442e-12	0.2207	0.087	0.041	4.73769e-08	Intermediate Mono	LIN54
1.29538e-12	1.10895	0.046	0.017	4.74123e-08	Intermediate Mono	PIGA
1.30137e-12	0.438821	0.086	0.041	4.76316e-08	Intermediate Mono	DOP1A
1.30568e-12	0.286943	0.132	0.071	4.77892e-08	Intermediate Mono	CBWD5
1.30681e-12	0.21136	0.073	0.032	4.78305e-08	Intermediate Mono	REC8
1.32678e-12	0.283309	0.149	0.083	4.85616e-08	Intermediate Mono	CRLS1
1.33191e-12	0.124667	0.111	0.056	4.87493e-08	Intermediate Mono	INO80C
1.36726e-12	0.571056	0.059	0.024	5.0043e-08	Intermediate Mono	TMEM184B
1.38829e-12	0.132093	0.268	0.166	5.08129e-08	Intermediate Mono	RIF1
1.39667e-12	0.283655	0.121	0.064	5.11195e-08	Intermediate Mono	TSC1
1.41081e-12	2.36371	0.011	0.002	5.1637e-08	Intermediate Mono	AC083843.3
1.42173e-12	0.313977	0.107	0.055	5.20366e-08	Intermediate Mono	SCAF1
1.44279e-12	0.1114	0.774	0.551	5.28076e-08	Intermediate Mono	CIB1
1.45874e-12	0.542965	0.077	0.035	5.33915e-08	Intermediate Mono	FAAP100
1.46502e-12	0.76151	0.057	0.023	5.3621e-08	Intermediate Mono	MAP4K3
1.56146e-12	0.373865	0.068	0.03	5.71508e-08	Intermediate Mono	COG7
1.56524e-12	0.17187	0.161	0.091	5.72894e-08	Intermediate Mono	USP24
1.56562e-12	0.265846	0.11	0.056	5.73032e-08	Intermediate Mono	SMYD4
1.58507e-12	0.12711	0.758	0.556	5.80153e-08	Intermediate Mono	PDIA3
1.64453e-12	0.21666	0.1	0.049	6.01914e-08	Intermediate Mono	KLHL42
1.65296e-12	1.69532	0.023	0.006	6.05001e-08	Intermediate Mono	LCAT
1.65779e-12	0.674523	0.047	0.017	6.06766e-08	Intermediate Mono	EME2
1.68401e-12	0.110545	0.152	0.084	6.16365e-08	Intermediate Mono	CSNK1G1
1.70249e-12	0.106356	0.132	0.071	6.23128e-08	Intermediate Mono	INO80B
1.71006e-12	0.469687	0.053	0.021	6.25898e-08	Intermediate Mono	ENTPD5
1.72373e-12	0.375452	0.071	0.031	6.30902e-08	Intermediate Mono	MINDY3
1.74152e-12	0.265746	0.089	0.042	6.37413e-08	Intermediate Mono	PTBP2
1.81337e-12	0.125363	0.174	0.1	6.63711e-08	Intermediate Mono	DFFA
1.8278e-12	1.08008	0.031	0.009	6.68995e-08	Intermediate Mono	AL391069.2
1.89744e-12	0.320571	0.1	0.05	6.94482e-08	Intermediate Mono	ACAP3
1.91509e-12	0.108916	0.124	0.066	7.00943e-08	Intermediate Mono	ZSWIM8
1.92717e-12	0.813108	0.039	0.014	7.05362e-08	Intermediate Mono	AC010247.1
1.95638e-12	0.707826	0.04	0.014	7.16056e-08	Intermediate Mono	GBP7
1.96965e-12	0.367297	0.088	0.042	7.20913e-08	Intermediate Mono	GTF3C4
1.98954e-12	0.143317	0.69	0.486	7.28191e-08	Intermediate Mono	UBE2I
2.01646e-12	1.06422	0.026	0.007	7.38044e-08	Intermediate Mono	AL022069.3
2.19549e-12	0.459772	0.07	0.031	8.0357e-08	Intermediate Mono	AARS
2.20578e-12	0.10525	0.186	0.108	8.07338e-08	Intermediate Mono	EI24
2.24565e-12	0.135263	0.714	0.497	8.2193e-08	Intermediate Mono	COPS9
2.28654e-12	0.21632	0.114	0.059	8.36896e-08	Intermediate Mono	AC005261.1
2.31159e-12	0.845636	0.033	0.01	8.46064e-08	Intermediate Mono	AP001269.4
2.42095e-12	1.00297	0.034	0.011	8.86091e-08	Intermediate Mono	AL391807.1
2.4387e-12	0.988178	0.041	0.015	8.92587e-08	Intermediate Mono	RFX2
2.45077e-12	0.155468	0.124	0.066	8.97007e-08	Intermediate Mono	TP53RK
2.49662e-12	0.411886	0.11	0.057	9.13789e-08	Intermediate Mono	HIF1AN
2.50676e-12	0.386804	0.081	0.038	9.175e-08	Intermediate Mono	FZR1
2.55601e-12	1.4434	0.022	0.006	9.35524e-08	Intermediate Mono	POC1A
2.56435e-12	0.553986	0.062	0.026	9.38578e-08	Intermediate Mono	RAP2C-AS1
2.56553e-12	1.43567	0.029	0.009	9.3901e-08	Intermediate Mono	NT5DC2
2.72438e-12	0.901259	0.025	0.007	9.9715e-08	Intermediate Mono	ZNF710-AS1
2.96501e-12	1.53641	0.024	0.007	1.08522e-07	Intermediate Mono	AC079630.1
3.01854e-12	0.115116	0.678	0.454	1.10482e-07	Intermediate Mono	FKBP8
3.03579e-12	1.90874	0.014	0.003	1.11113e-07	Intermediate Mono	AL031123.1
3.04258e-12	0.357992	0.069	0.031	1.11361e-07	Intermediate Mono	NDUFAF5
3.05912e-12	0.126945	0.198	0.117	1.11967e-07	Intermediate Mono	RCOR3
3.08787e-12	1.53626	0.014	0.003	1.13019e-07	Intermediate Mono	AC104211.1
3.10049e-12	0.161575	0.121	0.064	1.13481e-07	Intermediate Mono	FAHD1
3.20317e-12	0.2072	0.085	0.04	1.17239e-07	Intermediate Mono	ZUP1
3.22667e-12	0.199525	0.111	0.057	1.18099e-07	Intermediate Mono	TMEM175
3.33483e-12	1.06264	0.028	0.008	1.22058e-07	Intermediate Mono	AC027307.2
3.33737e-12	0.626933	0.052	0.021	1.22151e-07	Intermediate Mono	AHCYL2
3.39434e-12	0.373382	0.064	0.028	1.24236e-07	Intermediate Mono	KLHL12
3.42455e-12	0.36251	0.073	0.033	1.25342e-07	Intermediate Mono	MANEA
3.5899e-12	0.495166	0.063	0.027	1.31394e-07	Intermediate Mono	CLEC16A
3.68053e-12	0.654899	0.046	0.017	1.34711e-07	Intermediate Mono	MAP3K6
3.76204e-12	0.466432	0.071	0.032	1.37694e-07	Intermediate Mono	AC090204.1
3.86604e-12	0.482207	0.072	0.032	1.41501e-07	Intermediate Mono	SLC35A2
3.90919e-12	0.666968	0.053	0.021	1.4308e-07	Intermediate Mono	AL162458.1
4.06698e-12	0.350208	0.09	0.044	1.48856e-07	Intermediate Mono	GPN2
4.20747e-12	0.11989	0.229	0.14	1.53998e-07	Intermediate Mono	EPM2AIP1
4.26853e-12	0.234404	0.09	0.043	1.56233e-07	Intermediate Mono	GCN1
4.36161e-12	0.573064	0.052	0.021	1.59639e-07	Intermediate Mono	RPH3A
4.53992e-12	0.226026	0.09	0.044	1.66166e-07	Intermediate Mono	ESS2
4.60256e-12	0.279787	0.13	0.071	1.68458e-07	Intermediate Mono	ENDOV
4.74333e-12	0.366664	0.08	0.038	1.73611e-07	Intermediate Mono	MICB
4.81425e-12	0.377925	0.081	0.038	1.76206e-07	Intermediate Mono	CCDC9
4.81917e-12	0.267236	0.102	0.051	1.76386e-07	Intermediate Mono	AC099343.3
5.01786e-12	0.818856	0.053	0.022	1.83659e-07	Intermediate Mono	LINC01220
5.03058e-12	1.35805	0.021	0.005	1.84124e-07	Intermediate Mono	RPA4
5.0981e-12	0.149655	0.963	0.869	1.86595e-07	Intermediate Mono	EIF3K
5.11501e-12	1.00139	0.03	0.009	1.87214e-07	Intermediate Mono	ETV7
5.37015e-12	1.25935	0.033	0.011	1.96553e-07	Intermediate Mono	ANGEL1
5.64815e-12	0.172803	0.11	0.057	2.06728e-07	Intermediate Mono	HEATR1
6.29387e-12	0.309272	0.101	0.051	2.30362e-07	Intermediate Mono	SAYSD1
6.3137e-12	0.408202	0.086	0.041	2.31088e-07	Intermediate Mono	PPARA
6.40866e-12	0.192322	0.144	0.08	2.34563e-07	Intermediate Mono	SHLD2
6.92767e-12	1.45826	0.022	0.006	2.5356e-07	Intermediate Mono	LINC02345
6.96917e-12	0.376331	0.073	0.033	2.55079e-07	Intermediate Mono	PLEKHA8
7.19712e-12	0.713477	0.057	0.024	2.63422e-07	Intermediate Mono	MAFK
7.49401e-12	0.162701	0.125	0.067	2.74288e-07	Intermediate Mono	FAM168B
7.5035e-12	0.350491	0.07	0.032	2.74636e-07	Intermediate Mono	FYCO1
7.53359e-12	1.55396	0.019	0.004	2.75737e-07	Intermediate Mono	AC009054.2
7.7017e-12	0.42726	0.061	0.026	2.8189e-07	Intermediate Mono	PEX10
7.91537e-12	0.321684	0.087	0.042	2.89711e-07	Intermediate Mono	HS2ST1
8.1154e-12	0.617644	0.046	0.017	2.97032e-07	Intermediate Mono	INTS7
8.16437e-12	1.38732	0.021	0.005	2.98824e-07	Intermediate Mono	AL078587.2
8.19537e-12	1.6134	0.016	0.003	2.99959e-07	Intermediate Mono	IL17RE
8.32143e-12	1.10174	0.026	0.008	3.04573e-07	Intermediate Mono	GATM
8.33464e-12	0.110733	0.175	0.102	3.05056e-07	Intermediate Mono	MGAT4B
8.36649e-12	0.708725	0.032	0.01	3.06222e-07	Intermediate Mono	AC012291.3
8.47623e-12	0.116188	0.16	0.092	3.10239e-07	Intermediate Mono	CHID1
8.53506e-12	0.399618	0.074	0.034	3.12392e-07	Intermediate Mono	RHBDD1
8.80122e-12	0.150916	0.176	0.103	3.22133e-07	Intermediate Mono	PMM2
9.12215e-12	1.95036	0.018	0.004	3.3388e-07	Intermediate Mono	TMEM121B
9.14677e-12	0.106185	0.141	0.078	3.34781e-07	Intermediate Mono	MAPK9
9.16847e-12	0.434371	0.057	0.024	3.35575e-07	Intermediate Mono	DYSF
9.22463e-12	1.15001	0.027	0.008	3.37631e-07	Intermediate Mono	PGLYRP2
9.22829e-12	0.700779	0.046	0.017	3.37765e-07	Intermediate Mono	TMEM63B
9.23148e-12	0.992719	0.045	0.017	3.37881e-07	Intermediate Mono	AC006333.2
9.25505e-12	1.80706	0.016	0.003	3.38744e-07	Intermediate Mono	GPR84
9.38961e-12	0.792295	0.042	0.015	3.43669e-07	Intermediate Mono	AC004556.3
9.49366e-12	0.70622	0.055	0.023	3.47477e-07	Intermediate Mono	CD3EAP
1.00286e-11	0.296082	0.118	0.063	3.67055e-07	Intermediate Mono	NSUN3
1.02064e-11	0.459229	0.046	0.017	3.73563e-07	Intermediate Mono	PACRGL
1.02452e-11	0.423438	0.055	0.023	3.74986e-07	Intermediate Mono	TMEM202-AS1
1.02845e-11	0.821424	0.042	0.015	3.76423e-07	Intermediate Mono	S100A13
1.10027e-11	0.264439	0.087	0.042	4.02709e-07	Intermediate Mono	MED24
1.14361e-11	0.347988	0.109	0.057	4.18572e-07	Intermediate Mono	MFSD4B
1.15688e-11	1.1377	0.035	0.012	4.23431e-07	Intermediate Mono	CAMSAP2
1.1718e-11	0.612899	0.063	0.028	4.28891e-07	Intermediate Mono	KBTBD7
1.17227e-11	0.818622	0.036	0.013	4.29062e-07	Intermediate Mono	TMEM9B-AS1
1.18364e-11	0.52632	0.051	0.021	4.33225e-07	Intermediate Mono	TUBG1
1.18663e-11	0.620755	0.059	0.025	4.3432e-07	Intermediate Mono	RFC3
1.18945e-11	0.903411	0.031	0.01	4.35352e-07	Intermediate Mono	AL359711.2
1.19384e-11	0.299037	0.1	0.051	4.36956e-07	Intermediate Mono	PRR34-AS1
1.20987e-11	0.708054	0.037	0.013	4.42824e-07	Intermediate Mono	NLRX1
1.22419e-11	0.332442	0.062	0.027	4.48066e-07	Intermediate Mono	PIGO
1.26087e-11	2.45679	0.013	0.002	4.61492e-07	Intermediate Mono	AC069366.2
1.28515e-11	0.157434	0.111	0.058	4.70376e-07	Intermediate Mono	KAT2B
1.3008e-11	0.141418	0.108	0.056	4.76107e-07	Intermediate Mono	ZNF780A
1.3202e-11	1.10614	0.028	0.008	4.83206e-07	Intermediate Mono	ZNF618
1.32947e-11	1.98902	0.021	0.005	4.86598e-07	Intermediate Mono	SERPINF2
1.3425e-11	0.40215	0.09	0.045	4.9137e-07	Intermediate Mono	GUF1
1.36295e-11	0.858275	0.044	0.017	4.98855e-07	Intermediate Mono	TRIP6
1.3721e-11	0.49549	0.059	0.025	5.02202e-07	Intermediate Mono	CXorf40A
1.41022e-11	0.159239	0.845	0.66	5.16156e-07	Intermediate Mono	HMGN2
1.4204e-11	0.959982	0.035	0.012	5.19882e-07	Intermediate Mono	AC007566.1
1.44163e-11	0.141225	0.138	0.077	5.2765e-07	Intermediate Mono	DDX10
1.46391e-11	0.935149	0.03	0.009	5.35805e-07	Intermediate Mono	SPATA1
1.47187e-11	0.133328	0.162	0.094	5.3872e-07	Intermediate Mono	DPM1
1.48447e-11	0.964874	0.023	0.006	5.4333e-07	Intermediate Mono	AC002091.2
1.52731e-11	1.0626	0.033	0.011	5.59009e-07	Intermediate Mono	B3GNT5
1.53706e-11	0.330755	0.09	0.044	5.6258e-07	Intermediate Mono	STXBP5
1.56388e-11	0.152593	0.144	0.081	5.72395e-07	Intermediate Mono	TMEM80
1.61989e-11	0.249624	0.104	0.054	5.92897e-07	Intermediate Mono	TRMT1L
1.70185e-11	0.479017	0.049	0.019	6.22893e-07	Intermediate Mono	LINC01465
1.70582e-11	0.228817	0.126	0.069	6.24348e-07	Intermediate Mono	AGPAT1
1.71393e-11	0.158523	0.873	0.682	6.27317e-07	Intermediate Mono	TAGLN2
1.75114e-11	0.157503	0.83	0.642	6.40935e-07	Intermediate Mono	SERBP1
1.80071e-11	0.591379	0.045	0.017	6.59077e-07	Intermediate Mono	PROCA1
1.80242e-11	1.05034	0.035	0.012	6.59704e-07	Intermediate Mono	AC018362.1
1.88379e-11	0.251069	0.137	0.077	6.89486e-07	Intermediate Mono	CEP104
1.88782e-11	0.421957	0.06	0.026	6.90963e-07	Intermediate Mono	SPRYD4
1.90816e-11	1.46952	0.02	0.005	6.98406e-07	Intermediate Mono	TTC8
1.94592e-11	0.121965	0.104	0.054	7.12225e-07	Intermediate Mono	TADA2A
1.95107e-11	0.502961	0.051	0.021	7.14112e-07	Intermediate Mono	CD99L2
2.02722e-11	0.694801	0.055	0.023	7.41982e-07	Intermediate Mono	MFSD13A
2.04742e-11	1.08989	0.028	0.009	7.49376e-07	Intermediate Mono	AC090527.3
2.07489e-11	0.115325	0.745	0.521	7.59429e-07	Intermediate Mono	SNRPB
2.08182e-11	1.06496	0.03	0.009	7.61965e-07	Intermediate Mono	AC240274.1
2.08238e-11	0.745387	0.046	0.018	7.62173e-07	Intermediate Mono	GGACT
2.08502e-11	0.80244	0.04	0.015	7.63137e-07	Intermediate Mono	LINC01772
2.117e-11	1.30874	0.032	0.01	7.74843e-07	Intermediate Mono	FSTL3
2.12806e-11	1.83791	0.018	0.004	7.7889e-07	Intermediate Mono	AL392046.1
2.16499e-11	0.11982	0.108	0.057	7.92408e-07	Intermediate Mono	EPG5
2.16662e-11	0.531111	0.049	0.02	7.93004e-07	Intermediate Mono	AC021054.1
2.20837e-11	0.613206	0.064	0.029	8.08285e-07	Intermediate Mono	XPO5
2.25746e-11	0.159071	0.132	0.073	8.26252e-07	Intermediate Mono	GTF2H1
2.35616e-11	0.122666	0.171	0.1	8.62377e-07	Intermediate Mono	ATG4B
2.35644e-11	0.24358	0.103	0.053	8.62479e-07	Intermediate Mono	SP2
2.3669e-11	0.204408	0.098	0.05	8.66308e-07	Intermediate Mono	LINC02256
2.41595e-11	0.291544	0.093	0.047	8.84261e-07	Intermediate Mono	EMC1
2.42935e-11	0.615389	0.039	0.014	8.89167e-07	Intermediate Mono	CENPU
2.47332e-11	0.45119	0.075	0.035	9.0526e-07	Intermediate Mono	PARP6
2.51805e-11	0.252257	0.086	0.042	9.21633e-07	Intermediate Mono	AP4E1
2.57484e-11	0.976609	0.029	0.009	9.42418e-07	Intermediate Mono	DLEU7
2.58766e-11	0.173441	0.846	0.633	9.4711e-07	Intermediate Mono	HNRNPC
2.70786e-11	0.764836	0.049	0.019	9.91104e-07	Intermediate Mono	ZNF93
2.7163e-11	0.807102	0.031	0.01	9.94193e-07	Intermediate Mono	AL118506.1
2.75894e-11	0.136257	0.137	0.077	1.0098e-06	Intermediate Mono	C11orf54
2.81156e-11	0.272909	0.067	0.03	1.02906e-06	Intermediate Mono	PER2
2.9181e-11	0.148525	0.765	0.559	1.06805e-06	Intermediate Mono	NDUFB8
2.92593e-11	0.281714	0.068	0.031	1.07092e-06	Intermediate Mono	FAM174A
2.92662e-11	0.612151	0.052	0.022	1.07117e-06	Intermediate Mono	INTS9
2.93835e-11	0.506933	0.062	0.027	1.07547e-06	Intermediate Mono	PIGQ
3.00304e-11	0.330562	0.069	0.032	1.09914e-06	Intermediate Mono	AP4M1
3.0794e-11	0.180609	0.126	0.069	1.12709e-06	Intermediate Mono	NAA25
3.08576e-11	1.20584	0.028	0.009	1.12942e-06	Intermediate Mono	TBX19
3.10177e-11	0.800564	0.035	0.012	1.13528e-06	Intermediate Mono	EVI5L
3.1327e-11	0.573573	0.047	0.018	1.1466e-06	Intermediate Mono	PER3
3.17057e-11	0.396947	0.063	0.028	1.16046e-06	Intermediate Mono	LY6G5B
3.29393e-11	1.42638	0.017	0.004	1.20561e-06	Intermediate Mono	ARHGAP6
3.35097e-11	0.243476	0.093	0.047	1.22649e-06	Intermediate Mono	FAM120B
3.37435e-11	0.849805	0.032	0.01	1.23505e-06	Intermediate Mono	AL157394.3
3.51958e-11	0.134595	0.12	0.065	1.2882e-06	Intermediate Mono	TMEM19
3.55497e-11	0.449671	0.071	0.033	1.30115e-06	Intermediate Mono	LRCH1
3.58891e-11	0.207827	0.101	0.052	1.31358e-06	Intermediate Mono	PIP4K2B
3.68128e-11	1.13026	0.019	0.005	1.34738e-06	Intermediate Mono	ZNF436
3.72094e-11	2.61908	0.012	0.002	1.3619e-06	Intermediate Mono	AC100803.4
3.73531e-11	1.61077	0.02	0.005	1.36716e-06	Intermediate Mono	AC040904.1
3.79496e-11	0.197976	0.087	0.043	1.38899e-06	Intermediate Mono	PRR3
3.93455e-11	0.430841	0.06	0.026	1.44008e-06	Intermediate Mono	ZNF25
4.06098e-11	0.378004	0.067	0.031	1.48636e-06	Intermediate Mono	FCAR
4.06718e-11	0.69085	0.041	0.015	1.48863e-06	Intermediate Mono	ZNF213
4.24223e-11	0.132242	0.096	0.049	1.5527e-06	Intermediate Mono	BAP1
4.30292e-11	0.415432	0.066	0.03	1.57491e-06	Intermediate Mono	TAF1C
4.43991e-11	1.57665	0.021	0.006	1.62505e-06	Intermediate Mono	GNG11
4.68685e-11	0.22119	0.094	0.048	1.71543e-06	Intermediate Mono	NUDT18
4.81172e-11	0.303451	0.096	0.05	1.76114e-06	Intermediate Mono	LRRC28
4.889e-11	0.382703	0.068	0.031	1.78942e-06	Intermediate Mono	TMEM185B
5.04822e-11	1.29112	0.02	0.005	1.8477e-06	Intermediate Mono	MMEL1
5.09852e-11	0.174696	0.107	0.057	1.86611e-06	Intermediate Mono	DAPK3
5.23819e-11	1.55821	0.023	0.007	1.91723e-06	Intermediate Mono	TNFRSF10C
5.29102e-11	0.23828	0.104	0.055	1.93657e-06	Intermediate Mono	ATG4C
5.31047e-11	0.551387	0.062	0.028	1.94369e-06	Intermediate Mono	GFM2
5.34029e-11	0.185453	0.138	0.078	1.9546e-06	Intermediate Mono	RAB11FIP2
5.46908e-11	0.566147	0.038	0.014	2.00174e-06	Intermediate Mono	HAL
5.47919e-11	0.385371	0.105	0.056	2.00544e-06	Intermediate Mono	FAM160A2
5.56842e-11	0.373404	0.06	0.026	2.0381e-06	Intermediate Mono	MECR
5.57229e-11	0.436471	0.062	0.028	2.03951e-06	Intermediate Mono	WIZ
5.93188e-11	0.370929	0.09	0.045	2.17113e-06	Intermediate Mono	TBL3
5.98595e-11	0.476943	0.055	0.023	2.19092e-06	Intermediate Mono	ZNF865
6.21065e-11	1.80113	0.017	0.004	2.27316e-06	Intermediate Mono	DNAJB5
6.42231e-11	0.764812	0.04	0.015	2.35063e-06	Intermediate Mono	AC087500.1
6.59166e-11	2.61638	0.01	0.002	2.41261e-06	Intermediate Mono	KLF1
6.63757e-11	0.89527	0.034	0.012	2.42942e-06	Intermediate Mono	MRPL53
6.83714e-11	0.40908	0.056	0.024	2.50246e-06	Intermediate Mono	SLC27A4
6.91735e-11	0.703212	0.048	0.019	2.53182e-06	Intermediate Mono	RBMS2
7.08131e-11	0.107593	0.105	0.056	2.59183e-06	Intermediate Mono	RMDN3
7.13421e-11	0.10094	0.14	0.079	2.61119e-06	Intermediate Mono	MARCH5
7.29498e-11	0.121903	0.086	0.043	2.67004e-06	Intermediate Mono	PPP1R12B
7.31173e-11	0.291903	0.089	0.045	2.67617e-06	Intermediate Mono	COX10
7.33743e-11	1.81672	0.012	0.002	2.68557e-06	Intermediate Mono	C5orf66
7.50347e-11	1.52544	0.012	0.002	2.74635e-06	Intermediate Mono	LATS2-AS1
7.54926e-11	0.468791	0.057	0.025	2.76311e-06	Intermediate Mono	CCDC71
7.74041e-11	0.250449	0.056	0.024	2.83307e-06	Intermediate Mono	BAHD1
7.83933e-11	0.630834	0.045	0.018	2.86927e-06	Intermediate Mono	KIAA0556
7.84737e-11	1.08358	0.02	0.005	2.87222e-06	Intermediate Mono	PDE7B
7.99005e-11	0.448692	0.052	0.022	2.92444e-06	Intermediate Mono	TIRAP
8.25844e-11	0.870156	0.03	0.01	3.02267e-06	Intermediate Mono	PSEN2
8.39225e-11	0.18208	0.112	0.061	3.07165e-06	Intermediate Mono	DUSP28
8.50437e-11	0.323935	0.073	0.035	3.11269e-06	Intermediate Mono	ANKRD27
8.76958e-11	0.398734	0.073	0.035	3.20975e-06	Intermediate Mono	RFT1
8.97459e-11	0.594033	0.049	0.02	3.28479e-06	Intermediate Mono	PAQR3
9.36865e-11	0.109701	0.151	0.088	3.42902e-06	Intermediate Mono	LINC00324
9.47783e-11	0.243008	0.091	0.047	3.46898e-06	Intermediate Mono	LENG9
9.86016e-11	0.145013	0.175	0.105	3.60892e-06	Intermediate Mono	PIK3CA
9.93591e-11	0.236658	0.118	0.065	3.63664e-06	Intermediate Mono	MLST8
1.01886e-10	0.220521	0.125	0.07	3.72912e-06	Intermediate Mono	ATG14
1.04329e-10	0.162709	0.126	0.07	3.81856e-06	Intermediate Mono	PARG
1.09257e-10	1.51325	0.019	0.005	3.99891e-06	Intermediate Mono	LINC00881
1.0975e-10	0.855074	0.032	0.011	4.01698e-06	Intermediate Mono	NEK11
1.13448e-10	1.26595	0.021	0.005	4.15231e-06	Intermediate Mono	AL512506.1
1.14604e-10	0.340785	0.056	0.024	4.19462e-06	Intermediate Mono	ZNF34
1.15231e-10	0.175453	0.098	0.051	4.21756e-06	Intermediate Mono	TTC31
1.20667e-10	0.332237	0.075	0.036	4.41654e-06	Intermediate Mono	TTC13
1.24946e-10	1.46529	0.017	0.004	4.57314e-06	Intermediate Mono	AC103769.1
1.26353e-10	1.21965	0.024	0.007	4.62464e-06	Intermediate Mono	CCDC189
1.27053e-10	1.24401	0.016	0.004	4.65026e-06	Intermediate Mono	AC144831.1
1.28534e-10	0.784905	0.043	0.017	4.70448e-06	Intermediate Mono	AC072061.1
1.2856e-10	0.580857	0.06	0.027	4.70541e-06	Intermediate Mono	MFSD3
1.31806e-10	0.272393	0.08	0.04	4.82423e-06	Intermediate Mono	AC008115.3
1.32273e-10	0.149881	0.112	0.061	4.84131e-06	Intermediate Mono	RAVER1
1.34594e-10	0.438164	0.077	0.038	4.92626e-06	Intermediate Mono	AKAP1
1.35288e-10	1.88303	0.012	0.002	4.95169e-06	Intermediate Mono	WDR11-AS1
1.37764e-10	0.209795	0.067	0.031	5.04229e-06	Intermediate Mono	KLHDC7B
1.39581e-10	1.51073	0.012	0.002	5.1088e-06	Intermediate Mono	HOXA1
1.46157e-10	0.30058	0.076	0.037	5.34949e-06	Intermediate Mono	AAR2
1.47407e-10	0.441358	0.055	0.024	5.39524e-06	Intermediate Mono	AL161421.1
1.50106e-10	0.14145	0.135	0.077	5.49405e-06	Intermediate Mono	ABCF2
1.50713e-10	1.15696	0.027	0.009	5.51624e-06	Intermediate Mono	KCTD3
1.5113e-10	0.60271	0.05	0.021	5.53152e-06	Intermediate Mono	NOL6
1.51169e-10	0.564227	0.043	0.017	5.53294e-06	Intermediate Mono	ZNF440
1.52183e-10	0.237875	0.107	0.058	5.57005e-06	Intermediate Mono	TFIP11
1.58847e-10	0.17195	0.104	0.055	5.81395e-06	Intermediate Mono	KLHL9
1.60482e-10	0.140474	0.144	0.083	5.8738e-06	Intermediate Mono	AP5M1
1.6119e-10	0.182261	0.104	0.056	5.8997e-06	Intermediate Mono	B9D2
1.61446e-10	0.140153	0.1	0.053	5.90907e-06	Intermediate Mono	MKKS
1.61475e-10	0.887086	0.037	0.014	5.91014e-06	Intermediate Mono	CDYL2
1.6539e-10	0.161589	0.108	0.058	6.05342e-06	Intermediate Mono	ANKRD13C
1.69415e-10	0.109177	0.113	0.061	6.20074e-06	Intermediate Mono	BLZF1
1.71616e-10	1.14767	0.014	0.003	6.28131e-06	Intermediate Mono	HCG14
1.72634e-10	0.373191	0.063	0.029	6.31857e-06	Intermediate Mono	SARS2
1.75182e-10	0.101185	0.112	0.061	6.41184e-06	Intermediate Mono	DDX28
1.79128e-10	0.644731	0.037	0.014	6.55628e-06	Intermediate Mono	ELF3-AS1
1.79253e-10	0.277645	0.085	0.043	6.56083e-06	Intermediate Mono	ZDHHC16
1.80288e-10	0.659438	0.048	0.02	6.59873e-06	Intermediate Mono	ANKDD1A
1.80562e-10	0.947827	0.039	0.015	6.60876e-06	Intermediate Mono	TIAM2
1.867e-10	0.119883	0.161	0.096	6.83341e-06	Intermediate Mono	BIN3
1.96816e-10	1.59486	0.017	0.004	7.20366e-06	Intermediate Mono	NKAPL
2.00946e-10	0.468944	0.059	0.026	7.35484e-06	Intermediate Mono	IBA57
2.02452e-10	0.852357	0.037	0.014	7.40993e-06	Intermediate Mono	LINC01001
2.10398e-10	0.548095	0.055	0.024	7.70078e-06	Intermediate Mono	PPP2R5B
2.12583e-10	0.116117	0.122	0.068	7.78076e-06	Intermediate Mono	SETD1B
2.18507e-10	0.191409	0.07	0.033	7.99758e-06	Intermediate Mono	BBS7
2.19084e-10	0.649019	0.053	0.023	8.01871e-06	Intermediate Mono	NTNG2
2.24294e-10	1.67533	0.014	0.003	8.20939e-06	Intermediate Mono	LBX2-AS1
2.28495e-10	0.85012	0.025	0.008	8.36314e-06	Intermediate Mono	HIST2H2AA4
2.34873e-10	0.122458	0.732	0.523	8.59658e-06	Intermediate Mono	JTB
2.38443e-10	0.799123	0.04	0.015	8.72724e-06	Intermediate Mono	LINC01126
2.4145e-10	0.125443	0.121	0.068	8.83733e-06	Intermediate Mono	WASL
2.68093e-10	0.260931	0.103	0.055	9.81247e-06	Intermediate Mono	NR2C2
2.70307e-10	0.190924	0.128	0.072	9.89349e-06	Intermediate Mono	INSIG2
2.73898e-10	0.274567	0.074	0.036	1.00249e-05	Intermediate Mono	FOXRED1
2.77827e-10	0.75921	0.037	0.014	1.01688e-05	Intermediate Mono	AL049840.5
2.85084e-10	0.369643	0.09	0.046	1.04344e-05	Intermediate Mono	ETV3
2.9341e-10	0.134036	0.833	0.623	1.07391e-05	Intermediate Mono	PARK7
2.97427e-10	0.188584	0.092	0.048	1.08861e-05	Intermediate Mono	BARD1
3.0167e-10	0.329673	0.061	0.028	1.10414e-05	Intermediate Mono	SELENOI
3.0403e-10	1.83885	0.016	0.004	1.11278e-05	Intermediate Mono	CETP
3.05485e-10	0.426888	0.069	0.033	1.11811e-05	Intermediate Mono	AL133330.1
3.06678e-10	0.503731	0.05	0.021	1.12247e-05	Intermediate Mono	MTFR1
3.07043e-10	1.31023	0.026	0.008	1.12381e-05	Intermediate Mono	IL1R2
3.15957e-10	0.886631	0.034	0.012	1.15643e-05	Intermediate Mono	LSM11
3.19721e-10	0.12601	0.894	0.734	1.17021e-05	Intermediate Mono	SRRM2
3.21928e-10	2.80396	0.016	0.004	1.17829e-05	Intermediate Mono	IFI27
3.25461e-10	0.218563	0.103	0.055	1.19122e-05	Intermediate Mono	UTY
3.38036e-10	0.939677	0.024	0.007	1.23725e-05	Intermediate Mono	AC096992.2
3.39762e-10	0.786744	0.053	0.023	1.24356e-05	Intermediate Mono	ZBTB45
3.54828e-10	0.398946	0.077	0.038	1.2987e-05	Intermediate Mono	TENT4A
3.66432e-10	0.249677	0.09	0.046	1.34118e-05	Intermediate Mono	DUS3L
3.87967e-10	0.353755	0.054	0.024	1.42e-05	Intermediate Mono	MBNL1-AS1
3.94891e-10	0.274973	0.134	0.078	1.44534e-05	Intermediate Mono	TBC1D14
4.00109e-10	2.0473	0.011	0.002	1.46444e-05	Intermediate Mono	TMEM63C
4.20134e-10	0.178841	0.094	0.05	1.53773e-05	Intermediate Mono	C11orf71
4.2236e-10	0.251906	0.08	0.04	1.54588e-05	Intermediate Mono	RPP14
4.40812e-10	0.582648	0.039	0.015	1.61342e-05	Intermediate Mono	DAPL1
4.42652e-10	0.219434	0.105	0.057	1.62015e-05	Intermediate Mono	CCAR2
4.55163e-10	0.51402	0.069	0.033	1.66594e-05	Intermediate Mono	VIPR1
4.65739e-10	0.507959	0.042	0.017	1.70465e-05	Intermediate Mono	TRPM2
4.90888e-10	0.710506	0.029	0.01	1.7967e-05	Intermediate Mono	DCUN1D3
5.09607e-10	0.134844	0.072	0.035	1.86521e-05	Intermediate Mono	GTDC1
5.33453e-10	0.665189	0.049	0.021	1.95249e-05	Intermediate Mono	SOCS7
5.38147e-10	0.345006	0.076	0.038	1.96967e-05	Intermediate Mono	CRISPLD2
5.64312e-10	0.930052	0.022	0.007	2.06544e-05	Intermediate Mono	EIF5AL1
5.71591e-10	1.75417	0.014	0.003	2.09208e-05	Intermediate Mono	AC012467.2
5.85e-10	0.257055	0.088	0.046	2.14116e-05	Intermediate Mono	CLK2
6.11079e-10	0.802356	0.038	0.015	2.23661e-05	Intermediate Mono	AC103706.1
6.13059e-10	1.36753	0.017	0.004	2.24386e-05	Intermediate Mono	SLX1A
6.13368e-10	0.173969	0.13	0.074	2.24499e-05	Intermediate Mono	SKI
6.44029e-10	0.404767	0.056	0.025	2.35721e-05	Intermediate Mono	ADCK5
6.47137e-10	0.130269	0.771	0.569	2.36859e-05	Intermediate Mono	HNRNPD
6.52798e-10	0.71562	0.028	0.009	2.38931e-05	Intermediate Mono	ZNF629
7.04414e-10	0.228356	0.082	0.042	2.57823e-05	Intermediate Mono	DEPDC5
7.0514e-10	1.24888	0.016	0.004	2.58088e-05	Intermediate Mono	DHRSX-IT1
7.10888e-10	0.139466	0.121	0.069	2.60192e-05	Intermediate Mono	NFKBIL1
7.15677e-10	1.46041	0.03	0.01	2.61945e-05	Intermediate Mono	PIK3R6
7.35313e-10	0.140361	0.125	0.072	2.69132e-05	Intermediate Mono	PGPEP1
7.37726e-10	1.09839	0.025	0.008	2.70015e-05	Intermediate Mono	CTIF
8.01418e-10	0.358513	0.079	0.04	2.93327e-05	Intermediate Mono	NRM
8.30094e-10	0.122943	0.115	0.064	3.03823e-05	Intermediate Mono	IRF2BPL
8.54732e-10	0.542492	0.05	0.022	3.12841e-05	Intermediate Mono	MCU
8.64545e-10	0.116935	0.117	0.066	3.16432e-05	Intermediate Mono	ICK
9.05138e-10	1.1699	0.012	0.002	3.3129e-05	Intermediate Mono	AL035661.2
9.08182e-10	0.491931	0.046	0.019	3.32404e-05	Intermediate Mono	AC104530.1
9.32325e-10	0.184683	0.092	0.049	3.4124e-05	Intermediate Mono	NCAPD2
9.58643e-10	2.04109	0.013	0.003	3.50873e-05	Intermediate Mono	ZNF366
9.7891e-10	0.573927	0.059	0.027	3.58291e-05	Intermediate Mono	RCC1
9.81383e-10	0.861937	0.021	0.006	3.59196e-05	Intermediate Mono	LINC01136
9.92782e-10	2.08728	0.013	0.003	3.63368e-05	Intermediate Mono	AL513314.2
9.97369e-10	0.195752	0.119	0.068	3.65047e-05	Intermediate Mono	FOXK2
1.00309e-09	0.565771	0.05	0.022	3.67143e-05	Intermediate Mono	POLA2
1.00934e-09	0.120377	0.104	0.057	3.69427e-05	Intermediate Mono	CCP110
1.01835e-09	0.205171	0.098	0.053	3.72725e-05	Intermediate Mono	ASPH
1.06367e-09	0.167282	0.15	0.09	3.89314e-05	Intermediate Mono	AC025171.2
1.07363e-09	0.959099	0.032	0.011	3.92958e-05	Intermediate Mono	AL132639.2
1.09713e-09	0.887188	0.033	0.012	4.0156e-05	Intermediate Mono	AC008074.2
1.10394e-09	0.624794	0.049	0.021	4.04055e-05	Intermediate Mono	ACACA
1.10438e-09	0.424348	0.055	0.025	4.04215e-05	Intermediate Mono	NECAB3
1.10958e-09	0.294775	0.062	0.029	4.06119e-05	Intermediate Mono	RANBP10
1.13465e-09	0.349943	0.075	0.037	4.15295e-05	Intermediate Mono	MANBAL
1.14178e-09	1.09996	0.022	0.007	4.17904e-05	Intermediate Mono	NOCT
1.1459e-09	0.113533	0.077	0.039	4.1941e-05	Intermediate Mono	RDH13
1.15737e-09	0.109327	0.105	0.058	4.23609e-05	Intermediate Mono	FRMD8
1.21268e-09	0.974229	0.032	0.011	4.43852e-05	Intermediate Mono	AL035587.1
1.21444e-09	1.42387	0.018	0.005	4.44496e-05	Intermediate Mono	BAHCC1
1.25941e-09	1.45061	0.024	0.008	4.60956e-05	Intermediate Mono	PKIB
1.2829e-09	0.260458	0.047	0.02	4.69554e-05	Intermediate Mono	GNE
1.29213e-09	0.139062	0.095	0.051	4.72931e-05	Intermediate Mono	ZNF518B
1.33239e-09	0.128491	0.16	0.097	4.87667e-05	Intermediate Mono	ANKRD28
1.33822e-09	0.127642	0.137	0.081	4.898e-05	Intermediate Mono	SNX9
1.34705e-09	1.81819	0.013	0.003	4.93033e-05	Intermediate Mono	CAMP
1.37161e-09	1.67658	0.013	0.003	5.02022e-05	Intermediate Mono	RPGRIP1
1.3742e-09	0.103561	0.13	0.075	5.02972e-05	Intermediate Mono	PIP4P2
1.43474e-09	0.263241	0.075	0.037	5.25128e-05	Intermediate Mono	MMUT
1.47597e-09	1.98825	0.015	0.004	5.4022e-05	Intermediate Mono	TBC1D16
1.49186e-09	0.169976	0.076	0.038	5.46035e-05	Intermediate Mono	MARK4
1.50066e-09	0.212889	0.068	0.033	5.49255e-05	Intermediate Mono	GOT1
1.5467e-09	0.151773	0.079	0.041	5.66109e-05	Intermediate Mono	SLC11A2
1.56511e-09	0.382447	0.042	0.017	5.72847e-05	Intermediate Mono	AC114980.1
1.56875e-09	0.247895	0.064	0.031	5.74179e-05	Intermediate Mono	SDHAF4
1.61753e-09	0.362736	0.063	0.03	5.92033e-05	Intermediate Mono	CPOX
1.62379e-09	0.233239	0.092	0.05	5.94325e-05	Intermediate Mono	OTUD6B
1.72404e-09	1.41809	0.017	0.004	6.31016e-05	Intermediate Mono	FAM110B
1.82503e-09	0.457659	0.065	0.032	6.67979e-05	Intermediate Mono	TAOK2
1.83742e-09	0.274573	0.054	0.024	6.72515e-05	Intermediate Mono	TNFAIP1
1.86914e-09	1.25142	0.01	0.002	6.84124e-05	Intermediate Mono	CCDC154
1.99061e-09	0.399953	0.049	0.022	7.28583e-05	Intermediate Mono	POC1B-AS1
2.0109e-09	0.4447	0.046	0.019	7.36011e-05	Intermediate Mono	ZNF589
2.03214e-09	0.204662	0.104	0.057	7.43785e-05	Intermediate Mono	SZT2
2.03781e-09	0.113384	0.09	0.048	7.45858e-05	Intermediate Mono	USP42
2.06505e-09	0.433272	0.06	0.028	7.55829e-05	Intermediate Mono	EPOR
2.08025e-09	0.295986	0.066	0.032	7.61394e-05	Intermediate Mono	WDR5
2.09811e-09	0.605803	0.058	0.027	7.6793e-05	Intermediate Mono	RCCD1
2.17172e-09	2.30494	0.01	0.002	7.94873e-05	Intermediate Mono	AC110285.2
2.2197e-09	0.225912	0.055	0.025	8.12433e-05	Intermediate Mono	UBQLN4
2.22564e-09	0.137345	0.065	0.032	8.14608e-05	Intermediate Mono	CLEC4D
2.27458e-09	1.40164	0.021	0.006	8.3252e-05	Intermediate Mono	ARMCX1
2.32832e-09	0.13094	0.094	0.051	8.52189e-05	Intermediate Mono	LIG3
2.34285e-09	0.982956	0.025	0.008	8.57507e-05	Intermediate Mono	ZBTB5
2.34365e-09	0.684787	0.047	0.02	8.57801e-05	Intermediate Mono	EBLN2
2.39233e-09	1.21184	0.017	0.004	8.75616e-05	Intermediate Mono	HECW2
2.40094e-09	1.20727	0.021	0.006	8.78767e-05	Intermediate Mono	YY2
2.55522e-09	0.856589	0.028	0.01	9.35237e-05	Intermediate Mono	AC010864.1
2.58721e-09	0.549618	0.039	0.016	9.46945e-05	Intermediate Mono	TSHZ3
2.6193e-09	0.168027	0.105	0.059	9.58689e-05	Intermediate Mono	ABCD3
2.62267e-09	1.19144	0.026	0.009	9.59922e-05	Intermediate Mono	MFSD2A
2.64377e-09	1.52171	0.019	0.005	9.67647e-05	Intermediate Mono	AL161785.1
2.69396e-09	0.480085	0.046	0.02	9.86015e-05	Intermediate Mono	CENPBD1
2.71863e-09	1.83142	0.011	0.002	9.95046e-05	Intermediate Mono	AL589863.2
2.73994e-09	0.946174	0.032	0.012	0.000100285	Intermediate Mono	AC093627.4
2.77634e-09	0.494727	0.046	0.02	0.000101617	Intermediate Mono	FKRP
2.7982e-09	1.84962	0.012	0.003	0.000102417	Intermediate Mono	PXDC1
2.87096e-09	0.253319	0.076	0.039	0.00010508	Intermediate Mono	ZNF714
2.88954e-09	0.614435	0.042	0.017	0.00010576	Intermediate Mono	SENCR
2.99979e-09	0.55547	0.058	0.027	0.000109795	Intermediate Mono	ZMYM3
3.00824e-09	0.58688	0.035	0.014	0.000110104	Intermediate Mono	MIR3945HG
3.03046e-09	0.284079	0.079	0.041	0.000110918	Intermediate Mono	NIF3L1
3.11418e-09	1.31899	0.014	0.003	0.000113982	Intermediate Mono	AC007365.1
3.25735e-09	0.130036	0.099	0.054	0.000119222	Intermediate Mono	USPL1
3.26911e-09	0.743378	0.04	0.016	0.000119653	Intermediate Mono	TRAM2-AS1
3.3606e-09	0.301644	0.073	0.037	0.000123001	Intermediate Mono	FXR2
3.42214e-09	1.37787	0.013	0.003	0.000125254	Intermediate Mono	MYO10
3.47656e-09	0.288657	0.071	0.036	0.000127245	Intermediate Mono	TAF6L
3.49849e-09	1.07865	0.018	0.005	0.000128048	Intermediate Mono	AP006623.1
3.6151e-09	1.31358	0.02	0.006	0.000132316	Intermediate Mono	AC242988.2
3.67848e-09	0.4182	0.068	0.034	0.000134636	Intermediate Mono	LINC00937
3.68486e-09	0.332982	0.049	0.021	0.000134869	Intermediate Mono	PTK2
3.80807e-09	0.603023	0.035	0.014	0.000139379	Intermediate Mono	ARHGEF37
3.81345e-09	0.480044	0.041	0.017	0.000139576	Intermediate Mono	DPY19L3
3.83475e-09	0.949863	0.034	0.013	0.000140356	Intermediate Mono	FNTB
3.84418e-09	1.84658	0.011	0.002	0.000140701	Intermediate Mono	GPX3
4.04475e-09	2.00752	0.01	0.002	0.000148042	Intermediate Mono	MYBPC3
4.12287e-09	0.372214	0.055	0.025	0.000150901	Intermediate Mono	ZNF785
4.41267e-09	0.696904	0.029	0.01	0.000161508	Intermediate Mono	USP31
4.48534e-09	0.518915	0.053	0.024	0.000164168	Intermediate Mono	TTLL5
4.53248e-09	2.14548	0.011	0.002	0.000165893	Intermediate Mono	DNAAF1
4.54984e-09	0.229568	0.057	0.027	0.000166529	Intermediate Mono	SLC30A6
4.6552e-09	0.157564	0.102	0.057	0.000170385	Intermediate Mono	TCF20
4.67276e-09	0.130786	0.086	0.046	0.000171028	Intermediate Mono	STRIP1
4.86225e-09	0.453379	0.048	0.021	0.000177963	Intermediate Mono	NFYC-AS1
4.87597e-09	1.03935	0.025	0.008	0.000178465	Intermediate Mono	RMRP
4.89562e-09	2.03304	0.01	0.002	0.000179185	Intermediate Mono	LPL
4.9747e-09	0.103238	0.089	0.048	0.000182079	Intermediate Mono	HIBADH
5.03881e-09	0.220414	0.068	0.034	0.000184426	Intermediate Mono	FCHSD1
5.07646e-09	0.594643	0.038	0.015	0.000185804	Intermediate Mono	ZNF778
5.26258e-09	0.570621	0.035	0.013	0.000192616	Intermediate Mono	CCDC96
5.28285e-09	0.257528	0.051	0.023	0.000193357	Intermediate Mono	AC245452.1
5.39304e-09	0.303082	0.057	0.027	0.000197391	Intermediate Mono	TRIM66
5.39883e-09	0.143767	0.1	0.055	0.000197602	Intermediate Mono	POC1B
5.45454e-09	0.360558	0.064	0.032	0.000199642	Intermediate Mono	IGHMBP2
5.97644e-09	0.572676	0.045	0.019	0.000218744	Intermediate Mono	YOD1
6.009e-09	0.325387	0.062	0.03	0.000219936	Intermediate Mono	FKBP2
6.02768e-09	0.862442	0.026	0.009	0.000220619	Intermediate Mono	DGCR6
6.11785e-09	1.43924	0.016	0.004	0.00022392	Intermediate Mono	AC019069.1
6.17128e-09	0.233556	0.068	0.034	0.000225875	Intermediate Mono	PPP2R1B
6.73361e-09	0.999281	0.023	0.008	0.000246457	Intermediate Mono	PAN3-AS1
6.85207e-09	0.209364	0.075	0.038	0.000250793	Intermediate Mono	SULT1B1
7.00951e-09	0.536092	0.036	0.015	0.000256555	Intermediate Mono	IPO11
7.02619e-09	1.04203	0.016	0.004	0.000257166	Intermediate Mono	LINC00482
7.06365e-09	0.181919	0.094	0.052	0.000258537	Intermediate Mono	PSMD5
7.20619e-09	0.160655	0.104	0.058	0.000263754	Intermediate Mono	ALG8
7.21829e-09	0.989758	0.022	0.007	0.000264197	Intermediate Mono	AL049828.1
7.26184e-09	0.110064	0.11	0.063	0.00026579	Intermediate Mono	PELP1
7.35973e-09	1.17896	0.021	0.006	0.000269374	Intermediate Mono	AC008736.1
7.43607e-09	0.37314	0.063	0.031	0.000272168	Intermediate Mono	RAB40C
7.47847e-09	0.113247	0.768	0.59	0.000273719	Intermediate Mono	STK17B
7.5417e-09	1.9374	0.013	0.003	0.000276034	Intermediate Mono	AC006116.8
7.64461e-09	0.137315	0.099	0.055	0.0002798	Intermediate Mono	ZBTB37
7.68974e-09	0.334661	0.056	0.026	0.000281452	Intermediate Mono	AC091607.2
7.87566e-09	0.328396	0.093	0.052	0.000288257	Intermediate Mono	LGALS3BP
7.99365e-09	1.69927	0.016	0.004	0.000292575	Intermediate Mono	AL133467.1
8.16018e-09	1.73542	0.014	0.003	0.000298671	Intermediate Mono	FOXRED2
8.28102e-09	0.252788	0.061	0.029	0.000303094	Intermediate Mono	FECH
8.3142e-09	1.58717	0.016	0.004	0.000304308	Intermediate Mono	TIGD3
8.44583e-09	0.212288	0.081	0.043	0.000309126	Intermediate Mono	ZC3H7B
8.46093e-09	1.33758	0.015	0.004	0.000309679	Intermediate Mono	AC083843.2
8.99469e-09	0.457147	0.036	0.015	0.000329215	Intermediate Mono	ZNF532
9.02447e-09	0.425307	0.061	0.03	0.000330305	Intermediate Mono	LRRC8B
9.03094e-09	0.402565	0.041	0.017	0.000330541	Intermediate Mono	AC092747.4
9.05965e-09	0.133389	0.111	0.064	0.000331592	Intermediate Mono	ERCC4
9.08477e-09	1.07996	0.018	0.005	0.000332512	Intermediate Mono	AC146507.3
9.24401e-09	0.114676	0.063	0.031	0.00033834	Intermediate Mono	AL354740.1
9.87645e-09	0.18056	0.104	0.059	0.000361488	Intermediate Mono	ZNF121
9.99066e-09	0.811665	0.024	0.008	0.000365668	Intermediate Mono	AC048341.2
1.03157e-08	1.99515	0.01	0.002	0.000377564	Intermediate Mono	OTOA
1.10564e-08	0.947724	0.021	0.006	0.000404674	Intermediate Mono	DDIAS
1.11808e-08	0.127803	0.087	0.047	0.000409228	Intermediate Mono	TSPAN17
1.13045e-08	0.238219	0.071	0.036	0.000413757	Intermediate Mono	VIPAS39
1.13783e-08	0.14892	0.09	0.05	0.000416457	Intermediate Mono	SNX19
1.17776e-08	0.305807	0.076	0.04	0.000431072	Intermediate Mono	AP000873.2
1.18719e-08	0.105568	0.076	0.04	0.000434525	Intermediate Mono	TARBP2
1.18763e-08	0.256465	0.071	0.036	0.000434684	Intermediate Mono	MED18
1.19476e-08	0.916982	0.023	0.008	0.000437293	Intermediate Mono	RPS6KA2
1.19882e-08	2.62394	0.01	0.002	0.000438779	Intermediate Mono	SDS
1.19894e-08	1.16779	0.015	0.004	0.000438824	Intermediate Mono	TTTY14
1.19942e-08	0.562336	0.047	0.021	0.000439001	Intermediate Mono	ZFYVE26
1.21759e-08	2.23127	0.012	0.003	0.000445651	Intermediate Mono	KCNK13
1.2219e-08	0.750667	0.039	0.016	0.000447228	Intermediate Mono	ACCS
1.24674e-08	0.223315	0.069	0.035	0.00045632	Intermediate Mono	RFWD3
1.26336e-08	0.273346	0.061	0.03	0.000462404	Intermediate Mono	SCRN3
1.2789e-08	0.203462	0.086	0.047	0.000468091	Intermediate Mono	PUS1
1.30532e-08	0.868145	0.032	0.012	0.000477761	Intermediate Mono	ZP3
1.33059e-08	0.486223	0.041	0.017	0.000487009	Intermediate Mono	AL136419.3
1.35254e-08	0.410453	0.035	0.014	0.000495045	Intermediate Mono	LINC00957
1.35831e-08	0.302777	0.07	0.036	0.000497154	Intermediate Mono	LMNB2
1.36392e-08	0.230223	0.094	0.053	0.000499207	Intermediate Mono	INPP5B
1.43232e-08	1.29456	0.017	0.005	0.000524245	Intermediate Mono	U73169.1
1.4459e-08	0.189657	0.083	0.045	0.000529213	Intermediate Mono	ZNF587
1.4515e-08	0.701268	0.049	0.022	0.000531263	Intermediate Mono	HLX
1.46827e-08	0.329799	0.062	0.031	0.000537402	Intermediate Mono	NBPF12
1.49671e-08	1.01201	0.017	0.005	0.00054781	Intermediate Mono	PEX11G
1.49711e-08	0.569043	0.033	0.013	0.000547958	Intermediate Mono	FAM219A
1.58837e-08	0.25554	0.07	0.036	0.000581358	Intermediate Mono	OSBPL3
1.59071e-08	0.259368	0.087	0.047	0.000582215	Intermediate Mono	ELK1
1.60387e-08	0.37442	0.062	0.031	0.000587033	Intermediate Mono	AREL1
1.62934e-08	0.459431	0.049	0.022	0.000596355	Intermediate Mono	KIF9
1.6307e-08	1.36923	0.015	0.004	0.000596854	Intermediate Mono	AC080013.5
1.65162e-08	0.533116	0.053	0.025	0.00060451	Intermediate Mono	USP40
1.6984e-08	0.105384	0.069	0.035	0.000621633	Intermediate Mono	APOBEC3F
1.70669e-08	0.593968	0.035	0.014	0.000624665	Intermediate Mono	ZNF784
1.74739e-08	0.695028	0.03	0.011	0.000639561	Intermediate Mono	NMNAT3
1.75711e-08	0.116152	0.869	0.703	0.00064312	Intermediate Mono	COX7A2
1.76849e-08	1.94297	0.01	0.002	0.000647284	Intermediate Mono	WDFY3-AS2
1.78481e-08	1.81844	0.01	0.002	0.000653257	Intermediate Mono	AL391832.3
1.79177e-08	0.784532	0.029	0.011	0.000655806	Intermediate Mono	LHFPL2
1.79449e-08	1.12426	0.011	0.002	0.000656803	Intermediate Mono	AC004584.3
1.86595e-08	0.150755	0.086	0.047	0.000682955	Intermediate Mono	RBSN
1.87673e-08	1.1543	0.015	0.004	0.000686901	Intermediate Mono	EIF2S3B
1.90031e-08	0.358009	0.036	0.015	0.000695531	Intermediate Mono	NEURL4
1.91858e-08	0.853895	0.024	0.008	0.000702219	Intermediate Mono	AC067930.8
1.9496e-08	1.60628	0.015	0.004	0.000713572	Intermediate Mono	XYLB
2.11991e-08	0.185014	0.056	0.027	0.000775909	Intermediate Mono	TAF5
2.17396e-08	1.29274	0.01	0.002	0.000795692	Intermediate Mono	AC067930.3
2.20859e-08	1.4227	0.017	0.005	0.000808366	Intermediate Mono	AC004069.1
2.32299e-08	0.567422	0.035	0.014	0.000850239	Intermediate Mono	AC116366.1
2.33729e-08	0.660655	0.029	0.011	0.000855472	Intermediate Mono	C5orf30
2.34148e-08	0.307173	0.051	0.024	0.000857006	Intermediate Mono	FANCA
2.37468e-08	0.171316	0.052	0.025	0.000869155	Intermediate Mono	ZNF408
2.3982e-08	0.483172	0.055	0.027	0.000877767	Intermediate Mono	ZNF700
2.45376e-08	0.617513	0.034	0.013	0.0008981	Intermediate Mono	SSH3
2.47201e-08	2.03576	0.01	0.002	0.000904782	Intermediate Mono	LAMB2
2.50754e-08	0.904608	0.038	0.016	0.000917786	Intermediate Mono	ANG
2.54855e-08	0.770475	0.034	0.013	0.000932796	Intermediate Mono	RHOBTB2
2.64635e-08	0.219551	0.894	0.784	0.000968589	Intermediate Mono	CRIP1
2.69532e-08	0.67458	0.054	0.026	0.000986513	Intermediate Mono	FLVCR1
2.71391e-08	0.353161	0.049	0.023	0.000993318	Intermediate Mono	ACOX3
2.71452e-08	0.19199	0.078	0.042	0.000993542	Intermediate Mono	TRMT61A
2.71816e-08	0.322812	0.08	0.044	0.000994875	Intermediate Mono	EXOC8
2.84734e-08	1.36718	0.016	0.004	0.00104216	Intermediate Mono	AC135050.5
2.91608e-08	0.10617	0.083	0.045	0.00106731	Intermediate Mono	NHLRC2
2.92911e-08	0.134875	0.08	0.043	0.00107208	Intermediate Mono	AL133243.3
2.97145e-08	0.203081	0.048	0.022	0.00108758	Intermediate Mono	PKD2
3.04432e-08	0.191944	0.817	0.658	0.00111425	Intermediate Mono	PTGES3
3.04831e-08	0.958438	0.021	0.007	0.00111571	Intermediate Mono	RPH3AL
3.07407e-08	0.469551	0.041	0.018	0.00112514	Intermediate Mono	UBR5-AS1
3.27826e-08	0.21765	0.059	0.029	0.00119988	Intermediate Mono	FBXO46
3.27936e-08	0.263436	0.073	0.038	0.00120028	Intermediate Mono	PIGN
3.50924e-08	0.670408	0.037	0.016	0.00128442	Intermediate Mono	CIPC
3.5273e-08	1.23699	0.014	0.004	0.00129103	Intermediate Mono	AC004943.2
3.54285e-08	1.54099	0.01	0.002	0.00129672	Intermediate Mono	AC018413.1
3.69744e-08	0.289187	0.037	0.016	0.0013533	Intermediate Mono	CATSPERG
3.81191e-08	0.449362	0.049	0.023	0.0013952	Intermediate Mono	ZNF646
3.92033e-08	0.657046	0.023	0.008	0.00143488	Intermediate Mono	CACNB1
3.98711e-08	0.503031	0.063	0.032	0.00145932	Intermediate Mono	AL590764.1
4.09933e-08	1.01568	0.024	0.008	0.0015004	Intermediate Mono	ZBTB26
4.12331e-08	0.127159	0.08	0.044	0.00150917	Intermediate Mono	PROSER1
4.24843e-08	0.487681	0.029	0.011	0.00155497	Intermediate Mono	ZNF81
4.30819e-08	0.149738	0.06	0.03	0.00157684	Intermediate Mono	ATPSCKMT
4.31565e-08	0.772771	0.024	0.008	0.00157957	Intermediate Mono	LRP5L
4.32738e-08	0.533662	0.034	0.014	0.00158387	Intermediate Mono	DHRS11
4.41999e-08	0.260866	0.06	0.03	0.00161776	Intermediate Mono	SLC10A7
4.44667e-08	0.111381	0.104	0.061	0.00162753	Intermediate Mono	TRIM41
4.53273e-08	0.872119	0.025	0.009	0.00165902	Intermediate Mono	ZNF341
4.54413e-08	0.209215	0.086	0.048	0.0016632	Intermediate Mono	ZBTB48
4.98301e-08	1.41362	0.01	0.002	0.00182383	Intermediate Mono	NCR3LG1
5.00939e-08	0.224532	0.081	0.045	0.00183349	Intermediate Mono	DGCR2
5.02005e-08	0.347225	0.053	0.026	0.00183739	Intermediate Mono	TIPARP-AS1
5.1963e-08	0.241735	0.058	0.029	0.0019019	Intermediate Mono	MYPOP
5.32765e-08	0.873315	0.016	0.004	0.00194997	Intermediate Mono	AC091814.1
5.40529e-08	0.223861	0.058	0.029	0.00197839	Intermediate Mono	AC087623.2
5.4887e-08	0.176491	0.057	0.028	0.00200892	Intermediate Mono	KCTD2
5.5416e-08	1.26481	0.017	0.005	0.00202828	Intermediate Mono	RAB44
5.54884e-08	0.268433	0.056	0.028	0.00203093	Intermediate Mono	NFS1
5.60079e-08	0.362759	0.057	0.028	0.00204994	Intermediate Mono	ARL15
5.70807e-08	1.26526	0.015	0.004	0.00208921	Intermediate Mono	TNK2-AS1
5.83187e-08	0.915722	0.024	0.009	0.00213452	Intermediate Mono	AL627309.5
6.0497e-08	0.457611	0.076	0.042	0.00221425	Intermediate Mono	CC2D1B
6.10123e-08	0.120206	0.038	0.016	0.00223311	Intermediate Mono	MLC1
6.29243e-08	0.240596	0.056	0.028	0.00230309	Intermediate Mono	LRRC42
6.43325e-08	1.35191	0.017	0.005	0.00235463	Intermediate Mono	PHETA2
6.80742e-08	1.06003	0.016	0.004	0.00249158	Intermediate Mono	TEX22
6.97139e-08	0.509148	0.049	0.023	0.0025516	Intermediate Mono	ZNF668
7.17805e-08	1.06588	0.031	0.012	0.00262724	Intermediate Mono	ZCCHC24
7.26101e-08	1.79596	0.012	0.003	0.0026576	Intermediate Mono	AL391988.1
7.47407e-08	1.18894	0.013	0.003	0.00273558	Intermediate Mono	TNFRSF6B
7.72772e-08	0.377606	0.049	0.024	0.00282842	Intermediate Mono	RPP40
7.7297e-08	0.125149	0.071	0.038	0.00282915	Intermediate Mono	POLR3F
7.77578e-08	0.799887	0.026	0.01	0.00284601	Intermediate Mono	BBS10
7.85447e-08	0.776417	0.035	0.014	0.00287481	Intermediate Mono	UAP1L1
7.9161e-08	0.172082	0.066	0.035	0.00289737	Intermediate Mono	LINC00672
7.92684e-08	0.780679	0.034	0.014	0.0029013	Intermediate Mono	AC103703.1
8.01073e-08	1.07497	0.017	0.005	0.00293201	Intermediate Mono	AC006547.3
8.03645e-08	1.8705	0.012	0.003	0.00294142	Intermediate Mono	AC097504.2
8.11378e-08	0.261642	0.074	0.04	0.00296972	Intermediate Mono	FTO
8.20649e-08	0.150353	0.076	0.041	0.00300366	Intermediate Mono	EYA3
8.21005e-08	0.284776	0.046	0.021	0.00300496	Intermediate Mono	EIF3C
8.29154e-08	0.346521	0.045	0.021	0.00303479	Intermediate Mono	AC092164.1
8.35455e-08	0.38693	0.035	0.014	0.00305785	Intermediate Mono	PAK4
8.45677e-08	0.187886	0.096	0.056	0.00309526	Intermediate Mono	AAMDC
8.58707e-08	0.245408	0.062	0.032	0.00314295	Intermediate Mono	GPATCH3
8.88695e-08	0.356996	0.068	0.036	0.00325271	Intermediate Mono	ENGASE
9.04734e-08	0.225872	0.069	0.037	0.00331142	Intermediate Mono	Z83843.1
9.13089e-08	0.971723	0.019	0.006	0.003342	Intermediate Mono	TNFRSF12A
9.78637e-08	0.564624	0.029	0.011	0.00358191	Intermediate Mono	SLC22A5
9.82211e-08	1.73855	0.011	0.003	0.00359499	Intermediate Mono	AL139407.1
9.83157e-08	0.74996	0.016	0.005	0.00359845	Intermediate Mono	LINC01023
9.95001e-08	0.566232	0.028	0.011	0.0036418	Intermediate Mono	PLD1
1.06785e-07	0.26047	0.066	0.035	0.00390843	Intermediate Mono	EFL1
1.10604e-07	0.285278	0.055	0.027	0.00404823	Intermediate Mono	TTLL12
1.14977e-07	0.83899	0.021	0.007	0.00420829	Intermediate Mono	CABLES2
1.15347e-07	0.50628	0.038	0.017	0.00422182	Intermediate Mono	HIST2H2BF
1.16533e-07	0.314517	0.04	0.018	0.00426524	Intermediate Mono	ZSCAN2
1.18839e-07	1.59903	0.012	0.003	0.00434962	Intermediate Mono	AL731563.3
1.20227e-07	0.424376	0.048	0.023	0.00440041	Intermediate Mono	RECQL5
1.21359e-07	0.10081	0.11	0.066	0.00444186	Intermediate Mono	MRPL30
1.22314e-07	0.163604	0.049	0.024	0.0044768	Intermediate Mono	KDM7A-DT
1.22628e-07	1.42064	0.017	0.005	0.00448831	Intermediate Mono	LINC01094
1.24438e-07	1.22288	0.014	0.004	0.00455456	Intermediate Mono	ITPK1-AS1
1.24895e-07	0.157592	0.067	0.035	0.00457129	Intermediate Mono	LZTR1
1.25817e-07	0.305833	0.086	0.049	0.00460501	Intermediate Mono	PEX11B
1.26595e-07	0.732484	0.021	0.007	0.0046335	Intermediate Mono	PPP1R13L
1.27646e-07	0.219985	0.067	0.036	0.00467197	Intermediate Mono	MYBBP1A
1.28349e-07	0.895321	0.014	0.004	0.0046977	Intermediate Mono	AC007620.2
1.30054e-07	1.46142	0.011	0.003	0.00476011	Intermediate Mono	CC2D2B
1.30425e-07	0.162578	0.051	0.025	0.00477368	Intermediate Mono	CRAT
1.30751e-07	1.25119	0.015	0.004	0.0047856	Intermediate Mono	NEIL3
1.3317e-07	0.485051	0.042	0.019	0.00487414	Intermediate Mono	GYS1
1.34557e-07	0.55482	0.041	0.019	0.00492493	Intermediate Mono	FBXO30
1.35067e-07	0.863323	0.021	0.007	0.0049436	Intermediate Mono	PSRC1
1.37718e-07	0.986966	0.023	0.008	0.00504062	Intermediate Mono	ARRDC3-AS1
1.38686e-07	0.141236	0.063	0.033	0.00507605	Intermediate Mono	DGCR8
1.40536e-07	0.816198	0.016	0.005	0.00514376	Intermediate Mono	EPS8L1
1.42022e-07	0.276704	0.063	0.033	0.00519814	Intermediate Mono	SETD1A
1.42977e-07	0.513937	0.04	0.018	0.0052331	Intermediate Mono	NBPF1
1.43076e-07	0.323973	0.041	0.019	0.00523672	Intermediate Mono	LINC00641
1.43349e-07	1.6241	0.01	0.002	0.00524672	Intermediate Mono	AC087482.1
1.45445e-07	1.31341	0.01	0.002	0.00532343	Intermediate Mono	AC010327.8
1.49136e-07	1.45958	0.011	0.003	0.00545854	Intermediate Mono	AC215522.2
1.50802e-07	0.162155	0.066	0.035	0.00551951	Intermediate Mono	FASTKD5
1.51309e-07	1.20905	0.021	0.007	0.00553806	Intermediate Mono	AMER1
1.55002e-07	0.939838	0.02	0.006	0.00567322	Intermediate Mono	RASD1
1.56332e-07	0.107319	0.085	0.048	0.00572189	Intermediate Mono	ABL2
1.5832e-07	0.51354	0.047	0.022	0.00579467	Intermediate Mono	IDUA
1.58459e-07	0.270756	0.042	0.019	0.00579975	Intermediate Mono	FASN
1.64955e-07	0.796464	0.021	0.007	0.00603751	Intermediate Mono	LINC02019
1.67564e-07	0.392942	0.053	0.026	0.00613301	Intermediate Mono	ZBTB11-AS1
1.70358e-07	0.906735	0.017	0.005	0.00623527	Intermediate Mono	AC026748.3
1.72317e-07	0.594216	0.028	0.011	0.00630698	Intermediate Mono	ZNF879
1.80044e-07	1.29342	0.015	0.004	0.00658978	Intermediate Mono	CT70
1.82623e-07	1.39885	0.014	0.004	0.00668417	Intermediate Mono	IGF2BP3
1.83016e-07	0.532406	0.037	0.016	0.00669855	Intermediate Mono	POLE
1.87415e-07	0.290885	0.058	0.03	0.00685959	Intermediate Mono	SMPD2
1.88723e-07	0.73394	0.027	0.01	0.00690744	Intermediate Mono	CBX8
1.88871e-07	0.109959	0.072	0.039	0.00691288	Intermediate Mono	HINFP
1.89077e-07	0.920997	0.021	0.007	0.0069204	Intermediate Mono	LPP-AS2
1.92403e-07	0.613298	0.032	0.013	0.00704216	Intermediate Mono	AL356488.3
1.93429e-07	0.939265	0.028	0.011	0.00707969	Intermediate Mono	KIF9-AS1
2.08139e-07	0.39782	0.05	0.025	0.0076181	Intermediate Mono	GATB
2.1287e-07	0.462775	0.029	0.011	0.00779127	Intermediate Mono	DECR2
2.15189e-07	1.56441	0.014	0.004	0.00787612	Intermediate Mono	ADSSL1
2.17545e-07	0.455803	0.042	0.019	0.00796235	Intermediate Mono	AMMECR1L
2.35097e-07	0.12328	0.066	0.035	0.0086048	Intermediate Mono	PRKAB2
2.3546e-07	0.152073	0.077	0.043	0.00861808	Intermediate Mono	USP37
2.35546e-07	1.13871	0.021	0.007	0.00862123	Intermediate Mono	AC015726.1
2.36901e-07	0.123576	0.064	0.034	0.00867081	Intermediate Mono	ZNF844
2.39825e-07	1.42809	0.013	0.003	0.00877785	Intermediate Mono	FAXDC2
2.41297e-07	0.112712	0.077	0.043	0.00883171	Intermediate Mono	PCED1A
2.50102e-07	1.33083	0.015	0.004	0.00915398	Intermediate Mono	AC018529.2
2.59306e-07	0.674614	0.032	0.013	0.00949086	Intermediate Mono	IKZF4
2.6505e-07	0.629125	0.034	0.014	0.0097011	Intermediate Mono	HILPDA
2.66283e-07	0.188023	0.07	0.038	0.00974624	Intermediate Mono	SLC35B3
2.6642e-07	0.510666	0.031	0.013	0.00975123	Intermediate Mono	AC015912.3
2.72098e-07	0.341231	0.049	0.024	0.00995905	Intermediate Mono	SLC48A1
2.76076e-07	0.536361	0.034	0.014	0.0101047	Intermediate Mono	NDC1
2.79104e-07	0.131729	0.069	0.037	0.0102155	Intermediate Mono	TBL2
2.8286e-07	0.521708	0.051	0.026	0.010353	Intermediate Mono	ANKRD44-IT1
2.85129e-07	0.119484	0.06	0.031	0.010436	Intermediate Mono	TMEM39A
2.86859e-07	1.6295	0.014	0.004	0.0104993	Intermediate Mono	JAG1
2.86916e-07	0.359258	0.033	0.014	0.0105014	Intermediate Mono	AC147651.4
2.94462e-07	1.04469	0.019	0.006	0.0107776	Intermediate Mono	HYAL3
2.97546e-07	1.16678	0.013	0.004	0.0108905	Intermediate Mono	SPR
3.06316e-07	0.163558	0.065	0.035	0.0112115	Intermediate Mono	ARL13B
3.07939e-07	0.202948	0.044	0.021	0.0112709	Intermediate Mono	AL157392.3
3.10121e-07	0.651351	0.031	0.013	0.0113507	Intermediate Mono	ITIH4
3.30156e-07	1.29569	0.013	0.004	0.012084	Intermediate Mono	CYP4F22
3.32543e-07	0.13301	0.077	0.043	0.0121714	Intermediate Mono	DPAGT1
3.48968e-07	0.216597	0.073	0.04	0.0127726	Intermediate Mono	GPR82
3.51568e-07	0.753212	0.023	0.009	0.0128677	Intermediate Mono	AC009093.1
3.5828e-07	0.584564	0.03	0.012	0.0131134	Intermediate Mono	ECT2
3.59231e-07	0.440696	0.032	0.013	0.0131482	Intermediate Mono	ANKRD10-IT1
3.6032e-07	1.79194	0.014	0.004	0.0131881	Intermediate Mono	ZBTB46
3.61896e-07	0.413215	0.039	0.018	0.0132458	Intermediate Mono	MEAK7
3.71844e-07	0.242161	0.047	0.023	0.0136098	Intermediate Mono	TMEM62
3.85521e-07	2.09678	0.011	0.003	0.0141105	Intermediate Mono	DTNA
4.04817e-07	0.195182	0.077	0.044	0.0148167	Intermediate Mono	DCAF1
4.09808e-07	0.715257	0.026	0.01	0.0149994	Intermediate Mono	ADCK1
4.11366e-07	0.350078	0.049	0.025	0.0150564	Intermediate Mono	AC083862.3
4.13336e-07	0.646516	0.021	0.007	0.0151285	Intermediate Mono	POMGNT2
4.17935e-07	2.32461	0.01	0.002	0.0152968	Intermediate Mono	HDAC2-AS2
4.29148e-07	0.676197	0.033	0.014	0.0157072	Intermediate Mono	BX255925.3
4.30326e-07	0.313651	0.031	0.013	0.0157503	Intermediate Mono	PIP5K1B
4.31266e-07	1.05551	0.014	0.004	0.0157848	Intermediate Mono	CCDC24
4.33687e-07	1.00918	0.018	0.006	0.0158734	Intermediate Mono	DNAAF4
4.40784e-07	0.361193	0.024	0.009	0.0161332	Intermediate Mono	SPAG5-AS1
4.42568e-07	0.737639	0.025	0.01	0.0161984	Intermediate Mono	CAVIN3
4.45282e-07	0.173102	0.062	0.033	0.0162978	Intermediate Mono	MAFF
4.46753e-07	0.335924	0.053	0.027	0.0163516	Intermediate Mono	CEP19
4.67272e-07	0.543751	0.036	0.016	0.0171026	Intermediate Mono	AC005726.1
4.68502e-07	0.927305	0.015	0.004	0.0171476	Intermediate Mono	SOD2-OT1
4.81108e-07	0.217706	0.039	0.018	0.0176091	Intermediate Mono	ZFAT
4.99228e-07	1.62178	0.01	0.002	0.0182722	Intermediate Mono	AC124944.3
5.04207e-07	1.36315	0.014	0.004	0.0184545	Intermediate Mono	AC073320.1
5.18282e-07	0.528878	0.027	0.011	0.0189696	Intermediate Mono	C11orf98
5.22336e-07	1.37388	0.016	0.005	0.019118	Intermediate Mono	TSKS
5.23656e-07	0.620328	0.028	0.011	0.0191663	Intermediate Mono	MAST2
5.39125e-07	0.100829	0.092	0.055	0.0197325	Intermediate Mono	TMEM260
5.66816e-07	0.157526	0.06	0.032	0.020746	Intermediate Mono	GCC1
5.74423e-07	0.108724	0.795	0.603	0.0210244	Intermediate Mono	NDUFS5
5.75913e-07	1.47593	0.012	0.003	0.021079	Intermediate Mono	PAPLN
5.76802e-07	1.86199	0.015	0.004	0.0211115	Intermediate Mono	CD1E
5.79605e-07	1.45726	0.013	0.004	0.0212141	Intermediate Mono	CC2D2A
5.8066e-07	1.41625	0.012	0.003	0.0212527	Intermediate Mono	LINC02631
5.81115e-07	1.06561	0.01	0.002	0.0212694	Intermediate Mono	MICALL2
5.81253e-07	0.122015	0.063	0.034	0.0212744	Intermediate Mono	TSTD2
5.87718e-07	0.109691	0.061	0.032	0.0215111	Intermediate Mono	SMIM13
5.93446e-07	0.506386	0.045	0.022	0.0217207	Intermediate Mono	ACVR2A
6.08613e-07	0.260008	0.051	0.026	0.0222758	Intermediate Mono	LMBRD2
6.1375e-07	0.742199	0.035	0.016	0.0224639	Intermediate Mono	N4BP2L2-IT2
6.16937e-07	0.187744	0.063	0.034	0.0225805	Intermediate Mono	MMS19
6.29756e-07	0.829745	0.019	0.006	0.0230497	Intermediate Mono	NPHP4
6.3169e-07	1.81031	0.014	0.004	0.0231205	Intermediate Mono	BTBD19
6.36934e-07	0.705306	0.025	0.01	0.0233124	Intermediate Mono	TONSL
6.46223e-07	0.635664	0.028	0.011	0.0236524	Intermediate Mono	DCUN1D2
6.4943e-07	0.746945	0.016	0.005	0.0237698	Intermediate Mono	STBD1
6.67888e-07	0.32124	0.042	0.02	0.0244454	Intermediate Mono	BRCA2
6.7131e-07	0.524316	0.038	0.018	0.0245706	Intermediate Mono	ZNF628
6.71998e-07	0.600693	0.026	0.01	0.0245958	Intermediate Mono	LMLN
6.84763e-07	0.720538	0.018	0.006	0.025063	Intermediate Mono	AC007325.4
6.89387e-07	0.435398	0.028	0.011	0.0252322	Intermediate Mono	RACGAP1
6.92407e-07	0.782367	0.025	0.01	0.0253428	Intermediate Mono	AL390728.5
7.04569e-07	0.189889	0.076	0.043	0.0257879	Intermediate Mono	TARS2
7.04724e-07	0.374511	0.045	0.022	0.0257936	Intermediate Mono	MINPP1
7.07812e-07	0.31547	0.042	0.02	0.0259066	Intermediate Mono	ZNF282
7.34009e-07	1.0844	0.022	0.008	0.0268655	Intermediate Mono	ERI2
7.38088e-07	0.64811	0.023	0.009	0.0270148	Intermediate Mono	SEC24B-AS1
7.39005e-07	1.05881	0.011	0.003	0.0270483	Intermediate Mono	AL136984.1
7.40746e-07	1.12008	0.015	0.005	0.0271121	Intermediate Mono	AC093525.7
7.62483e-07	1.03623	0.015	0.005	0.0279077	Intermediate Mono	AL021878.2
7.82965e-07	1.32073	0.012	0.003	0.0286573	Intermediate Mono	AC009962.1
7.8874e-07	0.597631	0.028	0.011	0.0288687	Intermediate Mono	FRY-AS1
8.53337e-07	0.588446	0.042	0.02	0.031233	Intermediate Mono	MAP1LC3A
8.65372e-07	0.231235	0.058	0.031	0.0316735	Intermediate Mono	TMEM94
8.98583e-07	0.117385	0.066	0.036	0.032889	Intermediate Mono	TIMM23B
9.27987e-07	0.359747	0.035	0.015	0.0339653	Intermediate Mono	SLC2A13
9.52085e-07	1.12303	0.018	0.006	0.0348473	Intermediate Mono	RC3H1-IT1
9.61159e-07	1.08565	0.016	0.005	0.0351794	Intermediate Mono	ALDH4A1
1.00123e-06	1.34162	0.015	0.005	0.0366459	Intermediate Mono	AC093525.6
1.01974e-06	0.261647	0.041	0.02	0.0373234	Intermediate Mono	ZNF189
1.02105e-06	2.07821	0.01	0.003	0.0373714	Intermediate Mono	AC004130.2
1.02322e-06	1.16147	0.014	0.004	0.0374508	Intermediate Mono	AC105052.4
1.02947e-06	0.705245	0.02	0.007	0.0376796	Intermediate Mono	GNA11
1.03394e-06	0.953567	0.015	0.005	0.0378432	Intermediate Mono	SNX33
1.07303e-06	0.227327	0.048	0.024	0.0392741	Intermediate Mono	AC078846.1
1.07435e-06	0.320648	0.048	0.024	0.0393223	Intermediate Mono	POLD1
1.08278e-06	1.2806	0.017	0.005	0.039631	Intermediate Mono	AC093525.4
1.09052e-06	0.271406	0.043	0.021	0.0399143	Intermediate Mono	ERMARD
1.10605e-06	0.142986	0.074	0.042	0.0404827	Intermediate Mono	MAK16
1.11821e-06	1.41941	0.011	0.003	0.0409275	Intermediate Mono	CDC42BPA
1.11964e-06	0.356885	0.038	0.018	0.0409799	Intermediate Mono	DNAJA4
1.12841e-06	0.122616	0.058	0.031	0.0413009	Intermediate Mono	EEF2KMT
1.14833e-06	0.519337	0.015	0.005	0.04203	Intermediate Mono	ADRB1
1.16534e-06	0.895027	0.02	0.007	0.0426524	Intermediate Mono	AC067852.3
1.1866e-06	0.282991	0.039	0.018	0.0434308	Intermediate Mono	FCSK
1.1986e-06	1.46753	0.01	0.003	0.0438701	Intermediate Mono	ANO5
1.19894e-06	0.545583	0.045	0.022	0.0438823	Intermediate Mono	ELL2
1.20997e-06	0.823852	0.017	0.005	0.044286	Intermediate Mono	DGUOK-AS1
1.21116e-06	0.132698	0.074	0.042	0.0443297	Intermediate Mono	METTL25
1.23649e-06	1.02791	0.018	0.006	0.0452567	Intermediate Mono	AC069544.1
1.2524e-06	0.208981	0.036	0.017	0.0458392	Intermediate Mono	CNTROB
1.27039e-06	0.422258	0.042	0.02	0.0464976	Intermediate Mono	CDK14
1.29781e-06	0.354126	0.03	0.013	0.0475012	Intermediate Mono	LINC02728
1.32563e-06	1.17663	0.017	0.006	0.0485195	Intermediate Mono	AC011933.2
1.34212e-06	0.742228	0.022	0.008	0.0491229	Intermediate Mono	TTC21A
1.39993e-06	0.154005	0.052	0.027	0.0512389	Intermediate Mono	CCDC77
1.40901e-06	1.21182	0.012	0.003	0.0515713	Intermediate Mono	CLEC6A
1.45539e-06	0.593535	0.039	0.019	0.0532688	Intermediate Mono	CASS4
1.49783e-06	0.720951	0.026	0.011	0.0548221	Intermediate Mono	KCNMB4
1.6029e-06	0.547459	0.03	0.013	0.0586678	Intermediate Mono	SLC45A4
1.67783e-06	0.175361	0.037	0.017	0.0614101	Intermediate Mono	RHBDD3
1.72043e-06	1.33858	0.011	0.003	0.0629694	Intermediate Mono	AC092718.1
1.73452e-06	0.285064	0.039	0.019	0.0634852	Intermediate Mono	FAH
1.73498e-06	0.378807	0.022	0.009	0.0635021	Intermediate Mono	TMEM38A
1.74252e-06	1.0135	0.015	0.005	0.0637781	Intermediate Mono	DRC3
1.79918e-06	0.186617	0.053	0.028	0.0658519	Intermediate Mono	MTHFSD
1.80423e-06	1.05048	0.014	0.004	0.0660367	Intermediate Mono	BMP1
1.8384e-06	0.578903	0.037	0.018	0.0672874	Intermediate Mono	MAP10
1.97499e-06	0.702276	0.011	0.003	0.0722866	Intermediate Mono	TNFRSF11A
1.99674e-06	0.884018	0.016	0.005	0.0730826	Intermediate Mono	AC004837.4
2.02697e-06	0.138499	0.09	0.055	0.0741893	Intermediate Mono	ZBTB40
2.1094e-06	0.42508	0.038	0.018	0.0772062	Intermediate Mono	LINC02812
2.13307e-06	0.897436	0.013	0.004	0.0780726	Intermediate Mono	AC135050.1
2.13347e-06	0.161395	0.042	0.021	0.078087	Intermediate Mono	ZNF16
2.13451e-06	0.842787	0.021	0.008	0.0781251	Intermediate Mono	PRDM10
2.14177e-06	0.911268	0.012	0.003	0.0783911	Intermediate Mono	IFITM10
2.35153e-06	1.19629	0.011	0.003	0.0860683	Intermediate Mono	LINC02265
2.45001e-06	0.243717	0.044	0.022	0.0896728	Intermediate Mono	ZNF432
2.49158e-06	0.114995	0.095	0.058	0.0911943	Intermediate Mono	NUAK2
2.51583e-06	0.430452	0.027	0.011	0.0920819	Intermediate Mono	ALDH1B1
2.64127e-06	0.383591	0.041	0.02	0.096673	Intermediate Mono	DHX35
2.66912e-06	0.110102	0.081	0.048	0.0976925	Intermediate Mono	UBE3B
2.72091e-06	0.258693	0.042	0.021	0.099588	Intermediate Mono	FMO5
2.79281e-06	0.500472	0.024	0.01	0.10222	Intermediate Mono	CABP4
2.83754e-06	1.16917	0.014	0.004	0.103857	Intermediate Mono	PLTP
2.83868e-06	1.10855	0.015	0.005	0.103899	Intermediate Mono	AL691447.2
2.83932e-06	0.938485	0.019	0.007	0.103922	Intermediate Mono	NR4A3
2.86383e-06	0.575448	0.021	0.008	0.104819	Intermediate Mono	ZNF674
2.92737e-06	0.456797	0.028	0.012	0.107145	Intermediate Mono	CIP2A
3.10805e-06	0.108506	0.051	0.027	0.113758	Intermediate Mono	SIPA1L3
3.13272e-06	0.281291	0.033	0.015	0.114661	Intermediate Mono	AC079305.1
3.17078e-06	1.25256	0.011	0.003	0.116054	Intermediate Mono	MTRNR2L10
3.1767e-06	0.392892	0.019	0.007	0.11627	Intermediate Mono	CMTM4
3.24411e-06	1.00911	0.019	0.007	0.118738	Intermediate Mono	AC009065.4
3.29412e-06	1.62982	0.01	0.003	0.120568	Intermediate Mono	AL133445.2
3.35191e-06	1.55838	0.01	0.003	0.122683	Intermediate Mono	AC104964.3
3.35463e-06	0.202178	0.033	0.015	0.122783	Intermediate Mono	ABHD4
3.54584e-06	1.24797	0.012	0.004	0.129781	Intermediate Mono	PKP2
3.54722e-06	0.171096	0.048	0.025	0.129832	Intermediate Mono	SCRIB
3.58968e-06	0.507838	0.025	0.01	0.131386	Intermediate Mono	ANKRD9
3.7504e-06	0.117424	0.05	0.026	0.137268	Intermediate Mono	AC005523.2
3.80187e-06	0.501778	0.022	0.009	0.139152	Intermediate Mono	EARS2
3.81023e-06	0.427322	0.021	0.008	0.139458	Intermediate Mono	TSNARE1
3.81335e-06	0.13074	0.043	0.022	0.139572	Intermediate Mono	LINC00863
3.85916e-06	0.596602	0.035	0.017	0.141249	Intermediate Mono	AC024075.1
3.88063e-06	0.575645	0.041	0.021	0.142035	Intermediate Mono	NREP
3.91211e-06	1.36807	0.013	0.004	0.143187	Intermediate Mono	RFPL1S
3.9843e-06	0.624833	0.032	0.014	0.145829	Intermediate Mono	TEC
4.02879e-06	0.313609	0.035	0.017	0.147458	Intermediate Mono	TBC1D24
4.12344e-06	0.827157	0.017	0.006	0.150922	Intermediate Mono	AC093849.4
4.16935e-06	1.4651	0.011	0.003	0.152602	Intermediate Mono	AL355336.1
4.28966e-06	0.185885	0.036	0.017	0.157006	Intermediate Mono	NICN1
4.32946e-06	0.687029	0.017	0.006	0.158462	Intermediate Mono	AP003486.1
4.42066e-06	0.160046	0.041	0.02	0.1618	Intermediate Mono	HS6ST1
4.80899e-06	0.229773	0.038	0.019	0.176014	Intermediate Mono	RTN4IP1
4.86111e-06	0.591875	0.016	0.005	0.177922	Intermediate Mono	PLXNA1
4.86288e-06	0.783603	0.021	0.008	0.177986	Intermediate Mono	THAP9
4.9147e-06	0.409035	0.037	0.018	0.179883	Intermediate Mono	GHRL
5.06435e-06	0.161147	0.054	0.029	0.18536	Intermediate Mono	AC023509.3
5.09134e-06	0.11499	0.057	0.031	0.186348	Intermediate Mono	GEMIN5
5.09512e-06	0.236419	0.059	0.033	0.186486	Intermediate Mono	NUP155
5.31237e-06	0.219934	0.041	0.021	0.194438	Intermediate Mono	CNNM2
5.42495e-06	0.552682	0.028	0.012	0.198559	Intermediate Mono	FBXL19
5.42831e-06	0.309353	0.037	0.018	0.198681	Intermediate Mono	DCBLD1
5.47962e-06	0.399107	0.025	0.011	0.200559	Intermediate Mono	AC040169.1
5.48151e-06	0.617366	0.03	0.013	0.200629	Intermediate Mono	SLC9A3R2
5.59414e-06	0.303173	0.06	0.033	0.204751	Intermediate Mono	JPT2
5.61678e-06	0.972516	0.012	0.004	0.20558	Intermediate Mono	CLEC18A
5.61964e-06	0.249666	0.031	0.014	0.205685	Intermediate Mono	FANCL
5.63095e-06	0.263128	0.049	0.026	0.206099	Intermediate Mono	RCBTB1
5.80387e-06	1.18392	0.014	0.004	0.212428	Intermediate Mono	CATIP-AS1
5.83122e-06	0.157965	0.043	0.022	0.213429	Intermediate Mono	WDR47
5.93945e-06	0.320284	0.048	0.025	0.21739	Intermediate Mono	WDR25
6.04778e-06	1.48348	0.011	0.003	0.221355	Intermediate Mono	PIWIL4
6.07344e-06	0.217107	0.035	0.017	0.222294	Intermediate Mono	FOXO4
6.11281e-06	0.558425	0.028	0.012	0.223735	Intermediate Mono	PARTICL
6.17419e-06	0.316749	0.035	0.016	0.225981	Intermediate Mono	AMBRA1
6.38747e-06	0.393392	0.034	0.016	0.233788	Intermediate Mono	PHLPP2
6.4469e-06	0.171942	0.051	0.028	0.235963	Intermediate Mono	DSN1
6.52227e-06	0.310207	0.026	0.011	0.238722	Intermediate Mono	NOMO1
6.70701e-06	0.304959	0.048	0.025	0.245483	Intermediate Mono	AC048341.1
6.77696e-06	0.244922	0.035	0.017	0.248044	Intermediate Mono	ZNF813
6.9058e-06	0.486425	0.021	0.008	0.252759	Intermediate Mono	MSH5
7.1633e-06	0.319983	0.053	0.029	0.262184	Intermediate Mono	AC090114.2
7.16419e-06	0.722747	0.019	0.007	0.262216	Intermediate Mono	SAP30L-AS1
7.31884e-06	0.130202	0.042	0.021	0.267877	Intermediate Mono	PTDSS2
7.38869e-06	0.128549	0.068	0.04	0.270434	Intermediate Mono	MYO19
7.49999e-06	0.526851	0.022	0.009	0.274507	Intermediate Mono	AP000845.1
7.50845e-06	0.684593	0.027	0.012	0.274817	Intermediate Mono	AC092069.1
8.04744e-06	0.841657	0.017	0.006	0.294544	Intermediate Mono	SYP
8.4191e-06	0.355998	0.044	0.023	0.308148	Intermediate Mono	AC067852.2
8.52794e-06	0.297196	0.031	0.014	0.312131	Intermediate Mono	CES4A
8.72762e-06	1.1193	0.011	0.003	0.319439	Intermediate Mono	C11orf95
8.8056e-06	0.468604	0.017	0.006	0.322294	Intermediate Mono	FAM234B
8.87243e-06	0.146333	0.047	0.025	0.32474	Intermediate Mono	ZSCAN29
8.98209e-06	0.680257	0.018	0.007	0.328754	Intermediate Mono	ZNF713
9.7887e-06	0.547087	0.043	0.022	0.358276	Intermediate Mono	TRMT44
9.87981e-06	0.760897	0.014	0.005	0.361611	Intermediate Mono	UQCRHL
9.97161e-06	0.388907	0.032	0.015	0.364971	Intermediate Mono	PLK2
1.00472e-05	0.618632	0.021	0.008	0.367736	Intermediate Mono	AC104564.5
1.03051e-05	0.2491	0.053	0.029	0.377178	Intermediate Mono	ZNF738
1.05554e-05	0.515932	0.026	0.011	0.38634	Intermediate Mono	NOMO3
1.07131e-05	0.176357	0.035	0.017	0.392109	Intermediate Mono	FKTN
1.07577e-05	1.01323	0.013	0.004	0.393743	Intermediate Mono	AC099524.1
1.09268e-05	0.208478	0.03	0.014	0.399932	Intermediate Mono	YTHDF3-AS1
1.11338e-05	0.566623	0.02	0.008	0.40751	Intermediate Mono	ZNF596
1.12284e-05	0.268971	0.045	0.024	0.410972	Intermediate Mono	ANAPC2
1.12767e-05	0.735844	0.02	0.008	0.412738	Intermediate Mono	CHRNE
1.12801e-05	1.15833	0.01	0.003	0.412864	Intermediate Mono	AP003168.2
1.22684e-05	1.20776	0.012	0.004	0.449036	Intermediate Mono	AP003117.1
1.2961e-05	0.463473	0.032	0.015	0.474387	Intermediate Mono	KIAA1958
1.31221e-05	0.18544	0.047	0.025	0.480281	Intermediate Mono	TESK2
1.34357e-05	0.644208	0.026	0.012	0.491759	Intermediate Mono	CENPP
1.36759e-05	0.521177	0.021	0.009	0.500551	Intermediate Mono	CCDC134
1.37356e-05	0.552081	0.02	0.008	0.502736	Intermediate Mono	KIF18A
1.39051e-05	0.165321	0.039	0.02	0.508942	Intermediate Mono	DNAJB4
1.41622e-05	0.132427	0.049	0.026	0.518352	Intermediate Mono	KIFC2
1.42538e-05	0.945028	0.024	0.01	0.521702	Intermediate Mono	SLC2A9
1.45588e-05	0.751941	0.016	0.006	0.532867	Intermediate Mono	STON1
1.46717e-05	0.791033	0.016	0.006	0.536999	Intermediate Mono	SRRM2-AS1
1.47632e-05	0.251221	0.054	0.03	0.540348	Intermediate Mono	ATRIP
1.48793e-05	0.453383	0.021	0.008	0.544599	Intermediate Mono	DMGDH
1.5394e-05	0.205598	0.031	0.014	0.563436	Intermediate Mono	CDKN2B-AS1
1.54073e-05	0.12158	0.055	0.031	0.563924	Intermediate Mono	WRAP53
1.56088e-05	0.293192	0.044	0.023	0.571297	Intermediate Mono	SH3BP5L
1.56815e-05	0.277925	0.027	0.012	0.573959	Intermediate Mono	LINC00894
1.59904e-05	0.723212	0.021	0.008	0.585266	Intermediate Mono	LEPR
1.63532e-05	0.308344	0.031	0.015	0.598543	Intermediate Mono	ABCC4
1.63843e-05	1.03611	0.01	0.003	0.599681	Intermediate Mono	TINCR
1.64045e-05	1.01053	0.013	0.004	0.600422	Intermediate Mono	AP005131.6
1.64294e-05	0.247527	0.037	0.019	0.601333	Intermediate Mono	SMCR5
1.66755e-05	0.449037	0.022	0.009	0.610339	Intermediate Mono	AC145207.5
1.69933e-05	0.231652	0.053	0.03	0.621974	Intermediate Mono	AC008982.2
1.8278e-05	0.471805	0.028	0.013	0.668994	Intermediate Mono	CHTF8
1.86853e-05	0.115125	0.05	0.028	0.6839	Intermediate Mono	SHMT1
1.88204e-05	0.132571	0.049	0.026	0.688847	Intermediate Mono	TNPO2
1.88758e-05	0.120272	0.055	0.031	0.690872	Intermediate Mono	THOP1
1.91424e-05	0.397777	0.024	0.011	0.700633	Intermediate Mono	C16orf95
1.9256e-05	0.340754	0.033	0.016	0.70479	Intermediate Mono	SLX4
1.93173e-05	1.03029	0.012	0.004	0.707032	Intermediate Mono	PC
1.96028e-05	0.573985	0.021	0.008	0.717483	Intermediate Mono	STARD7-AS1
2.05031e-05	0.150325	0.074	0.045	0.750434	Intermediate Mono	ZNF621
2.15376e-05	0.16552	0.111	0.074	0.788298	Intermediate Mono	EIF1AY
2.18337e-05	1.47102	0.013	0.004	0.799136	Intermediate Mono	EHHADH
2.24052e-05	0.537978	0.023	0.01	0.820051	Intermediate Mono	ZNF175
2.29657e-05	0.915506	0.013	0.004	0.840568	Intermediate Mono	SPAG4
2.30502e-05	0.32999	0.017	0.006	0.843661	Intermediate Mono	NUDT13
2.30534e-05	0.324757	0.034	0.017	0.843777	Intermediate Mono	PRMT6
2.31201e-05	1.31896	0.01	0.003	0.846217	Intermediate Mono	RNF208
2.32907e-05	0.330364	0.042	0.022	0.852463	Intermediate Mono	AC024075.2
2.39582e-05	0.695861	0.02	0.008	0.876895	Intermediate Mono	PCCA-DT
2.42018e-05	0.29178	0.035	0.018	0.885809	Intermediate Mono	AP001160.1
2.48612e-05	0.589579	0.017	0.006	0.909945	Intermediate Mono	NPTN-IT1
2.54347e-05	0.618911	0.027	0.012	0.930936	Intermediate Mono	AC008906.1
2.57256e-05	0.577168	0.02	0.008	0.941582	Intermediate Mono	FRS3
2.59068e-05	0.340527	0.036	0.018	0.948216	Intermediate Mono	MYO1C
2.59247e-05	0.153624	0.047	0.025	0.948868	Intermediate Mono	AP4B1
2.67058e-05	0.105039	0.837	0.699	0.977459	Intermediate Mono	RIPOR2
2.70323e-05	0.116226	0.057	0.033	0.989411	Intermediate Mono	NCOA5
2.71979e-05	0.643708	0.019	0.007	0.995471	Intermediate Mono	AL162258.2
2.74537e-05	0.430694	0.03	0.014	1	Intermediate Mono	THAP8
2.78678e-05	1.02759	0.01	0.003	1	Intermediate Mono	AC138028.1
2.79349e-05	1.11317	0.017	0.006	1	Intermediate Mono	AC096921.2
2.865e-05	0.242513	0.043	0.023	1	Intermediate Mono	THBS1
2.89555e-05	0.468363	0.033	0.016	1	Intermediate Mono	WLS
2.91575e-05	0.129054	0.058	0.034	1	Intermediate Mono	LMBR1
2.93035e-05	0.89811	0.015	0.005	1	Intermediate Mono	AZU1
2.96107e-05	1.03748	0.011	0.003	1	Intermediate Mono	SH3D21
3.03551e-05	0.122386	0.034	0.017	1	Intermediate Mono	ALS2
3.15405e-05	1.10177	0.013	0.004	1	Intermediate Mono	AP001437.1
3.19148e-05	0.579527	0.017	0.006	1	Intermediate Mono	AP000487.1
3.25849e-05	0.845461	0.017	0.006	1	Intermediate Mono	CTSK
3.27546e-05	1.47996	0.012	0.004	1	Intermediate Mono	TMCC1-AS1
3.29129e-05	0.223851	0.037	0.019	1	Intermediate Mono	BRMS1L
3.36073e-05	0.676101	0.018	0.007	1	Intermediate Mono	CLDN7
3.37568e-05	0.105253	0.052	0.03	1	Intermediate Mono	MRTFB
3.40355e-05	0.868359	0.013	0.004	1	Intermediate Mono	AC107884.1
3.49963e-05	0.135381	0.04	0.021	1	Intermediate Mono	AC009120.2
3.56225e-05	0.585644	0.022	0.01	1	Intermediate Mono	ERMN
3.64031e-05	1.27832	0.011	0.004	1	Intermediate Mono	ANGPT1
3.73006e-05	0.886487	0.019	0.008	1	Intermediate Mono	CTRL
3.75445e-05	0.403581	0.035	0.018	1	Intermediate Mono	URB2
3.88177e-05	0.382919	0.025	0.011	1	Intermediate Mono	CNNM4
4.0182e-05	0.70157	0.026	0.012	1	Intermediate Mono	EFCAB11
4.06695e-05	0.144983	0.037	0.019	1	Intermediate Mono	NR2F6
4.114e-05	1.31578	0.01	0.003	1	Intermediate Mono	AL110115.2
4.19964e-05	0.931509	0.012	0.004	1	Intermediate Mono	C17orf107
4.22673e-05	0.148187	0.037	0.019	1	Intermediate Mono	NBPF11
4.26417e-05	1.14187	0.013	0.004	1	Intermediate Mono	AC067852.5
4.47152e-05	0.432032	0.019	0.008	1	Intermediate Mono	CYB5RL
4.53928e-05	1.1146	0.013	0.005	1	Intermediate Mono	MYO7B
4.75413e-05	0.147242	0.032	0.016	1	Intermediate Mono	SMYD5
4.77973e-05	0.857092	0.015	0.005	1	Intermediate Mono	ATP6AP1L
4.82282e-05	0.113906	0.049	0.028	1	Intermediate Mono	CEP57L1
4.90782e-05	0.19712	0.028	0.013	1	Intermediate Mono	GSTCD
5.05221e-05	0.108014	0.045	0.025	1	Intermediate Mono	UBOX5
5.11815e-05	0.319828	0.035	0.018	1	Intermediate Mono	CSTF2
5.19268e-05	0.444687	0.024	0.011	1	Intermediate Mono	AL683813.1
5.52278e-05	1.84617	0.01	0.003	1	Intermediate Mono	AC011444.2
5.63917e-05	1.33686	0.01	0.003	1	Intermediate Mono	AL355073.2
5.8816e-05	0.70761	0.012	0.004	1	Intermediate Mono	AC048382.5
6.18816e-05	1.118	0.01	0.003	1	Intermediate Mono	MUC12
6.21194e-05	0.695143	0.016	0.006	1	Intermediate Mono	ADCY4
6.21305e-05	0.475597	0.024	0.011	1	Intermediate Mono	ZSWIM4
6.41938e-05	0.228078	0.037	0.02	1	Intermediate Mono	SMN1
6.46072e-05	0.496793	0.023	0.011	1	Intermediate Mono	LINC00899
6.59479e-05	0.204808	0.024	0.011	1	Intermediate Mono	FKBPL
6.69469e-05	0.194145	0.03	0.015	1	Intermediate Mono	ATAT1
6.82545e-05	0.226261	0.04	0.022	1	Intermediate Mono	ZNF684
6.89895e-05	0.221413	0.034	0.017	1	Intermediate Mono	WDR24
7.02516e-05	0.252042	0.023	0.011	1	Intermediate Mono	KBTBD8
7.05246e-05	1.14638	0.011	0.004	1	Intermediate Mono	AP005131.7
7.24642e-05	0.49279	0.034	0.017	1	Intermediate Mono	LRRC27
7.29345e-05	0.14096	0.058	0.035	1	Intermediate Mono	MED12
7.30494e-05	0.60995	0.015	0.006	1	Intermediate Mono	AC107214.1
7.38978e-05	0.480747	0.021	0.009	1	Intermediate Mono	AP003068.2
7.50312e-05	0.798001	0.015	0.006	1	Intermediate Mono	AC083973.1
7.78616e-05	0.345887	0.041	0.022	1	Intermediate Mono	AGER
7.90829e-05	0.756191	0.014	0.005	1	Intermediate Mono	AC107068.1
7.95051e-05	0.796889	0.015	0.006	1	Intermediate Mono	ZDHHC9
8.33717e-05	0.115789	0.035	0.018	1	Intermediate Mono	PEX7
8.63844e-05	0.664228	0.019	0.008	1	Intermediate Mono	XRCC3
8.6624e-05	0.138645	0.035	0.018	1	Intermediate Mono	C8orf58
8.98018e-05	0.682626	0.017	0.007	1	Intermediate Mono	AC009961.1
9.43937e-05	0.171289	0.047	0.027	1	Intermediate Mono	ANKMY1
9.641e-05	0.347634	0.028	0.014	1	Intermediate Mono	ALG10B
9.7492e-05	0.794091	0.023	0.011	1	Intermediate Mono	ENTPD7
0.00010085	0.133654	0.051	0.03	1	Intermediate Mono	NFYA
0.000100982	0.39075	0.032	0.016	1	Intermediate Mono	SSSCA1-AS1
0.000101414	1.05116	0.016	0.006	1	Intermediate Mono	ST6GALNAC3
0.000102872	1.12329	0.01	0.003	1	Intermediate Mono	ESCO2
0.000103088	1.37678	0.011	0.004	1	Intermediate Mono	AL033543.1
0.000105553	0.257473	0.051	0.03	1	Intermediate Mono	SLC17A5
0.000109689	0.373808	0.019	0.008	1	Intermediate Mono	ADD2
0.000110506	0.175608	0.029	0.014	1	Intermediate Mono	COPZ2
0.000118322	0.611707	0.021	0.01	1	Intermediate Mono	MAP1LC3B2
0.000122888	0.447955	0.024	0.011	1	Intermediate Mono	AC011603.2
0.000125911	0.436134	0.021	0.009	1	Intermediate Mono	AC012306.2
0.000127728	0.995426	0.012	0.004	1	Intermediate Mono	AL161891.1
0.000128999	0.791763	0.028	0.014	1	Intermediate Mono	FAM157C
0.000129006	0.739423	0.016	0.006	1	Intermediate Mono	AC012184.3
0.000129421	0.670576	0.013	0.005	1	Intermediate Mono	GINS3
0.00013307	0.592814	0.017	0.007	1	Intermediate Mono	SERINC2
0.000133719	0.132598	0.05	0.03	1	Intermediate Mono	AC015871.1
0.000134356	0.610355	0.021	0.01	1	Intermediate Mono	MYLPF
0.000136156	0.78222	0.014	0.005	1	Intermediate Mono	LGALS12
0.000136409	0.194988	0.037	0.02	1	Intermediate Mono	FAM189B
0.000137258	0.603189	0.012	0.004	1	Intermediate Mono	KLK1
0.000141114	0.38362	0.037	0.02	1	Intermediate Mono	RNASE4
0.000143437	0.97486	0.024	0.012	1	Intermediate Mono	FLT3
0.000145551	0.181704	0.027	0.013	1	Intermediate Mono	DOLK
0.000146217	0.56582	0.017	0.007	1	Intermediate Mono	GHRLOS
0.000148062	0.517909	0.026	0.013	1	Intermediate Mono	LINC00630
0.000149892	1.07227	0.015	0.006	1	Intermediate Mono	KCNH3
0.000153046	0.745409	0.012	0.004	1	Intermediate Mono	NPFF
0.000153146	0.82169	0.012	0.004	1	Intermediate Mono	EPHB4
0.000155774	0.371774	0.018	0.007	1	Intermediate Mono	LRRC29
0.000156039	0.853741	0.02	0.009	1	Intermediate Mono	DUXAP8
0.00015869	1.06606	0.016	0.006	1	Intermediate Mono	C19orf33
0.00015959	0.380875	0.026	0.013	1	Intermediate Mono	AGAP9
0.000161796	0.552461	0.019	0.008	1	Intermediate Mono	CLSPN
0.00016275	0.500309	0.014	0.005	1	Intermediate Mono	AL360270.3
0.000178003	0.685608	0.013	0.005	1	Intermediate Mono	AL022069.1
0.00017974	0.655569	0.015	0.006	1	Intermediate Mono	AC022558.1
0.000184442	0.440852	0.022	0.01	1	Intermediate Mono	NUDT17
0.000192411	0.30447	0.021	0.009	1	Intermediate Mono	ZNF597
0.000195203	0.449205	0.018	0.008	1	Intermediate Mono	AC002470.1
0.000199394	0.569757	0.016	0.006	1	Intermediate Mono	AC069224.1
0.000199974	0.401033	0.032	0.017	1	Intermediate Mono	IPO13
0.000203563	0.487186	0.027	0.014	1	Intermediate Mono	U2AF1L5
0.000203952	0.221458	0.035	0.019	1	Intermediate Mono	AC093462.1
0.000210473	0.353269	0.028	0.014	1	Intermediate Mono	DET1
0.000210534	0.303446	0.029	0.015	1	Intermediate Mono	SENP3
0.000214515	0.627723	0.012	0.004	1	Intermediate Mono	ELF3
0.000217144	0.409176	0.015	0.006	1	Intermediate Mono	AC084024.4
0.000219091	0.27452	0.032	0.017	1	Intermediate Mono	CYP2U1
0.000228834	0.30447	0.024	0.012	1	Intermediate Mono	DLGAP3
0.000233269	1.00259	0.01	0.003	1	Intermediate Mono	AC036214.2
0.000234457	0.190293	0.04	0.023	1	Intermediate Mono	AC093635.1
0.00023774	0.171193	0.041	0.023	1	Intermediate Mono	CRAMP1
0.000239199	0.717717	0.015	0.006	1	Intermediate Mono	AC011445.2
0.000241112	0.265265	0.024	0.012	1	Intermediate Mono	PHLPP1
0.000241539	0.486315	0.02	0.009	1	Intermediate Mono	PRSS36
0.000246918	0.579984	0.022	0.011	1	Intermediate Mono	MTHFD1L
0.00024785	1.14916	0.01	0.003	1	Intermediate Mono	AC104971.1
0.000254587	0.121635	0.046	0.027	1	Intermediate Mono	MED26
0.000256396	0.205112	0.04	0.023	1	Intermediate Mono	PIGV
0.000256434	0.474803	0.022	0.011	1	Intermediate Mono	CRIPAK
0.000258565	0.338194	0.018	0.008	1	Intermediate Mono	LINC00562
0.000260379	0.315382	0.02	0.009	1	Intermediate Mono	AC007881.3
0.000270065	0.120578	0.042	0.024	1	Intermediate Mono	AARS2
0.000273711	0.37533	0.028	0.014	1	Intermediate Mono	UCK2
0.000274884	0.107706	0.038	0.021	1	Intermediate Mono	C2orf42
0.000278452	0.638321	0.018	0.008	1	Intermediate Mono	RNF207
0.000281066	0.841788	0.011	0.004	1	Intermediate Mono	ME1
0.000290704	0.462482	0.029	0.015	1	Intermediate Mono	NATD1
0.000290792	0.190349	0.035	0.019	1	Intermediate Mono	TAF4B
0.000296814	0.268936	0.032	0.017	1	Intermediate Mono	ZBED3
0.000303053	1.34278	0.011	0.004	1	Intermediate Mono	SH3BP4
0.000304956	0.310007	0.018	0.008	1	Intermediate Mono	RABGAP1L-IT1
0.000308486	0.738573	0.014	0.006	1	Intermediate Mono	LINC00271
0.000325466	0.334113	0.028	0.014	1	Intermediate Mono	PDIA5
0.000331665	0.720807	0.021	0.01	1	Intermediate Mono	LINC01002
0.000336216	0.411377	0.024	0.012	1	Intermediate Mono	AL135999.1
0.000340448	0.203842	0.033	0.018	1	Intermediate Mono	ZNF717
0.000341128	0.279164	0.038	0.022	1	Intermediate Mono	AL035071.1
0.000345966	0.25747	0.038	0.022	1	Intermediate Mono	C16orf86
0.00034917	0.137165	0.04	0.023	1	Intermediate Mono	E2F6
0.000354577	0.322432	0.017	0.007	1	Intermediate Mono	NAGS
0.000359158	0.514639	0.013	0.005	1	Intermediate Mono	AC146944.4
0.000360326	0.314583	0.027	0.014	1	Intermediate Mono	AC005674.2
0.000360668	0.411171	0.013	0.005	1	Intermediate Mono	AL354892.3
0.000386151	0.406915	0.016	0.007	1	Intermediate Mono	FP565260.1
0.000386614	0.340028	0.022	0.011	1	Intermediate Mono	CLHC1
0.000395061	0.507976	0.024	0.012	1	Intermediate Mono	ZNF619
0.00041933	0.663895	0.014	0.006	1	Intermediate Mono	USP35
0.000427918	0.273361	0.014	0.006	1	Intermediate Mono	AC011468.5
0.000431574	0.404542	0.016	0.007	1	Intermediate Mono	AC105219.1
0.000439416	0.270308	0.026	0.013	1	Intermediate Mono	ZNF449
0.00046458	0.178428	0.031	0.017	1	Intermediate Mono	TMTC4
0.000507918	1.10063	0.01	0.004	1	Intermediate Mono	AL138995.1
0.000541238	0.152294	0.036	0.021	1	Intermediate Mono	B3GNTL1
0.000556271	0.519546	0.013	0.005	1	Intermediate Mono	DTX4
0.00056522	0.278396	0.023	0.012	1	Intermediate Mono	LINC00294
0.000566174	0.289856	0.024	0.012	1	Intermediate Mono	SRGAP3
0.000602387	0.399912	0.015	0.006	1	Intermediate Mono	AC006059.1
0.000616098	0.295062	0.02	0.009	1	Intermediate Mono	AC046134.2
0.000622095	0.212979	0.02	0.009	1	Intermediate Mono	STARD5
0.000633599	0.143821	0.015	0.006	1	Intermediate Mono	MMACHC
0.000649718	0.400781	0.012	0.005	1	Intermediate Mono	DHCR24
0.000652806	0.162339	0.033	0.018	1	Intermediate Mono	FARP1
0.000654402	0.1667	0.025	0.013	1	Intermediate Mono	SPACA6
0.000658501	0.201062	0.035	0.02	1	Intermediate Mono	C1orf159
0.000680008	0.146665	0.044	0.026	1	Intermediate Mono	PIDD1
0.000695926	0.15061	0.018	0.008	1	Intermediate Mono	TTLL11
0.000700432	0.412503	0.015	0.006	1	Intermediate Mono	DBF4B
0.000708308	0.150662	0.039	0.023	1	Intermediate Mono	MIER3
0.000733371	0.229364	0.035	0.02	1	Intermediate Mono	POLA1
0.000739263	0.239213	0.013	0.005	1	Intermediate Mono	AC127035.1
0.00075054	0.497547	0.014	0.006	1	Intermediate Mono	CPLANE2
0.000765747	1.04547	0.013	0.005	1	Intermediate Mono	RBM44
0.000788063	0.190855	0.032	0.018	1	Intermediate Mono	JRK
0.00079468	0.280974	0.019	0.009	1	Intermediate Mono	ZNF888
0.000799831	0.840493	0.01	0.004	1	Intermediate Mono	C1orf198
0.000804692	0.590039	0.014	0.006	1	Intermediate Mono	AC005726.3
0.000807335	0.708489	0.02	0.009	1	Intermediate Mono	HCG27
0.000808529	0.54217	0.01	0.004	1	Intermediate Mono	ENAH
0.000839199	0.394291	0.021	0.01	1	Intermediate Mono	SRGAP1
0.000926457	0.332771	0.024	0.013	1	Intermediate Mono	EOGT
0.00093397	0.339644	0.016	0.007	1	Intermediate Mono	LINC02802
0.000934887	0.663519	0.019	0.009	1	Intermediate Mono	AGAP5
0.000949114	0.303122	0.029	0.016	1	Intermediate Mono	HLCS
0.000979809	0.101899	0.034	0.019	1	Intermediate Mono	VPS13B-DT
0.000992862	0.143603	0.016	0.007	1	Intermediate Mono	AL024507.2
0.000998906	0.658961	0.01	0.004	1	Intermediate Mono	AF129075.2
0.00104726	0.32455	0.016	0.007	1	Intermediate Mono	AC037459.2
0.0010627	0.145804	0.015	0.007	1	Intermediate Mono	AL356966.1
0.00106942	0.208755	0.022	0.011	1	Intermediate Mono	ZBTB3
0.00110619	0.51572	0.015	0.007	1	Intermediate Mono	AL136171.2
0.00111152	0.1168	0.035	0.021	1	Intermediate Mono	TCP11L1
0.00114378	0.794955	0.013	0.006	1	Intermediate Mono	SCN1B
0.00114409	0.422154	0.014	0.006	1	Intermediate Mono	CELF6
0.00118401	0.193578	0.025	0.013	1	Intermediate Mono	AZIN1-AS1
0.00119346	0.688444	0.012	0.005	1	Intermediate Mono	AC026401.2
0.00121622	0.19933	0.03	0.017	1	Intermediate Mono	ZNF41
0.00121981	0.31306	0.018	0.008	1	Intermediate Mono	AC026304.1
0.00124159	0.648027	0.012	0.005	1	Intermediate Mono	ZSWIM8-AS1
0.00128623	0.12747	0.03	0.017	1	Intermediate Mono	FLVCR1-DT
0.00139824	0.655477	0.015	0.007	1	Intermediate Mono	NUDT12
0.00142803	0.343065	0.019	0.009	1	Intermediate Mono	AVIL
0.00145298	0.115938	0.025	0.014	1	Intermediate Mono	AC008467.1
0.00146763	0.717306	0.014	0.006	1	Intermediate Mono	HMGN3-AS1
0.00147006	0.151434	0.027	0.015	1	Intermediate Mono	TTC30B
0.00149563	0.175954	0.026	0.014	1	Intermediate Mono	DOLPP1
0.00149983	0.151582	0.015	0.007	1	Intermediate Mono	AL592148.3
0.00152299	0.144644	0.032	0.018	1	Intermediate Mono	LARS2
0.0015262	0.197073	0.033	0.019	1	Intermediate Mono	ST20-AS1
0.00154631	0.628248	0.021	0.01	1	Intermediate Mono	DNAH1
0.00156141	0.22741	0.028	0.016	1	Intermediate Mono	FBXW9
0.00157212	0.857948	0.013	0.006	1	Intermediate Mono	CDC42-AS1
0.00157771	0.194103	0.019	0.009	1	Intermediate Mono	AC112907.3
0.00159456	0.157989	0.016	0.007	1	Intermediate Mono	C17orf97
0.00160936	0.779931	0.018	0.009	1	Intermediate Mono	CUL7
0.00163797	0.328765	0.021	0.011	1	Intermediate Mono	RASSF1-AS1
0.00164544	0.660078	0.023	0.012	1	Intermediate Mono	NAT1
0.00164601	0.352612	0.019	0.009	1	Intermediate Mono	ZNF594
0.00172572	0.452507	0.012	0.005	1	Intermediate Mono	AL133523.1
0.00174988	0.705137	0.015	0.007	1	Intermediate Mono	GOLGA8N
0.00182038	0.452806	0.027	0.015	1	Intermediate Mono	BTBD11
0.00187753	0.420892	0.012	0.005	1	Intermediate Mono	AL355512.1
0.00199726	0.170004	0.028	0.016	1	Intermediate Mono	ZNF782
0.00200244	0.565412	0.015	0.007	1	Intermediate Mono	AL078644.2
0.00209334	0.622249	0.012	0.005	1	Intermediate Mono	F2RL1
0.00211589	0.103036	0.028	0.016	1	Intermediate Mono	INCENP
0.00217654	0.156409	0.016	0.008	1	Intermediate Mono	AL031432.4
0.00219833	0.870461	0.01	0.004	1	Intermediate Mono	INSL6
0.00220592	0.740607	0.01	0.004	1	Intermediate Mono	MAK
0.00220891	0.387737	0.014	0.006	1	Intermediate Mono	ROM1
0.00221246	0.319211	0.016	0.008	1	Intermediate Mono	AC007216.3
0.0022578	0.290727	0.023	0.013	1	Intermediate Mono	TIMELESS
0.00230196	1.01334	0.016	0.008	1	Intermediate Mono	MBOAT2
0.00232824	0.122828	0.021	0.011	1	Intermediate Mono	AC133552.5
0.00235714	0.171622	0.017	0.008	1	Intermediate Mono	AC005082.1
0.00246001	0.435701	0.01	0.004	1	Intermediate Mono	AMDHD1
0.00248997	0.475408	0.015	0.007	1	Intermediate Mono	ZNF155
0.0024904	0.194381	0.015	0.007	1	Intermediate Mono	AC010883.1
0.00249789	0.552889	0.012	0.005	1	Intermediate Mono	AL109615.2
0.00252588	0.409662	0.017	0.008	1	Intermediate Mono	FITM2
0.00255956	0.329865	0.016	0.008	1	Intermediate Mono	LINC02614
0.00270875	0.564031	0.013	0.006	1	Intermediate Mono	AC092053.2
0.00272193	0.492226	0.012	0.005	1	Intermediate Mono	LINC01176
0.00275576	0.834372	0.01	0.004	1	Intermediate Mono	USP46-AS1
0.0027825	0.58657	0.01	0.004	1	Intermediate Mono	SPAG8
0.00278423	0.458124	0.018	0.009	1	Intermediate Mono	AC145285.6
0.00278683	0.481851	0.01	0.004	1	Intermediate Mono	AC027514.1
0.0028241	0.560939	0.014	0.006	1	Intermediate Mono	PRELID2
0.00282412	0.45529	0.012	0.005	1	Intermediate Mono	AL096701.4
0.00283387	0.374282	0.015	0.007	1	Intermediate Mono	RN7SL832P
0.00294414	0.639378	0.011	0.005	1	Intermediate Mono	AC105285.1
0.0031406	0.543791	0.01	0.004	1	Intermediate Mono	CBLN3
0.00321753	0.730748	0.012	0.005	1	Intermediate Mono	AL121601.1
0.00322651	0.155267	0.016	0.008	1	Intermediate Mono	CCT6B
0.00327322	0.639504	0.014	0.007	1	Intermediate Mono	AL445248.1
0.00332865	0.279951	0.017	0.008	1	Intermediate Mono	AC092053.3
0.00333764	0.461606	0.011	0.005	1	Intermediate Mono	AC034111.1
0.00335908	0.349977	0.014	0.007	1	Intermediate Mono	PTK6
0.00343307	0.51071	0.024	0.014	1	Intermediate Mono	AL031963.3
0.00351461	0.258906	0.023	0.013	1	Intermediate Mono	LRP8
0.00354179	0.251827	0.034	0.02	1	Intermediate Mono	FBXO31
0.0035641	0.379823	0.015	0.007	1	Intermediate Mono	TLCD2
0.00358078	0.668845	0.015	0.007	1	Intermediate Mono	AC016745.2
0.0035996	0.762178	0.013	0.006	1	Intermediate Mono	STK36
0.00365043	0.483961	0.013	0.006	1	Intermediate Mono	CHD1L
0.00371949	0.203544	0.016	0.008	1	Intermediate Mono	HIST1H4A
0.00383063	0.150985	0.025	0.014	1	Intermediate Mono	C19orf47
0.00388546	0.611919	0.019	0.01	1	Intermediate Mono	AFG1L
0.00395623	0.765933	0.012	0.005	1	Intermediate Mono	TSC22D1-AS1
0.00398162	0.121637	0.018	0.009	1	Intermediate Mono	ATXN7L2
0.00398181	0.812616	0.013	0.006	1	Intermediate Mono	AC108519.1
0.00400841	0.400663	0.012	0.005	1	Intermediate Mono	SLC25A10
0.00416622	0.568488	0.015	0.007	1	Intermediate Mono	AC132872.1
0.00419537	0.283655	0.011	0.005	1	Intermediate Mono	AC008870.2
0.00422041	0.682926	0.013	0.006	1	Intermediate Mono	PTGDR2
0.00423144	0.84683	0.011	0.005	1	Intermediate Mono	ANKRD6
0.00444816	0.58088	0.014	0.007	1	Intermediate Mono	BRICD5
0.00446816	0.367953	0.013	0.006	1	Intermediate Mono	ATP5MGL
0.0044721	0.193311	0.023	0.013	1	Intermediate Mono	NEMP1
0.00447518	0.246058	0.022	0.012	1	Intermediate Mono	PLGLB2
0.00457686	0.549623	0.012	0.006	1	Intermediate Mono	AC084036.1
0.00458214	0.296992	0.022	0.013	1	Intermediate Mono	COL9A2
0.00476561	0.686347	0.013	0.006	1	Intermediate Mono	AC008957.1
0.00477869	0.250775	0.022	0.013	1	Intermediate Mono	PFKM
0.00485675	0.677776	0.01	0.004	1	Intermediate Mono	AC092117.1
0.00514446	0.228648	0.01	0.004	1	Intermediate Mono	BX537318.1
0.00523658	0.653484	0.01	0.004	1	Intermediate Mono	SDC4
0.00537572	0.173343	0.028	0.017	1	Intermediate Mono	NCKIPSD
0.00559912	0.398171	0.016	0.008	1	Intermediate Mono	ZNF20
0.00564627	0.163891	0.018	0.009	1	Intermediate Mono	ZNF613
0.00566938	0.301425	0.016	0.008	1	Intermediate Mono	AC010226.1
0.00569548	0.243971	0.011	0.005	1	Intermediate Mono	LAMP5
0.00577996	0.349689	0.012	0.006	1	Intermediate Mono	AP000926.2
0.00593966	0.441314	0.013	0.006	1	Intermediate Mono	MAGIX
0.00624457	0.172164	0.016	0.008	1	Intermediate Mono	NACA2
0.00654603	0.382102	0.012	0.006	1	Intermediate Mono	CPB2-AS1
0.00657415	0.346195	0.04	0.026	1	Intermediate Mono	SCGB3A1
0.00675942	0.110062	0.02	0.011	1	Intermediate Mono	ZSWIM1
0.00680796	0.654792	0.015	0.008	1	Intermediate Mono	TIGD6
0.00703247	0.388187	0.018	0.01	1	Intermediate Mono	LINC00265
0.00705875	0.559902	0.013	0.006	1	Intermediate Mono	ZKSCAN2
0.00706249	0.180542	0.011	0.005	1	Intermediate Mono	GRIN2C
0.00707407	0.133751	0.032	0.02	1	Intermediate Mono	FBXL18
0.00720041	0.275025	0.012	0.006	1	Intermediate Mono	PCF11-AS1
0.00721355	0.205832	0.02	0.011	1	Intermediate Mono	SIAE
0.00729082	0.246512	0.014	0.007	1	Intermediate Mono	TRIM16L
0.00745372	0.285519	0.027	0.016	1	Intermediate Mono	MBTPS2
0.00784978	0.292109	0.018	0.01	1	Intermediate Mono	C1orf112
0.00786132	0.670949	0.011	0.005	1	Intermediate Mono	AC135507.1
0.00796526	1.10804	0.011	0.005	1	Intermediate Mono	IDO1
0.00801336	0.133637	0.011	0.005	1	Intermediate Mono	TMEM201
0.0080362	0.242926	0.013	0.006	1	Intermediate Mono	CACFD1
0.0080587	0.140362	0.02	0.011	1	Intermediate Mono	AC008735.1
0.00832093	0.103254	0.015	0.008	1	Intermediate Mono	CEBPE
0.00848868	0.139332	0.016	0.008	1	Intermediate Mono	ZNF223
0.00877576	0.470254	0.012	0.006	1	Intermediate Mono	PCBP2-OT1
0.00893459	0.288871	0.01	0.005	1	Intermediate Mono	TOP2A
0.00905542	0.38648	0.012	0.006	1	Intermediate Mono	UFSP1
0.00922803	0.750543	0.01	0.005	1	Intermediate Mono	AC019129.2
0.00936395	0.112855	0.028	0.017	1	Intermediate Mono	PTGR2
0.00968769	0.214075	0.011	0.005	1	Intermediate Mono	AL117344.2
0.00984969	0.594786	0.01	0.005	1	Intermediate Mono	LRP12
0	2.83348	0.845	0.122	0	MAIT	GZMK
0	3.21077	0.893	0.193	0	MAIT	KLRB1
0	1.28575	0.971	0.312	0	MAIT	GZMA
0	0.926263	0.986	0.34	0	MAIT	NKG7
0	1.19525	0.989	0.354	0	MAIT	CCL5
0	1.13852	0.937	0.323	0	MAIT	CST7
0	2.15602	0.743	0.201	0	MAIT	KLRG1
0	1.78045	0.816	0.314	0	MAIT	LYAR
0	2.25001	0.721	0.227	0	MAIT	DUSP2
0	2.04506	0.638	0.157	0	MAIT	TRGC2
0	2.4466	0.559	0.134	0	MAIT	NCR3
0	3.31049	0.429	0.063	0	MAIT	TRGC1
0	3.02141	0.441	0.087	0	MAIT	TRDC
0	7.22259	0.203	0.002	0	MAIT	SLC4A10
0	4.40555	0.209	0.01	0	MAIT	CXCR6
0	5.41725	0.098	0.002	0	MAIT	TRDV2
0	8.114	0.042	0	0	MAIT	PRSS35
1.84013e-270	2.81546	0.208	0.026	6.73505e-266	MAIT	IL18RAP
3.75226e-260	5.56492	0.049	0.001	1.37336e-255	MAIT	IL23R
6.57357e-249	1.15989	0.845	0.35	2.40599e-244	MAIT	CTSW
1.26901e-247	1.35171	0.948	0.561	4.64471e-243	MAIT	IL7R
1.40944e-247	4.89511	0.088	0.005	5.15869e-243	MAIT	LTK
1.21064e-218	2.34914	0.293	0.059	4.43108e-214	MAIT	ZBTB16
1.81788e-207	1.72813	0.519	0.167	6.65361e-203	MAIT	LINC01871
3.37113e-202	0.657186	0.712	0.249	1.23387e-197	MAIT	PRF1
7.90465e-198	1.11084	0.618	0.206	2.89318e-193	MAIT	KLRD1
5.40877e-195	4.34975	0.062	0.003	1.97967e-190	MAIT	AC108925.1
1.22136e-194	1.08644	0.652	0.23	4.47029e-190	MAIT	HOPX
1.48196e-190	0.906261	0.976	0.791	5.42412e-186	MAIT	HCST
1.42044e-186	1.4679	0.512	0.166	5.19894e-182	MAIT	MATK
7.30201e-180	0.893696	0.987	0.662	2.67261e-175	MAIT	IL32
9.721e-180	4.85184	0.052	0.002	3.55798e-175	MAIT	LINC01644
3.44015e-178	1.09815	0.8	0.401	1.25913e-173	MAIT	GZMM
1.70151e-168	3.05096	0.12	0.014	6.2277e-164	MAIT	TRGV9
6.57684e-154	2.15047	0.24	0.053	2.40719e-149	MAIT	LAG3
2.98021e-153	2.06261	0.206	0.04	1.09079e-148	MAIT	KLRC1
1.07451e-151	1.53381	0.45	0.155	3.93283e-147	MAIT	MYBL1
2.47685e-146	3.11057	0.108	0.013	9.06552e-142	MAIT	DBN1
5.51767e-145	2.38554	0.203	0.042	2.01952e-140	MAIT	IL18R1
1.79345e-144	4.07036	0.065	0.005	6.5642e-140	MAIT	RORC
8.69241e-138	0.419016	1	0.998	3.18151e-133	MAIT	HLA-B
9.15519e-137	0.542511	1	0.999	3.35089e-132	MAIT	MT-CYB
9.20527e-135	0.904888	0.899	0.642	3.36922e-130	MAIT	ARL4C
1.83408e-132	2.12058	0.231	0.055	6.7129e-128	MAIT	A2M-AS1
2.90595e-131	1.06554	0.594	0.248	1.06361e-126	MAIT	KLRK1
2.50175e-126	1.15849	0.657	0.344	9.15667e-122	MAIT	ALOX5AP
5.58843e-120	5.52936	0.023	0.001	2.04542e-115	MAIT	AC123912.4
2.76588e-119	1.28699	0.6	0.3	1.01234e-114	MAIT	RORA
3.3196e-119	1.4677	0.506	0.227	1.21501e-114	MAIT	FKBP11
2.40351e-114	1.79042	0.338	0.118	8.79708e-110	MAIT	GPR171
3.69719e-113	2.43973	0.139	0.026	1.35321e-108	MAIT	HPGD
8.49444e-111	0.480194	0.999	0.999	3.10905e-106	MAIT	MT-ATP6
1.05131e-110	4.52562	0.047	0.003	3.84791e-106	MAIT	ME1
1.34679e-110	0.305939	1	1	4.9294e-106	MAIT	B2M
6.77041e-106	0.556747	0.999	0.999	2.47804e-101	MAIT	MT-CO3
1.93419e-105	0.51388	0.619	0.278	7.07932e-101	MAIT	GNLY
4.01021e-105	7.6246	0.01	0	1.46778e-100	MAIT	AC010967.1
5.20532e-105	1.78181	0.236	0.066	1.9052e-100	MAIT	SYTL2
6.06765e-103	1.76433	0.412	0.185	2.22082e-98	MAIT	PHACTR2
5.64065e-101	1.55209	0.349	0.131	2.06453e-96	MAIT	PRR5
1.04732e-98	0.538902	0.553	0.232	3.83329e-94	MAIT	CEBPD
5.11401e-97	5.06345	0.02	0.001	1.87178e-92	MAIT	PRSS22
9.83254e-96	1.30914	0.476	0.227	3.59881e-91	MAIT	GPR65
1.23476e-95	1.87188	0.173	0.042	4.51935e-91	MAIT	LINC02084
1.5369e-95	4.52251	0.03	0.001	5.62521e-91	MAIT	TMEM171
4.32493e-95	0.949624	0.682	0.401	1.58297e-90	MAIT	ID2
2.33588e-93	1.3853	0.34	0.128	8.54957e-89	MAIT	SH2D2A
2.69087e-92	1.06006	0.65	0.386	9.84886e-88	MAIT	SPOCK2
1.29321e-91	0.402311	0.999	0.999	4.73327e-87	MAIT	MT-CO2
7.48896e-91	0.448649	0.99	0.953	2.74103e-86	MAIT	CALM1
9.2099e-91	2.16468	0.146	0.033	3.37091e-86	MAIT	ABCB1
2.86087e-86	3.13921	0.055	0.006	1.04711e-81	MAIT	IL12RB2
2.32074e-85	0.768435	0.772	0.536	8.49412e-81	MAIT	CD81
2.66625e-85	0.392826	1	0.992	9.75875e-81	MAIT	RPL3
7.49058e-85	1.00181	0.464	0.211	2.74163e-80	MAIT	SAMD3
8.27073e-85	0.34104	1	0.997	3.02717e-80	MAIT	RPL17
6.65228e-84	0.811601	0.741	0.472	2.4348e-79	MAIT	CD7
9.02745e-84	1.14462	0.451	0.215	3.30414e-79	MAIT	CMC1
1.24189e-80	1.70348	0.239	0.081	4.54546e-76	MAIT	NSG1
3.18458e-80	0.618014	0.925	0.647	1.16559e-75	MAIT	CD3E
3.96874e-80	1.205	0.428	0.203	1.4526e-75	MAIT	GBP5
1.11535e-78	0.643868	0.942	0.859	4.08228e-74	MAIT	ZFP36L2
1.43291e-78	1.61179	0.179	0.049	5.2446e-74	MAIT	EOMES
8.72737e-78	3.69165	0.047	0.005	3.1943e-73	MAIT	TSPAN15
5.97212e-77	1.34262	0.324	0.132	2.18586e-72	MAIT	SH2D1A
6.79152e-75	0.323834	1	0.993	2.48576e-70	MAIT	HLA-A
2.95649e-74	0.566929	0.911	0.629	1.08211e-69	MAIT	CD3D
1.05571e-73	0.467714	0.998	0.988	3.86399e-69	MAIT	MT-ND3
2.26842e-72	0.347938	0.999	0.989	8.30263e-68	MAIT	HLA-C
1.22111e-71	2.17834	0.09	0.017	4.46938e-67	MAIT	FEZ1
1.30385e-71	4.61371	0.02	0.001	4.77221e-67	MAIT	PLPP2
2.53942e-71	2.69138	0.07	0.011	9.29454e-67	MAIT	IGFBP4
8.28832e-71	2.97548	0.054	0.007	3.03361e-66	MAIT	AC007278.1
1.54394e-70	0.598969	0.416	0.184	5.65098e-66	MAIT	CCL4
2.51736e-70	0.477216	0.977	0.947	9.2138e-66	MAIT	RPL36AL
9.9311e-69	3.14728	0.052	0.006	3.63488e-64	MAIT	COLQ
1.13182e-68	0.845151	0.707	0.502	4.14256e-64	MAIT	CXCR4
3.88317e-68	2.79812	0.082	0.015	1.42128e-63	MAIT	CCR5
4.16291e-68	1.78968	0.144	0.038	1.52367e-63	MAIT	COL6A2
7.54789e-68	0.772023	0.735	0.541	2.7626e-63	MAIT	PPP2R5C
7.19154e-66	0.865275	0.635	0.407	2.63218e-61	MAIT	SYNE2
1.5761e-65	1.84177	0.167	0.051	5.76868e-61	MAIT	TNFSF14
2.47594e-65	0.277942	1	1	9.0622e-61	MAIT	MT-CO1
8.87703e-65	3.28507	0.035	0.003	3.24908e-60	MAIT	SPTSSB
2.10996e-64	1.43353	0.256	0.099	7.72267e-60	MAIT	ADRB2
3.36593e-64	1.4865	0.278	0.117	1.23196e-59	MAIT	ERN1
1.13935e-63	0.862938	0.586	0.364	4.17012e-59	MAIT	PAXX
5.48965e-63	3.94525	0.021	0.001	2.00927e-58	MAIT	NTN4
2.29288e-60	0.536137	0.702	0.47	8.39218e-56	MAIT	CD247
5.36359e-60	0.858555	0.495	0.277	1.96313e-55	MAIT	APOBEC3G
9.02371e-60	1.00029	0.506	0.292	3.30277e-55	MAIT	CD69
2.50001e-59	0.344073	0.998	0.997	9.15029e-55	MAIT	MT-ND4
3.07584e-59	3.68428	0.032	0.003	1.12579e-54	MAIT	COL5A3
4.42556e-56	0.353033	0.998	0.977	1.6198e-51	MAIT	RPLP0
1.15182e-55	1.3411	0.22	0.084	4.21576e-51	MAIT	SLAMF7
4.66617e-55	0.298321	1	0.997	1.70786e-50	MAIT	RPS19
1.08636e-54	0.294905	1	0.997	3.97619e-50	MAIT	RPS3
3.09864e-54	1.60189	0.154	0.049	1.13413e-49	MAIT	CAPN12
2.85344e-53	0.479799	0.93	0.87	1.04439e-48	MAIT	HSP90AA1
7.29116e-53	0.29343	0.998	0.99	2.66864e-48	MAIT	RPL35
1.11068e-52	1.12361	0.311	0.146	4.06521e-48	MAIT	STOM
4.2597e-52	0.84509	0.625	0.451	1.55909e-47	MAIT	PDCD4
7.4889e-52	1.44512	0.2	0.077	2.74101e-47	MAIT	PTMS
7.52539e-52	3.18973	0.042	0.006	2.75437e-47	MAIT	ELOVL4
3.80781e-51	1.92137	0.108	0.029	1.3937e-46	MAIT	PERP
9.99314e-51	0.572207	0.708	0.528	3.65759e-46	MAIT	ABHD17A
1.6636e-49	0.740022	0.627	0.436	6.08894e-45	MAIT	CLEC2B
7.12599e-49	0.398869	0.982	0.962	2.60818e-44	MAIT	MT-ND5
1.56394e-47	0.341944	0.998	0.984	5.72417e-43	MAIT	MT-ND1
5.45032e-47	0.187501	1	1	1.99487e-42	MAIT	RPS24
9.23308e-47	1.48163	0.191	0.075	3.3794e-42	MAIT	PLCB1
6.05894e-46	0.588171	0.462	0.256	2.21763e-41	MAIT	C12orf75
1.43473e-45	0.476398	0.867	0.762	5.25125e-41	MAIT	SSR4
6.35634e-45	1.03459	0.193	0.074	2.32648e-40	MAIT	S1PR5
1.08796e-44	1.06288	0.393	0.23	3.98204e-40	MAIT	TNFAIP3
2.53854e-44	1.01252	0.218	0.09	9.29131e-40	MAIT	PTGDR
2.98139e-44	1.954	0.074	0.017	1.09122e-39	MAIT	A2M
2.06184e-43	2.45238	0.057	0.011	7.54654e-39	MAIT	UBXN10-AS1
2.66352e-43	1.03457	0.348	0.189	9.74874e-39	MAIT	TC2N
2.72099e-43	0.89689	0.464	0.294	9.95911e-39	MAIT	CCDC107
2.41429e-42	1.26863	0.257	0.122	8.83656e-38	MAIT	CBLB
1.48295e-41	1.6272	0.147	0.054	5.42775e-37	MAIT	CYB561
4.09133e-41	1.08196	0.285	0.143	1.49747e-36	MAIT	PRDM1
2.05749e-40	0.307824	0.976	0.936	7.53063e-36	MAIT	MYL12A
3.62977e-40	0.444504	0.785	0.624	1.32853e-35	MAIT	PLAAT4
4.25052e-40	1.72394	0.145	0.054	1.55573e-35	MAIT	DPP4
4.6887e-40	0.668781	0.393	0.217	1.71611e-35	MAIT	PYHIN1
6.51091e-40	0.980791	0.405	0.249	2.38306e-35	MAIT	ODF2L
7.43762e-40	0.212968	1	0.998	2.72224e-35	MAIT	RPL6
5.43967e-39	1.04427	0.188	0.078	1.99097e-34	MAIT	TGFBR3
9.89982e-39	0.881821	0.356	0.2	3.62343e-34	MAIT	TRG-AS1
1.27212e-38	3.29403	0.041	0.007	4.65609e-34	MAIT	IL4I1
4.12872e-38	3.42172	0.019	0.002	1.51115e-33	MAIT	RAB6B
1.46936e-37	0.579161	0.728	0.61	5.378e-33	MAIT	GTF3A
2.23451e-37	0.957827	0.377	0.229	8.17852e-33	MAIT	PARP8
2.58118e-37	0.658124	0.576	0.413	9.44739e-33	MAIT	CKLF
3.72775e-37	0.882269	0.368	0.212	1.36439e-32	MAIT	DDIT4
9.86149e-37	0.193038	1	1	3.60941e-32	MAIT	RPL41
1.06908e-36	0.77757	0.479	0.322	3.91295e-32	MAIT	XBP1
3.50347e-36	1.16873	0.228	0.109	1.28231e-31	MAIT	GTF3C1
1.40841e-35	0.743433	0.363	0.207	5.15494e-31	MAIT	APMAP
2.03499e-35	1.22606	0.207	0.096	7.44825e-31	MAIT	PDE4D
1.04834e-34	3.33632	0.019	0.002	3.83704e-30	MAIT	FLT4
1.15404e-34	1.07334	0.346	0.211	4.22391e-30	MAIT	ANTKMT
1.82654e-34	2.22063	0.047	0.01	6.68533e-30	MAIT	AC010175.1
2.18519e-34	1.69211	0.079	0.022	7.99803e-30	MAIT	XCL1
3.18e-34	0.578825	0.315	0.165	1.16391e-29	MAIT	CD8A
4.12122e-34	2.61926	0.032	0.005	1.50841e-29	MAIT	AC034238.1
9.08481e-34	1.13739	0.219	0.106	3.32513e-29	MAIT	SMAD7
9.98977e-34	1.4773	0.146	0.059	3.65635e-29	MAIT	SLAMF1
5.47351e-33	1.23945	0.252	0.135	2.00336e-28	MAIT	GYG1
1.29109e-32	0.778632	0.306	0.167	4.72553e-28	MAIT	SYTL3
2.59285e-32	0.988205	0.259	0.136	9.4901e-28	MAIT	STAT4
4.70705e-32	0.454319	0.764	0.633	1.72283e-27	MAIT	GUK1
1.71398e-31	1.08747	0.278	0.157	6.27333e-27	MAIT	ATF7IP2
1.78431e-31	2.10864	0.054	0.013	6.53076e-27	MAIT	NEO1
3.04263e-31	0.730628	0.42	0.27	1.11363e-26	MAIT	RUNX3
1.31895e-30	3.8755	0.016	0.001	4.82748e-26	MAIT	TPBG
2.81655e-30	0.736367	0.564	0.431	1.03088e-25	MAIT	PIK3R1
5.40585e-30	0.208012	1	0.993	1.9786e-25	MAIT	RPL23A
5.69864e-30	0.33676	0.814	0.594	2.08576e-25	MAIT	CD3G
1.32187e-29	0.261847	0.992	0.972	4.83819e-25	MAIT	MT-ND2
1.36627e-29	1.91495	0.068	0.019	5.00069e-25	MAIT	IFNG-AS1
7.86195e-29	0.338303	0.75	0.568	2.87755e-24	MAIT	CD2
9.30168e-29	0.183604	1	0.997	3.40451e-24	MAIT	RPL7A
9.9809e-29	2.84121	0.029	0.005	3.65311e-24	MAIT	CPNE7
1.09075e-28	0.33029	0.863	0.797	3.99224e-24	MAIT	SEPTIN7
3.2678e-28	2.69678	0.024	0.003	1.19605e-23	MAIT	AC007278.2
3.78632e-28	0.181329	1	1	1.38583e-23	MAIT	RPL10
1.27339e-27	1.77047	0.084	0.028	4.66073e-23	MAIT	KIF5C
1.35982e-27	0.108247	0.992	0.855	4.97706e-23	MAIT	S100A4
1.44472e-27	0.762192	0.127	0.051	5.28781e-23	MAIT	CD160
2.08592e-27	2.1028	0.052	0.013	7.63466e-23	MAIT	CYTH3
7.87385e-27	1.40654	0.104	0.039	2.88191e-22	MAIT	AC006369.1
1.25968e-26	0.674345	0.497	0.369	4.61057e-22	MAIT	EML4
1.35812e-26	0.561606	0.322	0.189	4.97084e-22	MAIT	RHOC
1.83136e-26	1.64519	0.057	0.015	6.70296e-22	MAIT	AGAP1
3.13186e-26	1.24923	0.179	0.088	1.14629e-21	MAIT	MTFP1
3.91517e-26	0.859696	0.247	0.136	1.43299e-21	MAIT	TSEN54
8.04303e-26	2.84655	0.027	0.004	2.94383e-21	MAIT	B3GALT2
1.21052e-25	0.228005	0.998	0.98	4.43064e-21	MAIT	RPSA
1.41264e-25	0.60986	0.211	0.106	5.17041e-21	MAIT	IL2RB
1.50848e-25	0.733164	0.356	0.227	5.52118e-21	MAIT	CD96
1.98315e-25	0.595316	0.59	0.476	7.25854e-21	MAIT	FYN
2.12428e-25	1.10217	0.189	0.096	7.77509e-21	MAIT	BHLHE40
3.15048e-25	2.06325	0.046	0.012	1.15311e-20	MAIT	PDGFB
4.31759e-25	0.178873	1	0.997	1.58028e-20	MAIT	RPS7
6.15479e-25	0.556014	0.598	0.493	2.25271e-20	MAIT	CCDC85B
8.46176e-25	1.41128	0.108	0.044	3.09709e-20	MAIT	WDR86-AS1
8.5918e-25	0.192042	0.999	0.993	3.14468e-20	MAIT	RPL15
8.66462e-25	1.66763	0.099	0.039	3.17134e-20	MAIT	CPNE2
1.26046e-24	0.340667	0.751	0.62	4.61341e-20	MAIT	CD99
1.29726e-24	0.952026	0.222	0.121	4.74811e-20	MAIT	PILRB
1.34351e-24	0.32772	0.88	0.824	4.9174e-20	MAIT	MIF
3.1498e-24	3.17869	0.02	0.003	1.15286e-19	MAIT	SCART1
3.34704e-24	1.94909	0.057	0.016	1.22505e-19	MAIT	LINC00987
4.73202e-24	2.15908	0.031	0.006	1.73197e-19	MAIT	PZP
4.8295e-24	2.90272	0.019	0.002	1.76765e-19	MAIT	GATA6
5.64441e-24	0.4136	0.69	0.524	2.06591e-19	MAIT	LCK
6.12599e-24	2.21206	0.031	0.006	2.24218e-19	MAIT	AC244502.1
1.091e-23	0.329551	0.813	0.73	3.99317e-19	MAIT	PPIB
1.92721e-23	1.15565	0.106	0.043	7.05379e-19	MAIT	TLE1
2.11144e-23	1.23944	0.162	0.081	7.7281e-19	MAIT	SESN1
2.54983e-23	0.933059	0.265	0.159	9.33262e-19	MAIT	GCHFR
2.68044e-23	0.617414	0.378	0.25	9.81068e-19	MAIT	PTPN4
2.99119e-23	1.2651	0.095	0.036	1.0948e-18	MAIT	CAMK2N1
3.67188e-23	1.95741	0.051	0.014	1.34395e-18	MAIT	P2RY14
3.72164e-23	0.176282	1	0.995	1.36216e-18	MAIT	RPL14
3.95528e-23	1.06278	0.121	0.052	1.44767e-18	MAIT	PPP2R2B
4.15531e-23	2.3983	0.05	0.014	1.52089e-18	MAIT	B3GNT8
6.50308e-23	1.11166	0.155	0.075	2.38019e-18	MAIT	METRN
1.15773e-22	0.375378	0.843	0.787	4.23739e-18	MAIT	MTRNR2L12
1.44717e-22	0.394418	0.54	0.395	5.29679e-18	MAIT	CTSC
1.74429e-22	0.613794	0.495	0.382	6.38426e-18	MAIT	PIP4K2A
3.14468e-22	0.154268	1	0.999	1.15099e-17	MAIT	RPL26
5.81176e-22	0.884394	0.331	0.225	2.12716e-17	MAIT	ARL14EP
6.32471e-22	2.17293	0.035	0.008	2.31491e-17	MAIT	WHRN
8.23287e-22	0.170201	1	0.999	3.01331e-17	MAIT	RPL13
1.36278e-21	0.140702	1	1	4.98792e-17	MAIT	RPL28
1.62502e-21	0.71407	0.204	0.109	5.94775e-17	MAIT	C1orf21
1.8379e-21	1.24072	0.087	0.034	6.72689e-17	MAIT	DTHD1
2.00691e-21	0.186654	0.999	0.985	7.34548e-17	MAIT	RPL10A
2.05435e-21	1.47284	0.07	0.024	7.51911e-17	MAIT	CFH
2.60144e-21	0.524037	0.54	0.432	9.52155e-17	MAIT	TERF2IP
3.17038e-21	0.345688	0.825	0.759	1.16039e-16	MAIT	SSR2
3.76789e-21	0.382951	0.682	0.579	1.37908e-16	MAIT	SEC61B
4.03334e-21	0.77546	0.265	0.161	1.47624e-16	MAIT	PTPN22
5.37496e-21	0.16004	0.999	0.998	1.96729e-16	MAIT	RPS2
7.07501e-21	2.18546	0.032	0.007	2.58952e-16	MAIT	DMKN
1.01953e-20	1.66222	0.049	0.014	3.73158e-16	MAIT	SYNM
1.41066e-20	0.206427	0.983	0.974	5.16317e-16	MAIT	EEF1D
1.44504e-20	0.177222	1	0.998	5.289e-16	MAIT	RPS18
3.31853e-20	0.395384	0.656	0.531	1.21461e-15	MAIT	GYPC
3.50959e-20	0.775721	0.324	0.22	1.28455e-15	MAIT	CLDND1
3.54748e-20	0.51773	0.475	0.362	1.29841e-15	MAIT	YWHAQ
3.59236e-20	0.512241	0.446	0.323	1.31484e-15	MAIT	ARPC5L
4.18914e-20	0.801785	0.315	0.211	1.53327e-15	MAIT	NCOA7
5.0113e-20	0.651812	0.27	0.165	1.83419e-15	MAIT	CHST12
7.78483e-20	1.11938	0.105	0.046	2.84932e-15	MAIT	NCALD
1.22946e-19	0.40166	0.711	0.638	4.49993e-15	MAIT	HLA-F
1.24054e-19	0.315963	0.731	0.619	4.54051e-15	MAIT	IL2RG
3.14119e-19	0.674607	0.341	0.232	1.14971e-14	MAIT	DNAJC1
3.27954e-19	2.16708	0.031	0.007	1.20034e-14	MAIT	TRGV4
4.58546e-19	3.86873	0.01	0.001	1.67833e-14	MAIT	FERMT2
4.81573e-19	0.761246	0.295	0.196	1.76261e-14	MAIT	TMEM109
6.47917e-19	1.34391	0.079	0.031	2.37144e-14	MAIT	PHLDA1
8.62699e-19	0.868327	0.272	0.18	3.15756e-14	MAIT	B4GALT1
8.7164e-19	0.723607	0.277	0.178	3.19029e-14	MAIT	ARAP2
1.08179e-18	1.40207	0.059	0.02	3.95945e-14	MAIT	AL135818.1
1.35008e-18	0.625119	0.48	0.377	4.94141e-14	MAIT	GADD45B
1.91052e-18	1.06797	0.114	0.053	6.9927e-14	MAIT	TENT5C
1.97079e-18	2.77815	0.02	0.004	7.21329e-14	MAIT	ADAM12
1.98032e-18	0.751272	0.346	0.248	7.24817e-14	MAIT	INTS6
2.14703e-18	0.790806	0.281	0.184	7.85834e-14	MAIT	CCDC167
3.98015e-18	1.21917	0.094	0.041	1.45677e-13	MAIT	SPEF2
4.06489e-18	0.512547	0.397	0.281	1.48779e-13	MAIT	SYNE1
4.90659e-18	1.58976	0.044	0.013	1.79586e-13	MAIT	CACNA2D2
7.27016e-18	1.02871	0.168	0.093	2.66095e-13	MAIT	GAB3
8.86051e-18	0.589063	0.33	0.224	3.24304e-13	MAIT	RASSF1
1.14495e-17	0.148713	1	0.999	4.19062e-13	MAIT	RPS12
1.29225e-17	1.14678	0.13	0.066	4.72976e-13	MAIT	SATB1-AS1
1.35871e-17	0.800777	0.261	0.17	4.973e-13	MAIT	CD300A
2.65224e-17	0.154844	1	0.997	9.70745e-13	MAIT	RPS4X
2.921e-17	0.707955	0.361	0.267	1.06911e-12	MAIT	SNHG16
3.33954e-17	1.68307	0.039	0.011	1.22231e-12	MAIT	C1orf61
3.57417e-17	0.79462	0.227	0.141	1.30818e-12	MAIT	RAB9A
5.00601e-17	0.613899	0.37	0.268	1.83225e-12	MAIT	TTC39C
5.23625e-17	2.33732	0.021	0.004	1.91652e-12	MAIT	LCNL1
5.31162e-17	2.51719	0.019	0.004	1.94411e-12	MAIT	AF165147.1
5.43111e-17	0.590762	0.363	0.257	1.98784e-12	MAIT	LINC00623
5.49517e-17	1.88124	0.037	0.01	2.01129e-12	MAIT	SPRY1
5.52625e-17	0.125105	0.882	0.695	2.02266e-12	MAIT	ANXA1
5.99081e-17	2.44954	0.021	0.004	2.1927e-12	MAIT	CASC8
7.12435e-17	0.228554	0.703	0.546	2.60758e-12	MAIT	LIME1
8.36025e-17	0.355277	0.798	0.745	3.05993e-12	MAIT	SRSF7
1.08296e-16	0.972758	0.087	0.038	3.96373e-12	MAIT	IKZF2
1.08436e-16	0.174781	0.991	0.979	3.96887e-12	MAIT	HLA-E
1.10036e-16	1.13374	0.111	0.054	4.02743e-12	MAIT	RRAS2
1.44529e-16	0.819427	0.221	0.138	5.28992e-12	MAIT	MRPL10
1.81737e-16	1.37012	0.063	0.024	6.65175e-12	MAIT	LINC002481
1.91476e-16	0.85983	0.265	0.179	7.0082e-12	MAIT	RAB18
2.08657e-16	0.330072	0.514	0.402	7.63704e-12	MAIT	MT2A
2.15055e-16	0.509174	0.458	0.362	7.87122e-12	MAIT	SELENOK
2.42641e-16	0.317899	0.568	0.436	8.88091e-12	MAIT	LBH
5.68224e-16	0.188903	0.977	0.966	2.07976e-11	MAIT	BTG1
6.24732e-16	0.660856	0.184	0.105	2.28658e-11	MAIT	PLEKHF1
6.862e-16	0.63727	0.285	0.193	2.51156e-11	MAIT	ACAA2
9.40972e-16	2.86759	0.013	0.002	3.44405e-11	MAIT	TFCP2L1
1.08272e-15	0.806287	0.155	0.085	3.96285e-11	MAIT	CXCR3
1.43536e-15	2.51825	0.025	0.006	5.25356e-11	MAIT	PPP1R2C
1.50737e-15	0.581592	0.144	0.076	5.51712e-11	MAIT	XCL2
2.1043e-15	0.778425	0.192	0.116	7.70195e-11	MAIT	CD28
2.36032e-15	0.626615	0.368	0.277	8.63899e-11	MAIT	BTN3A2
2.38607e-15	0.213763	0.804	0.732	8.73325e-11	MAIT	JAK1
2.97246e-15	1.51915	0.041	0.013	1.08795e-10	MAIT	TBKBP1
3.22768e-15	0.813389	0.251	0.169	1.18136e-10	MAIT	EHD1
3.85922e-15	2.33235	0.019	0.004	1.41251e-10	MAIT	WNT1
5.11207e-15	0.689251	0.265	0.18	1.87107e-10	MAIT	MANF
6.522e-15	0.198488	0.794	0.645	2.38712e-10	MAIT	PCED1B-AS1
6.8431e-15	1.01228	0.149	0.085	2.50464e-10	MAIT	TMIGD2
7.66133e-15	0.507851	0.446	0.353	2.80412e-10	MAIT	SYNRG
8.33457e-15	0.906031	0.231	0.153	3.05054e-10	MAIT	NIBAN1
8.35254e-15	0.627754	0.348	0.258	3.05711e-10	MAIT	IER5
8.41794e-15	0.614081	0.343	0.248	3.08105e-10	MAIT	AC044849.1
9.69264e-15	1.29704	0.065	0.026	3.5476e-10	MAIT	SPON1
1.00942e-14	0.16742	0.974	0.955	3.69457e-10	MAIT	UBC
1.36887e-14	0.212814	0.862	0.825	5.01022e-10	MAIT	UBB
1.37687e-14	0.802539	0.139	0.076	5.03948e-10	MAIT	KIF21A
1.54498e-14	1.47887	0.062	0.025	5.65479e-10	MAIT	PBX4
2.04922e-14	0.79334	0.233	0.155	7.50035e-10	MAIT	GABARAPL1
2.28134e-14	0.994764	0.149	0.085	8.34992e-10	MAIT	GALM
2.47012e-14	1.72167	0.038	0.012	9.0409e-10	MAIT	TNIP3
2.54015e-14	1.46875	0.04	0.013	9.29722e-10	MAIT	TRGV10
2.98529e-14	0.763133	0.232	0.153	1.09265e-09	MAIT	STN1
3.11253e-14	0.142117	1	0.999	1.13922e-09	MAIT	RPS27A
3.53269e-14	1.03269	0.088	0.041	1.293e-09	MAIT	AUTS2
3.53515e-14	0.379711	0.574	0.49	1.2939e-09	MAIT	TGFB1
4.57482e-14	0.34247	0.62	0.53	1.67443e-09	MAIT	SPCS2
4.66642e-14	0.343864	0.666	0.606	1.70796e-09	MAIT	ICAM3
4.87763e-14	0.289723	0.568	0.451	1.78526e-09	MAIT	STK17A
5.0877e-14	0.234165	0.752	0.652	1.86215e-09	MAIT	DUSP1
1.04839e-13	0.497086	0.424	0.334	3.83722e-09	MAIT	PBXIP1
1.08756e-13	2.61695	0.012	0.002	3.98059e-09	MAIT	MPPED2
1.26669e-13	0.414846	0.552	0.483	4.6362e-09	MAIT	SEC61G
1.58087e-13	1.46053	0.072	0.032	5.78614e-09	MAIT	TBC1D31
1.63443e-13	0.553373	0.345	0.255	5.98218e-09	MAIT	OFD1
1.66391e-13	1.23005	0.102	0.052	6.09008e-09	MAIT	DUSP16
2.24182e-13	0.585774	0.386	0.303	8.20529e-09	MAIT	SEC11C
2.6058e-13	0.580121	0.16	0.092	9.53751e-09	MAIT	TBX21
2.74767e-13	0.559087	0.333	0.244	1.00568e-08	MAIT	RASAL3
3.10803e-13	1.01692	0.122	0.067	1.13757e-08	MAIT	NPDC1
3.27826e-13	0.389832	0.632	0.565	1.19988e-08	MAIT	FAM107B
3.52243e-13	0.294828	0.614	0.516	1.28925e-08	MAIT	ISG20
4.28216e-13	0.614086	0.307	0.224	1.56731e-08	MAIT	SATB1
4.79971e-13	0.556786	0.416	0.34	1.75674e-08	MAIT	OSTC
6.36259e-13	0.840284	0.193	0.124	2.32877e-08	MAIT	HIST1H3D
6.47995e-13	0.63311	0.301	0.221	2.37173e-08	MAIT	TMEM238
7.62296e-13	0.610839	0.113	0.059	2.79008e-08	MAIT	F2R
8.22784e-13	0.350421	0.505	0.399	3.01147e-08	MAIT	SKAP1
9.16987e-13	1.23538	0.069	0.031	3.35626e-08	MAIT	LINC02328
1.18276e-12	0.313383	0.689	0.63	4.32904e-08	MAIT	SRSF3
1.26912e-12	0.107204	1	1	4.64511e-08	MAIT	RPS14
1.30117e-12	0.256255	0.814	0.772	4.7624e-08	MAIT	CIRBP
1.31182e-12	0.12029	1	0.994	4.8014e-08	MAIT	RPS21
1.57351e-12	0.545423	0.377	0.299	5.75921e-08	MAIT	SLC3A2
1.64706e-12	1.25668	0.068	0.03	6.02839e-08	MAIT	RASGRF2
2.02154e-12	0.868757	0.144	0.085	7.39903e-08	MAIT	CREM
2.14574e-12	1.10047	0.088	0.044	7.85362e-08	MAIT	SLC25A4
2.25079e-12	0.523337	0.289	0.208	8.23811e-08	MAIT	RAB27A
2.53818e-12	1.32641	0.067	0.03	9.29001e-08	MAIT	AC068587.4
2.75199e-12	0.428512	0.47	0.388	1.00725e-07	MAIT	RPL22L1
2.7616e-12	0.230397	0.854	0.809	1.01077e-07	MAIT	OST4
2.77989e-12	1.48758	0.05	0.02	1.01747e-07	MAIT	NUGGC
3.09352e-12	1.05588	0.057	0.024	1.13226e-07	MAIT	ADGRG5
3.76807e-12	0.444598	0.497	0.425	1.37915e-07	MAIT	CNN2
4.68143e-12	0.351318	0.522	0.439	1.71345e-07	MAIT	KIF2A
4.88565e-12	0.934636	0.121	0.069	1.7882e-07	MAIT	MMP25-AS1
6.69472e-12	0.7708	0.093	0.047	2.45034e-07	MAIT	KLRC4
6.72189e-12	0.414255	0.458	0.376	2.46028e-07	MAIT	CYCS
6.93467e-12	0.44599	0.46	0.385	2.53816e-07	MAIT	EMB
7.21744e-12	1.20404	0.065	0.029	2.64166e-07	MAIT	EVA1C
7.29669e-12	0.884977	0.169	0.107	2.67066e-07	MAIT	GALNT11
8.06517e-12	0.681046	0.225	0.153	2.95193e-07	MAIT	DYNLT3
8.43866e-12	0.547282	0.299	0.221	3.08863e-07	MAIT	SIPA1
8.92711e-12	0.510901	0.286	0.206	3.26741e-07	MAIT	IFNGR1
9.2051e-12	1.14945	0.109	0.061	3.36916e-07	MAIT	MICAL2
9.95835e-12	0.161038	0.842	0.728	3.64485e-07	MAIT	CLIC1
1.16908e-11	0.252099	0.823	0.778	4.27894e-07	MAIT	SNRPD2
1.63476e-11	0.727005	0.223	0.156	5.98339e-07	MAIT	PRNP
2.0786e-11	0.275617	0.685	0.636	7.60789e-07	MAIT	KRTCAP2
2.27655e-11	1.41627	0.051	0.021	8.33239e-07	MAIT	TNFRSF14-AS1
2.48243e-11	0.515525	0.395	0.321	9.08595e-07	MAIT	BCL7C
2.69339e-11	0.240395	0.615	0.537	9.85809e-07	MAIT	LITAF
3.02138e-11	0.561069	0.311	0.235	1.10585e-06	MAIT	ANXA2R
3.31136e-11	0.430622	0.315	0.229	1.21199e-06	MAIT	AQP3
3.55719e-11	1.6954	0.044	0.017	1.30197e-06	MAIT	LTC4S
4.19013e-11	0.527763	0.294	0.217	1.53363e-06	MAIT	SDF2L1
4.22164e-11	0.738198	0.212	0.147	1.54516e-06	MAIT	APOL3
4.666e-11	1.66975	0.031	0.01	1.7078e-06	MAIT	SLC4A4
4.71078e-11	1.08408	0.077	0.038	1.72419e-06	MAIT	AL121839.2
4.8942e-11	1.29948	0.05	0.021	1.79133e-06	MAIT	RASGEF1A
5.17375e-11	0.852358	0.176	0.116	1.89364e-06	MAIT	CYB5A
5.46976e-11	0.901193	0.091	0.047	2.00199e-06	MAIT	JAKMIP2
6.32325e-11	0.293925	0.621	0.559	2.31437e-06	MAIT	PDIA3
6.5126e-11	0.999308	0.061	0.028	2.38368e-06	MAIT	MMP23B
6.57325e-11	0.605239	0.324	0.254	2.40587e-06	MAIT	SRM
6.80867e-11	2.18878	0.02	0.005	2.49204e-06	MAIT	SCN1B
7.49689e-11	0.934061	0.103	0.057	2.74394e-06	MAIT	COQ10A
9.16401e-11	0.11061	1	0.993	3.35412e-06	MAIT	RPL5
9.36935e-11	0.132642	0.598	0.476	3.42928e-06	MAIT	CD63
1.08865e-10	1.01601	0.053	0.023	3.98456e-06	MAIT	FASLG
1.46163e-10	0.365249	0.37	0.281	5.34973e-06	MAIT	IKZF3
1.49079e-10	0.73693	0.215	0.152	5.45645e-06	MAIT	PNP
1.54419e-10	0.2721	0.384	0.302	5.6519e-06	MAIT	ISG15
1.56072e-10	1.75317	0.031	0.01	5.71239e-06	MAIT	PRSS21
1.57949e-10	0.711991	0.177	0.116	5.7811e-06	MAIT	CD40LG
1.81442e-10	1.10333	0.061	0.028	6.64097e-06	MAIT	PTCH1
1.83459e-10	1.84578	0.02	0.006	6.71479e-06	MAIT	EPHX4
1.99165e-10	0.116616	1	0.998	7.28963e-06	MAIT	RPS27
2.14434e-10	0.156929	0.996	0.988	7.84849e-06	MAIT	TXNIP
2.25915e-10	0.46869	0.192	0.126	8.2687e-06	MAIT	CXXC5
2.60916e-10	0.556684	0.169	0.107	9.54977e-06	MAIT	PLAAT3
2.63555e-10	0.594394	0.197	0.132	9.64637e-06	MAIT	MAF
2.7139e-10	1.27663	0.047	0.02	9.93314e-06	MAIT	ITPRIPL1
2.92096e-10	0.75389	0.074	0.037	1.0691e-05	MAIT	TTC16
3.02514e-10	0.23189	0.756	0.676	1.10723e-05	MAIT	GIMAP4
3.22874e-10	0.1365	0.978	0.946	1.18175e-05	MAIT	RPS10
3.42912e-10	0.575466	0.299	0.229	1.25509e-05	MAIT	LMAN1
3.57689e-10	0.213374	0.865	0.824	1.30918e-05	MAIT	PSME1
3.71764e-10	0.20757	0.753	0.694	1.36069e-05	MAIT	PSMB9
4.02277e-10	0.505288	0.272	0.201	1.47237e-05	MAIT	PITPNC1
4.06455e-10	1.5264	0.022	0.006	1.48767e-05	MAIT	TRGV8
4.20239e-10	0.644462	0.213	0.149	1.53812e-05	MAIT	TNFRSF25
4.60502e-10	0.610626	0.231	0.164	1.68548e-05	MAIT	WDR54
4.62104e-10	1.33352	0.046	0.02	1.69135e-05	MAIT	FGFR1
5.14084e-10	0.48016	0.345	0.27	1.8816e-05	MAIT	RHOF
5.24733e-10	0.46916	0.321	0.242	1.92058e-05	MAIT	RASGRP1
5.44748e-10	0.398652	0.405	0.323	1.99383e-05	MAIT	SLC38A1
5.76338e-10	2.37585	0.011	0.002	2.10945e-05	MAIT	PRR29-AS1
6.35275e-10	1.54948	0.036	0.014	2.32517e-05	MAIT	RHEBL1
6.52348e-10	1.4849	0.043	0.018	2.38766e-05	MAIT	ACP6
7.00083e-10	0.692014	0.202	0.141	2.56237e-05	MAIT	SLC20A1
8.7948e-10	0.283851	0.389	0.303	3.21898e-05	MAIT	CDC42EP3
9.06705e-10	0.711016	0.194	0.133	3.31863e-05	MAIT	GPRIN3
9.91196e-10	0.550477	0.21	0.146	3.62788e-05	MAIT	MIB2
1.05139e-09	0.35555	0.597	0.548	3.8482e-05	MAIT	TMEM258
1.05744e-09	0.515993	0.263	0.192	3.87034e-05	MAIT	SIT1
1.14155e-09	1.71785	0.026	0.009	4.1782e-05	MAIT	WDR86
1.26488e-09	1.72147	0.024	0.008	4.62961e-05	MAIT	C10orf91
1.32479e-09	0.689612	0.184	0.125	4.84887e-05	MAIT	TNIK
1.7155e-09	0.638514	0.244	0.182	6.27891e-05	MAIT	ARFGAP3
1.74592e-09	1.03247	0.057	0.027	6.39023e-05	MAIT	GPR68
1.80586e-09	2.00107	0.016	0.004	6.60962e-05	MAIT	DKK3
1.92992e-09	2.43788	0.012	0.003	7.06369e-05	MAIT	COL6A1
1.97503e-09	0.425611	0.304	0.23	7.2288e-05	MAIT	ZAP70
2.02515e-09	0.921582	0.055	0.025	7.41224e-05	MAIT	APOBEC3H
2.23674e-09	0.369594	0.51	0.453	8.18669e-05	MAIT	HSPA5
2.34345e-09	1.11921	0.052	0.024	8.57724e-05	MAIT	ADAMTS6
2.51802e-09	0.561733	0.272	0.206	9.21619e-05	MAIT	RAB29
2.75196e-09	0.893935	0.125	0.078	0.000100725	MAIT	GALNT10
2.77123e-09	1.16047	0.07	0.037	0.00010143	MAIT	AC108134.3
3.07544e-09	0.85124	0.153	0.102	0.000112564	MAIT	NEK7
3.09281e-09	0.597928	0.225	0.163	0.0001132	MAIT	AC245014.3
3.0955e-09	1.30192	0.033	0.013	0.000113298	MAIT	CADM1
3.40348e-09	1.03633	0.075	0.04	0.000124571	MAIT	USP30-AS1
3.40887e-09	0.508765	0.311	0.245	0.000124768	MAIT	TMEM35B
3.48294e-09	0.768828	0.156	0.104	0.000127479	MAIT	FOSL2
3.84398e-09	0.798881	0.138	0.088	0.000140694	MAIT	LUZP1
3.90594e-09	0.108764	0.997	0.984	0.000142961	MAIT	RPL36A
3.97776e-09	0.16785	0.722	0.613	0.00014559	MAIT	ETS1
4.05001e-09	1.00678	0.054	0.025	0.000148235	MAIT	YES1
4.30704e-09	0.679854	0.143	0.091	0.000157642	MAIT	GLCCI1
4.31884e-09	2.41206	0.014	0.003	0.000158074	MAIT	UBXN10
4.41044e-09	1.52747	0.029	0.01	0.000161427	MAIT	PIK3R3
4.81543e-09	1.4976	0.024	0.008	0.000176249	MAIT	TLR3
4.82963e-09	1.78576	0.022	0.007	0.000176769	MAIT	LINC01146
5.32716e-09	2.28397	0.011	0.002	0.000194979	MAIT	AC015849.1
5.39823e-09	0.443442	0.309	0.238	0.00019758	MAIT	CCSER2
5.65857e-09	0.904934	0.109	0.066	0.000207109	MAIT	FHL3
5.98488e-09	0.947241	0.106	0.063	0.000219053	MAIT	WAKMAR2
6.70796e-09	1.40458	0.049	0.023	0.000245518	MAIT	MPZL3
6.90175e-09	0.350155	0.486	0.415	0.000252611	MAIT	GLRX
8.02391e-09	0.62855	0.187	0.13	0.000293683	MAIT	GRAP2
8.27184e-09	0.97784	0.063	0.032	0.000302758	MAIT	ABCA2
8.37611e-09	2.22309	0.01	0.002	0.000306574	MAIT	GFPT2
1.1628e-08	0.863404	0.075	0.04	0.000425597	MAIT	ZNF827
1.22077e-08	0.461563	0.209	0.148	0.000446814	MAIT	CD226
1.22351e-08	0.768716	0.13	0.083	0.000447817	MAIT	ARNTL
1.23408e-08	0.259746	0.576	0.507	0.000451687	MAIT	CDC42SE2
1.2519e-08	0.976405	0.093	0.054	0.000458207	MAIT	RUNX2
1.2892e-08	0.490779	0.265	0.2	0.000471859	MAIT	TPST2
1.3361e-08	0.244286	0.565	0.487	0.000489024	MAIT	PRDX2
1.38858e-08	1.29965	0.034	0.014	0.000508233	MAIT	LRFN3
1.57584e-08	1.21254	0.052	0.025	0.000576772	MAIT	USP45
1.78248e-08	1.29682	0.039	0.017	0.000652406	MAIT	ESR2
1.79488e-08	0.537833	0.248	0.189	0.000656945	MAIT	CISD3
1.83906e-08	0.65986	0.152	0.101	0.000673113	MAIT	NPRL2
2.06988e-08	0.943784	0.113	0.071	0.000757597	MAIT	B3GNT2
2.09329e-08	0.785939	0.123	0.078	0.000766165	MAIT	IL12RB1
2.24325e-08	0.212705	0.863	0.835	0.000821052	MAIT	HSP90AB1
2.51686e-08	0.374071	0.361	0.29	0.000921196	MAIT	FLT3LG
2.53018e-08	0.416333	0.283	0.215	0.000926073	MAIT	CD6
2.64202e-08	2.30812	0.014	0.004	0.000967006	MAIT	ARHGEF39
2.71707e-08	0.587983	0.192	0.135	0.000994473	MAIT	TMEM120B
2.77424e-08	0.476822	0.272	0.208	0.0010154	MAIT	PTGER2
2.86522e-08	0.775759	0.139	0.092	0.0010487	MAIT	NR1D2
2.8867e-08	0.955123	0.082	0.047	0.00105656	MAIT	EPS8L2
3.12191e-08	0.82117	0.169	0.119	0.00114265	MAIT	CERK
3.48392e-08	0.191481	0.625	0.56	0.00127515	MAIT	NFKBIA
3.54653e-08	0.271687	0.62	0.573	0.00129807	MAIT	C9orf16
3.70997e-08	0.630408	0.173	0.12	0.00135789	MAIT	AP002387.2
3.77957e-08	0.478437	0.098	0.058	0.00138336	MAIT	YPEL1
4.03408e-08	0.7862	0.094	0.055	0.00147651	MAIT	LAX1
4.72632e-08	0.153865	0.671	0.598	0.00172988	MAIT	IRF1
4.92936e-08	2.16376	0.018	0.005	0.0018042	MAIT	GSTA4
5.02286e-08	0.951938	0.085	0.05	0.00183842	MAIT	GALC
5.27567e-08	0.232931	0.563	0.499	0.00193095	MAIT	CCND3
5.3838e-08	0.156159	0.9	0.868	0.00197053	MAIT	JUN
5.44019e-08	0.541774	0.261	0.203	0.00199116	MAIT	CDC14A
5.50069e-08	0.35659	0.481	0.424	0.00201331	MAIT	GABARAPL2
5.93135e-08	0.698248	0.158	0.108	0.00217093	MAIT	PMAIP1
6.09067e-08	0.48675	0.179	0.123	0.00222925	MAIT	THEMIS
6.29952e-08	0.270573	0.539	0.478	0.00230569	MAIT	GIMAP1
6.73239e-08	1.46425	0.04	0.018	0.00246412	MAIT	OSM
6.88551e-08	0.405421	0.387	0.33	0.00252017	MAIT	TMED10
7.6494e-08	0.795826	0.16	0.112	0.00279976	MAIT	CSKMT
7.9155e-08	1.68934	0.019	0.006	0.00289715	MAIT	LINC01260
8.12417e-08	0.281347	0.608	0.562	0.00297353	MAIT	BIN2
8.15509e-08	0.269806	0.484	0.424	0.00298484	MAIT	DHRS7
8.5408e-08	0.213216	0.741	0.72	0.00312602	MAIT	MZT2B
8.93752e-08	1.05847	0.045	0.021	0.00327122	MAIT	AC020659.1
9.42925e-08	0.401446	0.308	0.242	0.0034512	MAIT	MLLT6
9.70506e-08	0.217692	0.76	0.738	0.00355215	MAIT	EDF1
1.03206e-07	1.9516	0.018	0.005	0.00377743	MAIT	PACSIN1
1.03278e-07	0.715663	0.222	0.168	0.00378008	MAIT	TSPYL2
1.18011e-07	0.973186	0.062	0.033	0.00431931	MAIT	TMEM99
1.1873e-07	2.3086	0.01	0.002	0.00434564	MAIT	PRR29
1.18777e-07	0.686802	0.105	0.065	0.00434736	MAIT	TSPAN5
1.19755e-07	0.565245	0.215	0.162	0.00438316	MAIT	UBE2S
1.23326e-07	0.450056	0.324	0.265	0.00451387	MAIT	SPSB3
1.25527e-07	0.313627	0.324	0.255	0.0045944	MAIT	DENND2D
1.40122e-07	0.41421	0.397	0.346	0.00512859	MAIT	TOMM5
1.42932e-07	0.681462	0.095	0.058	0.00523147	MAIT	RGS3
1.42961e-07	0.113564	0.992	0.981	0.00523253	MAIT	H3F3B
1.70812e-07	1.87191	0.019	0.006	0.00625189	MAIT	RTN4R
1.73994e-07	0.366711	0.42	0.365	0.00636834	MAIT	PDIA6
1.79421e-07	2.27251	0.015	0.004	0.00656699	MAIT	CT70
1.88039e-07	0.224883	0.517	0.446	0.0068824	MAIT	CLEC2D
1.8857e-07	0.389276	0.23	0.17	0.00690186	MAIT	GATA3
1.91842e-07	0.132417	0.892	0.797	0.0070216	MAIT	GIMAP7
2.03744e-07	0.19813	0.652	0.599	0.00745724	MAIT	HSP90B1
2.21653e-07	0.275851	0.462	0.388	0.00811273	MAIT	GIMAP5
2.28182e-07	0.941946	0.073	0.042	0.00835169	MAIT	AC007384.1
2.34795e-07	1.33132	0.041	0.019	0.00859375	MAIT	HIST1H3A
2.36194e-07	1.50842	0.034	0.015	0.00864495	MAIT	BTBD11
2.57669e-07	0.820914	0.12	0.079	0.00943094	MAIT	DENND4C
2.85373e-07	0.381552	0.39	0.335	0.0104449	MAIT	DNAJB1
2.91159e-07	0.391398	0.424	0.369	0.0106567	MAIT	P4HB
3.25727e-07	1.21803	0.038	0.017	0.0119219	MAIT	MVB12B
3.2863e-07	0.304623	0.482	0.425	0.0120282	MAIT	HSPE1
3.34532e-07	0.516687	0.164	0.115	0.0122442	MAIT	SLFN12L
3.54534e-07	0.703467	0.116	0.075	0.0129763	MAIT	ZNF831
3.82929e-07	0.481288	0.376	0.332	0.0140156	MAIT	HNRNPUL1
3.94858e-07	0.43216	0.252	0.194	0.0144522	MAIT	PRKCH
3.98739e-07	1.47703	0.02	0.007	0.0145943	MAIT	AC243829.1
4.18752e-07	0.344178	0.45	0.399	0.0153267	MAIT	SPCS3
4.33766e-07	0.353475	0.45	0.395	0.0158763	MAIT	CASP4
4.44596e-07	1.14833	0.044	0.022	0.0162727	MAIT	LPAR5
4.49578e-07	2.20561	0.012	0.003	0.016455	MAIT	AC008063.1
4.82749e-07	0.706723	0.111	0.072	0.0176691	MAIT	H2AFX
4.8942e-07	0.126782	0.886	0.847	0.0179132	MAIT	MYL12B
5.30166e-07	0.238735	0.6	0.549	0.0194046	MAIT	LDHA
6.6245e-07	0.400691	0.358	0.303	0.0242463	MAIT	AKNA
6.90377e-07	1.75764	0.026	0.01	0.0252685	MAIT	SIPA1L2
6.99112e-07	0.372789	0.275	0.217	0.0255882	MAIT	SHFL
7.01819e-07	0.794287	0.052	0.027	0.0256873	MAIT	GFI1
7.12039e-07	0.67764	0.151	0.107	0.0260613	MAIT	TGIF1
7.16305e-07	0.121877	0.88	0.826	0.0262175	MAIT	NOP53
7.47944e-07	1.0472	0.088	0.055	0.0273755	MAIT	FAM43A
7.59981e-07	1.08431	0.027	0.011	0.0278161	MAIT	ENPP5
8.23807e-07	0.250627	0.455	0.387	0.0301522	MAIT	BIN1
8.95415e-07	0.313921	0.249	0.19	0.0327731	MAIT	ABI3
9.38105e-07	0.711074	0.133	0.091	0.0343356	MAIT	ATG2A
9.74823e-07	0.48372	0.146	0.101	0.0356795	MAIT	TPD52
1.02559e-06	2.13013	0.012	0.003	0.0375377	MAIT	RAD54B
1.03302e-06	1.057	0.029	0.012	0.0378096	MAIT	ELOVL6
1.06379e-06	0.790745	0.099	0.064	0.0389358	MAIT	AC025171.3
1.26449e-06	0.902016	0.07	0.04	0.0462817	MAIT	CCR6
1.34534e-06	0.458376	0.274	0.224	0.0492408	MAIT	HMGN4
1.4136e-06	0.387943	0.335	0.28	0.0517393	MAIT	TMC6
1.60244e-06	1.01525	0.044	0.022	0.0586511	MAIT	SNTA1
1.74343e-06	0.130859	0.798	0.728	0.0638115	MAIT	EIF4A1
1.98645e-06	2.12081	0.012	0.003	0.0727061	MAIT	IL17RE
2.16955e-06	0.319578	0.36	0.301	0.0794077	MAIT	PIM1
2.26797e-06	0.34393	0.293	0.246	0.0830098	MAIT	PPP1R14B
2.40438e-06	0.621349	0.146	0.105	0.0880027	MAIT	TBPL1
2.42464e-06	0.851412	0.063	0.036	0.0887442	MAIT	ZNF420
2.48076e-06	0.39817	0.311	0.257	0.0907984	MAIT	RNF167
2.48594e-06	0.471857	0.285	0.234	0.0909879	MAIT	DANCR
2.5794e-06	0.746097	0.073	0.044	0.0944088	MAIT	HAGHL
2.58357e-06	1.02972	0.053	0.029	0.0945613	MAIT	UGDH
2.59632e-06	0.579022	0.189	0.144	0.095028	MAIT	BOLA3
2.64508e-06	0.439719	0.278	0.228	0.0968127	MAIT	METTL23
2.69047e-06	1.03465	0.042	0.021	0.098474	MAIT	AC099063.4
2.84025e-06	0.736435	0.105	0.069	0.103956	MAIT	CARD11
2.86457e-06	0.185272	0.452	0.372	0.104846	MAIT	LAT
2.98953e-06	0.690001	0.107	0.071	0.10942	MAIT	SPNS3
3.17643e-06	0.187596	0.78	0.744	0.116261	MAIT	APRT
3.22362e-06	0.580568	0.226	0.179	0.117988	MAIT	PBDC1
3.25739e-06	2.00604	0.01	0.003	0.119224	MAIT	MARCH10
3.32906e-06	0.824163	0.075	0.046	0.121847	MAIT	UAP1
3.56699e-06	1.2305	0.04	0.02	0.130556	MAIT	HOMER1
3.69042e-06	0.363129	0.368	0.316	0.135073	MAIT	CDK2AP2
3.84592e-06	0.3456	0.335	0.282	0.140765	MAIT	SYTL1
4.1685e-06	0.209483	0.664	0.632	0.152571	MAIT	EIF4A2
4.40777e-06	0.931064	0.077	0.048	0.161329	MAIT	AC144652.1
4.54676e-06	0.634548	0.061	0.035	0.166416	MAIT	RGS9
5.46974e-06	1.1217	0.046	0.025	0.200198	MAIT	IL15RA
5.62158e-06	0.868198	0.045	0.024	0.205755	MAIT	MYO6
5.65482e-06	1.24261	0.034	0.016	0.206972	MAIT	ADHFE1
5.68606e-06	0.588864	0.204	0.161	0.208115	MAIT	LPXN
5.77661e-06	0.375863	0.292	0.241	0.21143	MAIT	ZBTB38
5.95483e-06	0.975209	0.074	0.046	0.217953	MAIT	TNF
6.12114e-06	0.499274	0.259	0.213	0.22404	MAIT	LYSMD2
6.53044e-06	0.584762	0.093	0.06	0.239021	MAIT	SLA2
6.58722e-06	1.53118	0.015	0.005	0.241099	MAIT	C2CD4D
6.85813e-06	0.541239	0.182	0.137	0.251014	MAIT	AL627171.2
7.49495e-06	0.12698	0.883	0.88	0.274322	MAIT	TMA7
7.69746e-06	0.43341	0.214	0.167	0.281735	MAIT	P2RY8
8.64876e-06	0.309706	0.444	0.404	0.316553	MAIT	LMAN2
9.74379e-06	0.760016	0.06	0.035	0.356632	MAIT	CCDC102A
9.7543e-06	0.503251	0.207	0.16	0.357017	MAIT	MRFAP1L1
9.8132e-06	1.01576	0.057	0.033	0.359173	MAIT	MAFF
1.08135e-05	0.840468	0.037	0.019	0.395786	MAIT	SMKR1
1.09782e-05	1.20178	0.066	0.04	0.401812	MAIT	SPATS2L
1.13431e-05	0.276804	0.341	0.286	0.415167	MAIT	CCND2
1.15869e-05	0.793539	0.032	0.016	0.424091	MAIT	TOGARAM2
1.16857e-05	0.416157	0.285	0.241	0.427709	MAIT	YWHAH
1.1813e-05	0.361087	0.34	0.294	0.432369	MAIT	MYDGF
1.23813e-05	0.710626	0.09	0.059	0.453167	MAIT	BICDL1
1.33019e-05	0.72413	0.079	0.05	0.486863	MAIT	PLEKHG3
1.37533e-05	0.491662	0.184	0.141	0.503383	MAIT	ABHD14A
1.41821e-05	0.358264	0.342	0.293	0.519078	MAIT	LINC-PINT
1.45104e-05	0.619055	0.048	0.026	0.531097	MAIT	PDGFD
1.49721e-05	0.130565	0.803	0.779	0.547992	MAIT	RAC2
1.55706e-05	0.735901	0.098	0.066	0.5699	MAIT	BCR
1.56171e-05	0.376368	0.2	0.153	0.571602	MAIT	S1PR1
1.57756e-05	0.723528	0.133	0.097	0.577402	MAIT	GNPDA1
1.61634e-05	0.36649	0.348	0.303	0.591597	MAIT	NDUFA5
1.65657e-05	0.465297	0.182	0.138	0.606322	MAIT	TRAF5
1.67646e-05	0.251812	0.558	0.521	0.613603	MAIT	TNFAIP8
1.69733e-05	0.519171	0.196	0.153	0.621239	MAIT	ZBTB44
1.80878e-05	0.981781	0.034	0.017	0.662033	MAIT	C3orf33
1.83013e-05	0.19378	0.638	0.611	0.669847	MAIT	ATP5IF1
1.84145e-05	0.317883	0.255	0.203	0.67399	MAIT	C5orf56
1.843e-05	0.375943	0.366	0.326	0.674556	MAIT	GLS
1.86141e-05	1.03378	0.037	0.019	0.681295	MAIT	IGFBP3
2.01806e-05	1.21737	0.042	0.022	0.73863	MAIT	ANKRD37
2.18036e-05	0.263506	0.368	0.311	0.798033	MAIT	MGAT4A
2.21728e-05	0.559402	0.244	0.204	0.811547	MAIT	CTSA
2.2263e-05	0.529653	0.13	0.093	0.814846	MAIT	GCLM
2.31581e-05	0.179068	0.568	0.518	0.847609	MAIT	ACAP1
2.41695e-05	0.753	0.07	0.043	0.884628	MAIT	TMEM273
2.42656e-05	0.544032	0.095	0.064	0.888146	MAIT	ARHGAP10
2.43611e-05	1.35831	0.024	0.011	0.891642	MAIT	TDRKH
2.46999e-05	1.2358	0.029	0.014	0.904041	MAIT	AC007541.1
2.48566e-05	1.07037	0.023	0.01	0.909778	MAIT	SLC16A11
2.54662e-05	0.150357	0.589	0.532	0.932089	MAIT	SNHG8
2.56357e-05	0.256942	0.531	0.494	0.938292	MAIT	UFC1
2.58929e-05	1.1611	0.035	0.018	0.947706	MAIT	AC008549.2
2.81079e-05	1.03448	0.039	0.021	1	MAIT	NR1D1
2.83624e-05	0.243618	0.297	0.245	1	MAIT	GNG2
2.85367e-05	0.811094	0.056	0.033	1	MAIT	LINC00944
2.8982e-05	0.341722	0.355	0.311	1	MAIT	COPS6
2.90957e-05	0.683013	0.043	0.023	1	MAIT	PDZD4
2.91029e-05	1.06955	0.031	0.015	1	MAIT	CD70
2.94218e-05	0.183843	0.59	0.535	1	MAIT	PEBP1
3.08211e-05	1.30646	0.027	0.013	1	MAIT	AL139393.3
3.12994e-05	0.705145	0.152	0.115	1	MAIT	KDSR
3.21609e-05	0.502777	0.198	0.158	1	MAIT	MT1X
3.66756e-05	0.412377	0.293	0.253	1	MAIT	MFSD10
3.67532e-05	0.33454	0.398	0.36	1	MAIT	IMP3
3.72479e-05	1.78853	0.013	0.004	1	MAIT	FAM171A2
3.79621e-05	0.312782	0.306	0.257	1	MAIT	RNF126
3.89483e-05	0.564864	0.126	0.091	1	MAIT	SIRPG
4.31468e-05	0.888464	0.026	0.012	1	MAIT	TRGV2
4.36227e-05	0.177586	0.53	0.479	1	MAIT	AAK1
4.58178e-05	0.689638	0.094	0.064	1	MAIT	AC013264.1
4.74155e-05	0.16845	0.735	0.73	1	MAIT	EIF3G
4.81655e-05	0.400142	0.198	0.156	1	MAIT	ATP2B4
5.00978e-05	1.62123	0.017	0.007	1	MAIT	AC006033.2
5.11491e-05	0.705625	0.062	0.038	1	MAIT	TBC1D19
5.45989e-05	0.311443	0.358	0.319	1	MAIT	SELENOT
5.48428e-05	0.308789	0.266	0.22	1	MAIT	CHD9
5.52357e-05	0.989304	0.024	0.011	1	MAIT	PROCR
5.53291e-05	0.209798	0.583	0.555	1	MAIT	ARF1
5.57494e-05	0.197512	0.572	0.537	1	MAIT	SF3B5
5.72569e-05	1.83989	0.013	0.005	1	MAIT	AL137802.2
5.86914e-05	0.500784	0.162	0.124	1	MAIT	AC058791.1
5.95272e-05	1.52991	0.016	0.006	1	MAIT	TRGV5
5.99289e-05	0.329667	0.349	0.311	1	MAIT	ADH5
6.00275e-05	0.763017	0.067	0.042	1	MAIT	ADORA2A
6.03858e-05	0.257029	0.437	0.387	1	MAIT	SEPTIN1
6.18162e-05	1.38271	0.015	0.006	1	MAIT	IFNL1
6.20415e-05	0.555435	0.165	0.128	1	MAIT	TMEM71
6.49733e-05	1.43401	0.026	0.012	1	MAIT	OLMALINC
6.56954e-05	0.299001	0.386	0.342	1	MAIT	ICAM2
6.61738e-05	0.998271	0.045	0.026	1	MAIT	SLC35D1
6.70974e-05	0.439778	0.226	0.186	1	MAIT	PPP1R35
7.07696e-05	0.446193	0.234	0.193	1	MAIT	RCN2
7.12362e-05	0.191195	0.314	0.259	1	MAIT	TRAT1
7.33236e-05	0.468067	0.158	0.12	1	MAIT	C21orf91
7.67806e-05	0.227162	0.409	0.365	1	MAIT	SLC9A3R1
8.0622e-05	1.22059	0.036	0.019	1	MAIT	USP13
8.32468e-05	1.18457	0.036	0.02	1	MAIT	TRIM47
8.42357e-05	0.351309	0.408	0.378	1	MAIT	MACF1
8.42653e-05	1.04272	0.035	0.019	1	MAIT	LRRC61
8.69225e-05	0.762136	0.07	0.045	1	MAIT	TESK1
8.71068e-05	0.997215	0.026	0.012	1	MAIT	BX284668.6
8.93101e-05	0.288072	0.454	0.422	1	MAIT	PSMC5
8.95703e-05	0.775927	0.039	0.021	1	MAIT	DTX3
9.14665e-05	0.586494	0.078	0.051	1	MAIT	GDF11
9.17391e-05	0.498544	0.075	0.049	1	MAIT	FCRL3
9.30707e-05	0.284286	0.34	0.297	1	MAIT	PHB
9.40042e-05	0.154169	0.639	0.611	1	MAIT	CD53
9.40119e-05	0.912026	0.057	0.036	1	MAIT	LATS2
9.4445e-05	0.805538	0.059	0.037	1	MAIT	CCDC65
9.49085e-05	0.780874	0.074	0.049	1	MAIT	CTPS1
9.86476e-05	0.424518	0.192	0.153	1	MAIT	DTD1
9.96206e-05	0.549051	0.136	0.102	1	MAIT	DNAJB9
0.000106483	0.565564	0.113	0.082	1	MAIT	ANKRD39
0.000107234	0.448641	0.238	0.198	1	MAIT	RNF115
0.00010757	0.398427	0.187	0.147	1	MAIT	TNRC6C
0.00010806	0.619385	0.127	0.095	1	MAIT	TIPARP
0.000112603	1.39452	0.015	0.006	1	MAIT	FSD1
0.000116233	0.790021	0.032	0.016	1	MAIT	ZNF853
0.000117356	0.537911	0.126	0.093	1	MAIT	SCRN2
0.000120564	0.420606	0.202	0.163	1	MAIT	DYNLL2
0.000122447	0.62021	0.044	0.026	1	MAIT	TPRG1
0.000123479	0.502853	0.18	0.143	1	MAIT	ITCH
0.000129481	1.46002	0.01	0.003	1	MAIT	VIPR2
0.000132473	2.12905	0.01	0.003	1	MAIT	SNAI1
0.00013569	1.14664	0.032	0.017	1	MAIT	GRAMD2B
0.000144122	0.717563	0.035	0.019	1	MAIT	AC004585.1
0.000145297	1.20273	0.019	0.008	1	MAIT	CACNB1
0.000151217	1.67562	0.018	0.008	1	MAIT	EAF1-AS1
0.000151932	0.24577	0.438	0.403	1	MAIT	GADD45GIP1
0.000155129	1.67654	0.019	0.008	1	MAIT	PGLYRP2
0.000159735	0.717653	0.057	0.036	1	MAIT	PLEKHA5
0.000165026	0.21917	0.551	0.526	1	MAIT	JTB
0.000165074	0.416874	0.223	0.185	1	MAIT	IDI1
0.000167589	0.304572	0.132	0.097	1	MAIT	USP28
0.000168088	0.425205	0.261	0.225	1	MAIT	STRAP
0.00017176	0.258036	0.41	0.371	1	MAIT	SRI
0.000172755	0.442592	0.135	0.102	1	MAIT	RALGDS
0.000186344	0.209173	0.448	0.408	1	MAIT	BUB3
0.000188231	1.0293	0.032	0.017	1	MAIT	ERMP1
0.000196611	1.4664	0.016	0.006	1	MAIT	MESP1
0.000198637	0.214174	0.436	0.388	1	MAIT	SNRPN
0.000200833	0.148413	0.749	0.732	1	MAIT	TRIR
0.000202551	1.33457	0.02	0.009	1	MAIT	AC016405.3
0.0002037	0.467067	0.105	0.075	1	MAIT	ATP8A1
0.000208385	1.29184	0.016	0.006	1	MAIT	SOX13
0.000208415	0.2575	0.42	0.384	1	MAIT	OSTF1
0.000210098	0.12337	0.633	0.577	1	MAIT	PSME2
0.000214885	0.964079	0.031	0.016	1	MAIT	LOXL1-AS1
0.000219656	1.51322	0.01	0.003	1	MAIT	AL161729.1
0.000220263	0.737676	0.053	0.033	1	MAIT	LRIG1
0.000229828	0.871309	0.052	0.032	1	MAIT	OSBPL7
0.000231207	0.82071	0.065	0.043	1	MAIT	FAIM
0.000231362	0.486649	0.121	0.09	1	MAIT	PGGHG
0.000235862	0.364938	0.248	0.21	1	MAIT	PSTPIP1
0.000242182	0.484601	0.161	0.127	1	MAIT	MAP3K8
0.000245206	0.32665	0.302	0.265	1	MAIT	PDLIM2
0.000255061	0.855295	0.031	0.016	1	MAIT	JAKMIP1
0.000255451	1.03909	0.017	0.007	1	MAIT	TRGV3
0.000258881	0.590243	0.095	0.067	1	MAIT	NLRC3
0.000259102	0.429338	0.173	0.137	1	MAIT	STK26
0.000262711	1.09882	0.027	0.014	1	MAIT	EML2-AS1
0.000270426	0.425046	0.285	0.245	1	MAIT	TBCC
0.000272526	0.447811	0.137	0.104	1	MAIT	NMT2
0.000276738	1.42159	0.014	0.006	1	MAIT	SCD5
0.000286055	0.437109	0.213	0.177	1	MAIT	PNKP
0.000287417	0.171733	0.492	0.452	1	MAIT	CFLAR
0.000290126	0.419908	0.247	0.21	1	MAIT	ITGB1BP1
0.00033757	0.840447	0.062	0.041	1	MAIT	RHOU
0.000339349	0.330684	0.201	0.163	1	MAIT	PTPN7
0.000343606	0.446429	0.207	0.172	1	MAIT	PDE3B
0.000351001	0.117618	0.879	0.856	1	MAIT	CD48
0.000356638	0.118618	0.831	0.803	1	MAIT	HSPA8
0.000358012	0.807749	0.044	0.026	1	MAIT	RARG
0.000359228	0.451338	0.156	0.122	1	MAIT	SNHG12
0.000374188	0.173286	0.559	0.536	1	MAIT	DAD1
0.00038573	0.215345	0.514	0.485	1	MAIT	PAIP2
0.000389161	0.485262	0.084	0.059	1	MAIT	FXYD7
0.000390595	1.39238	0.013	0.005	1	MAIT	AC027449.1
0.000393779	0.847145	0.032	0.017	1	MAIT	TTC22
0.000394647	1.94646	0.01	0.004	1	MAIT	TGFA
0.000400149	1.15021	0.022	0.011	1	MAIT	PLCH2
0.000404622	0.186139	0.545	0.524	1	MAIT	SNRPB
0.000405382	0.587863	0.089	0.063	1	MAIT	DHRS3
0.000415852	0.657339	0.056	0.036	1	MAIT	PAFAH2
0.000419203	0.374926	0.094	0.066	1	MAIT	MCTP2
0.000428201	0.561453	0.118	0.089	1	MAIT	CASK
0.000431514	0.49588	0.159	0.126	1	MAIT	TRAPPC2
0.000442338	1.20477	0.024	0.012	1	MAIT	PCOLCE
0.000447682	0.62933	0.079	0.055	1	MAIT	SNAI3
0.000452059	0.239028	0.421	0.391	1	MAIT	STUB1
0.000454921	0.184522	0.585	0.56	1	MAIT	CUTA
0.00045793	0.208421	0.543	0.522	1	MAIT	KMT2E
0.000466729	0.143847	0.595	0.563	1	MAIT	HIST1H4C
0.000468427	0.512823	0.111	0.083	1	MAIT	AC022706.1
0.000471248	0.826721	0.055	0.035	1	MAIT	GTDC1
0.00048655	0.154339	0.435	0.394	1	MAIT	WIPF1
0.000493637	0.76303	0.038	0.022	1	MAIT	TTC39C-AS1
0.000498934	0.121744	0.057	0.037	1	MAIT	LINC00299
0.000514625	0.148693	0.728	0.706	1	MAIT	COX7A2
0.000521348	0.333095	0.29	0.255	1	MAIT	NDUFAF8
0.000526323	1.00187	0.046	0.029	1	MAIT	AC009133.1
0.000543723	0.434278	0.208	0.174	1	MAIT	SNHG15
0.000557945	0.673879	0.109	0.083	1	MAIT	CREB3L2
0.000561579	0.171251	0.556	0.529	1	MAIT	TRMT112
0.000561747	0.268978	0.324	0.287	1	MAIT	CASP8
0.000565396	1.072	0.017	0.007	1	MAIT	ATP1A3
0.000605884	0.515144	0.146	0.115	1	MAIT	LRIF1
0.000623731	0.94232	0.032	0.018	1	MAIT	JHY
0.000640528	1.13202	0.023	0.012	1	MAIT	CLDND2
0.000640563	0.845033	0.039	0.023	1	MAIT	AP005482.1
0.000652643	0.635183	0.105	0.079	1	MAIT	TCEAL3
0.000658367	0.239921	0.45	0.422	1	MAIT	SNRPF
0.000666878	0.275641	0.283	0.246	1	MAIT	BLOC1S4
0.000703556	0.463866	0.166	0.135	1	MAIT	ALG5
0.00071162	0.363422	0.275	0.242	1	MAIT	CDC26
0.000728034	2.02072	0.012	0.005	1	MAIT	LINC00881
0.000733571	0.890182	0.025	0.013	1	MAIT	BMERB1
0.000761944	0.361845	0.282	0.249	1	MAIT	SS18L2
0.000795414	0.651569	0.099	0.074	1	MAIT	PHYH
0.000800941	0.336465	0.28	0.243	1	MAIT	AC245297.3
0.000822666	0.756248	0.03	0.016	1	MAIT	AC018926.2
0.000837064	0.158261	0.584	0.551	1	MAIT	RABAC1
0.000863206	0.347075	0.267	0.233	1	MAIT	RPS6KA3
0.000881149	0.227027	0.514	0.496	1	MAIT	KRT10
0.000890546	1.32573	0.017	0.008	1	MAIT	AL606760.3
0.000893457	1.04552	0.02	0.01	1	MAIT	IGSF22
0.000924875	0.232684	0.506	0.481	1	MAIT	RWDD1
0.000929759	0.417018	0.111	0.083	1	MAIT	HLTF
0.000936958	0.663891	0.06	0.04	1	MAIT	ABHD15
0.000949818	0.552428	0.098	0.073	1	MAIT	CLIP4
0.000954654	0.343167	0.219	0.183	1	MAIT	NCK1
0.000969759	1.01374	0.022	0.011	1	MAIT	AC021097.2
0.000975698	0.491478	0.162	0.132	1	MAIT	BORCS5
0.000975783	0.467057	0.13	0.101	1	MAIT	GIPC1
0.000992006	0.529764	0.148	0.119	1	MAIT	MAEA
0.000996839	0.803099	0.03	0.017	1	MAIT	TSPOAP1
0.00100683	0.826125	0.063	0.043	1	MAIT	SLC10A3
0.00105566	0.571711	0.108	0.083	1	MAIT	MKNK1
0.00105666	0.57102	0.066	0.045	1	MAIT	MAP9
0.00106984	0.70901	0.035	0.021	1	MAIT	CNR2
0.00108104	0.242117	0.431	0.406	1	MAIT	CHMP4A
0.00108441	0.575725	0.082	0.058	1	MAIT	AL365361.1
0.00112088	0.276017	0.251	0.213	1	MAIT	SVIP
0.00112923	0.178984	0.509	0.489	1	MAIT	UBE2I
0.00113833	0.258097	0.3	0.265	1	MAIT	ACTN4
0.00117376	0.399955	0.147	0.117	1	MAIT	RGL4
0.00119088	0.230445	0.399	0.372	1	MAIT	CIAO2B
0.00119265	0.775976	0.038	0.023	1	MAIT	FBXO2
0.00121764	0.544716	0.125	0.098	1	MAIT	SRPRB
0.00121916	0.514015	0.089	0.065	1	MAIT	PCYT2
0.00124441	0.460838	0.127	0.099	1	MAIT	C19orf12
0.00126686	0.551674	0.098	0.073	1	MAIT	PMS1
0.00127988	1.13861	0.026	0.014	1	MAIT	SLC7A5
0.00128058	0.76555	0.038	0.023	1	MAIT	FAHD2B
0.00128594	0.941363	0.034	0.02	1	MAIT	SYCE1L
0.0012897	0.987482	0.032	0.018	1	MAIT	SPAG1
0.00129945	1.23539	0.016	0.007	1	MAIT	MDGA1
0.00133652	0.680563	0.047	0.03	1	MAIT	CDKN2C
0.00136692	0.249405	0.402	0.374	1	MAIT	SRP19
0.00138132	1.27008	0.029	0.016	1	MAIT	METTL1
0.00138532	0.23273	0.392	0.363	1	MAIT	SSNA1
0.00143548	1.64964	0.01	0.004	1	MAIT	AL513303.1
0.00143657	0.725208	0.041	0.025	1	MAIT	DMTN
0.00144817	0.689897	0.052	0.034	1	MAIT	CTSF
0.00145592	0.482082	0.152	0.124	1	MAIT	SPTY2D1
0.00145696	0.478872	0.094	0.069	1	MAIT	HENMT1
0.0015127	1.23299	0.016	0.007	1	MAIT	TMEM231
0.00153708	0.580608	0.106	0.081	1	MAIT	LINC01138
0.00156006	0.296844	0.304	0.271	1	MAIT	TUBB4B
0.00156871	0.425786	0.156	0.126	1	MAIT	HCP5
0.00157164	0.324415	0.31	0.283	1	MAIT	TMED2
0.00157481	0.964912	0.031	0.018	1	MAIT	KLC2
0.00161052	1.17584	0.013	0.006	1	MAIT	TGFBR3L
0.00161746	0.185199	0.482	0.46	1	MAIT	TMEM50A
0.00162085	1.05663	0.012	0.005	1	MAIT	FSBP
0.00162698	1.34612	0.013	0.006	1	MAIT	AC109446.3
0.00164442	0.735067	0.043	0.027	1	MAIT	ERICH6-AS1
0.00166331	0.61189	0.077	0.056	1	MAIT	SORBS3
0.00168597	0.866339	0.044	0.028	1	MAIT	SLC25A22
0.00169292	0.384413	0.202	0.171	1	MAIT	ZBTB1
0.0017301	0.684	0.13	0.105	1	MAIT	NRIP1
0.00177038	1.41172	0.01	0.004	1	MAIT	AL137856.1
0.00177923	0.557677	0.115	0.089	1	MAIT	TIMM22
0.00178882	0.123621	0.807	0.79	1	MAIT	CHCHD2
0.0018026	0.40846	0.167	0.137	1	MAIT	ASF1A
0.00186307	0.690405	0.051	0.034	1	MAIT	CRY1
0.00187465	0.314865	0.259	0.225	1	MAIT	CCDC186
0.00190031	0.274991	0.281	0.246	1	MAIT	CCDC88C
0.0019711	1.2664	0.013	0.006	1	MAIT	HOXC4
0.00197246	0.324201	0.297	0.263	1	MAIT	CFAP97
0.00200968	0.14956	0.579	0.557	1	MAIT	ATP5MD
0.0020289	0.638283	0.057	0.039	1	MAIT	PLCG1
0.00205097	0.743343	0.039	0.024	1	MAIT	ZBTB49
0.00210031	0.68659	0.047	0.031	1	MAIT	RAB39B
0.00210222	0.56185	0.164	0.138	1	MAIT	PHF5A
0.00210489	0.643495	0.063	0.044	1	MAIT	THEM6
0.00214622	0.299576	0.231	0.198	1	MAIT	HERPUD2
0.00215982	0.27379	0.323	0.292	1	MAIT	RNF166
0.00218746	1.41085	0.016	0.008	1	MAIT	IFT140
0.00219876	0.1037	0.747	0.721	1	MAIT	SNHG6
0.00222023	0.876436	0.038	0.024	1	MAIT	ZSCAN25
0.00224095	0.61012	0.09	0.067	1	MAIT	SUPT3H
0.00228235	1.20558	0.013	0.006	1	MAIT	UTS2
0.00228281	0.229308	0.37	0.341	1	MAIT	TMED9
0.00230061	0.331766	0.263	0.234	1	MAIT	MRPS15
0.00233522	1.38163	0.014	0.006	1	MAIT	TRBV6-2
0.00233774	0.147897	0.574	0.554	1	MAIT	TMEM59
0.00234188	0.503349	0.078	0.056	1	MAIT	DLGAP1-AS1
0.00236968	0.382571	0.172	0.143	1	MAIT	FAM117A
0.0023715	1.78564	0.01	0.004	1	MAIT	AL591846.2
0.00241636	0.553566	0.041	0.026	1	MAIT	DLG3
0.00242687	0.612917	0.086	0.065	1	MAIT	AGPAT4
0.00244427	0.46212	0.162	0.135	1	MAIT	BMI1
0.00245472	0.224604	0.025	0.014	1	MAIT	TPM2
0.00251517	0.209181	0.474	0.449	1	MAIT	CYTIP
0.00251955	0.258342	0.34	0.31	1	MAIT	CITED2
0.0025516	0.166193	0.533	0.517	1	MAIT	HNRNPF
0.00256638	0.308466	0.114	0.088	1	MAIT	FAM3C
0.00257512	0.4535	0.187	0.159	1	MAIT	HCG18
0.00266962	0.326642	0.301	0.274	1	MAIT	SRPRA
0.00269478	0.490645	0.07	0.05	1	MAIT	BTG3
0.00273196	0.730972	0.047	0.031	1	MAIT	TANC2
0.0028169	0.378398	0.195	0.166	1	MAIT	PCID2
0.00285375	1.1655	0.021	0.012	1	MAIT	CACNA1C-AS2
0.0028818	0.36661	0.254	0.224	1	MAIT	AC008875.3
0.00288699	0.251104	0.269	0.237	1	MAIT	OTUD6B-AS1
0.00289043	0.74017	0.039	0.025	1	MAIT	BBS9
0.00289084	1.17413	0.019	0.01	1	MAIT	TMEM182
0.00290716	0.823342	0.05	0.034	1	MAIT	ARSK
0.00290943	0.540117	0.082	0.06	1	MAIT	USP9Y
0.0029838	0.516487	0.088	0.066	1	MAIT	KBTBD3
0.0029901	0.36342	0.174	0.145	1	MAIT	PDE4B
0.00304663	0.670197	0.083	0.063	1	MAIT	PLXND1
0.00305652	0.904938	0.019	0.01	1	MAIT	PANO1
0.00309997	0.292858	0.31	0.283	1	MAIT	FBXW5
0.00311113	0.402862	0.196	0.167	1	MAIT	BRD1
0.00314658	0.993606	0.161	0.139	1	MAIT	MTRNR2L8
0.00315795	0.26802	0.193	0.161	1	MAIT	EBP
0.00319668	0.828047	0.036	0.023	1	MAIT	AC127521.1
0.00323834	0.916228	0.025	0.014	1	MAIT	RTL6
0.00325302	1.49748	0.015	0.007	1	MAIT	ATAD3C
0.00331528	0.818157	0.057	0.04	1	MAIT	SLC25A29
0.00331947	0.321996	0.253	0.223	1	MAIT	EMD
0.00332167	0.129033	0.619	0.603	1	MAIT	SPCS1
0.00334039	0.526447	0.055	0.038	1	MAIT	HIST4H4
0.00334107	1.24332	0.014	0.007	1	MAIT	FAM171A1
0.00335044	0.252617	0.335	0.304	1	MAIT	TUT4
0.00337487	0.162478	0.566	0.555	1	MAIT	TBCA
0.00340565	1.23287	0.019	0.01	1	MAIT	LONRF3
0.00342552	1.08747	0.016	0.008	1	MAIT	IRAK2
0.00351562	0.308682	0.224	0.192	1	MAIT	SELENOM
0.00354328	0.157623	0.214	0.18	1	MAIT	CD320
0.00355512	0.178543	0.443	0.415	1	MAIT	MZT2A
0.00358149	0.38236	0.145	0.117	1	MAIT	GOLGA8B
0.00359919	0.531681	0.155	0.13	1	MAIT	CRELD2
0.0036076	0.696274	0.061	0.043	1	MAIT	FBXO8
0.00360977	0.222366	0.334	0.304	1	MAIT	ORAI1
0.00362876	0.524178	0.11	0.087	1	MAIT	GPKOW
0.00364631	0.998904	0.038	0.024	1	MAIT	CAD
0.00368657	0.960472	0.019	0.01	1	MAIT	ARL4D
0.00369082	1.38446	0.018	0.009	1	MAIT	AP000845.1
0.0037177	0.404267	0.206	0.178	1	MAIT	SNHG9
0.00373264	1.20422	0.014	0.007	1	MAIT	AC104109.2
0.00387358	0.718268	0.05	0.034	1	MAIT	CENPV
0.00393244	0.872281	0.033	0.021	1	MAIT	TMEM64
0.00395554	0.708715	0.083	0.063	1	MAIT	PELP1
0.00395642	0.920769	0.033	0.021	1	MAIT	ZCCHC4
0.00397468	0.481332	0.12	0.096	1	MAIT	TBK1
0.00401545	1.10401	0.012	0.005	1	MAIT	CFLAR-AS1
0.00402805	0.268731	0.346	0.317	1	MAIT	SLC38A2
0.00407526	0.660144	0.068	0.049	1	MAIT	KIF21B
0.00410409	0.82465	0.029	0.017	1	MAIT	ACOT4
0.00411909	0.593955	0.078	0.058	1	MAIT	CD244
0.00420219	0.41277	0.14	0.114	1	MAIT	TRANK1
0.00424226	1.10083	0.019	0.01	1	MAIT	GSEC
0.00426111	0.346828	0.234	0.208	1	MAIT	SNRK
0.0044225	0.674634	0.056	0.039	1	MAIT	GALNT3
0.00443545	0.300005	0.335	0.309	1	MAIT	MRPS6
0.00445722	0.41986	0.174	0.149	1	MAIT	GRAMD1A
0.00455143	0.274228	0.352	0.328	1	MAIT	SSR3
0.00464104	0.246087	0.376	0.35	1	MAIT	RPN2
0.00465043	0.274703	0.33	0.306	1	MAIT	PIN1
0.0046774	0.202542	0.488	0.474	1	MAIT	DDX18
0.00476664	0.537469	0.1	0.078	1	MAIT	KLHL28
0.00495941	0.453078	0.089	0.068	1	MAIT	PATJ
0.0049619	0.123429	0.354	0.315	1	MAIT	OCIAD2
0.00496318	1.44785	0.01	0.004	1	MAIT	BRSK1
0.00497368	0.621874	0.104	0.082	1	MAIT	STX18
0.00499525	0.767233	0.028	0.017	1	MAIT	ACTL10
0.005057	0.620765	0.071	0.053	1	MAIT	TSC22D1
0.00506127	0.796291	0.04	0.026	1	MAIT	MORN3
0.0051765	0.280921	0.32	0.298	1	MAIT	PUF60
0.00527839	0.628771	0.065	0.047	1	MAIT	IFFO2
0.00530241	0.152248	0.487	0.459	1	MAIT	RBM8A
0.00533645	0.782042	0.031	0.019	1	MAIT	AL138724.1
0.00542877	0.120916	0.523	0.491	1	MAIT	TBC1D10C
0.005453	0.449577	0.146	0.12	1	MAIT	GOLGA8A
0.0056529	0.404033	0.149	0.124	1	MAIT	NXT1
0.00568503	0.451327	0.068	0.049	1	MAIT	LINC01934
0.00581166	1.01382	0.021	0.012	1	MAIT	EVI5L
0.00585858	1.59686	0.012	0.006	1	MAIT	NPTXR
0.0060845	0.207086	0.358	0.334	1	MAIT	NUB1
0.0062716	0.41069	0.127	0.104	1	MAIT	TRPV2
0.00629873	0.959614	0.017	0.009	1	MAIT	AC008378.1
0.00632949	0.517041	0.11	0.088	1	MAIT	ZEB1
0.00638712	0.356297	0.215	0.19	1	MAIT	TMEM203
0.00651698	0.421853	0.116	0.093	1	MAIT	FBXO32
0.00653112	0.601026	0.045	0.031	1	MAIT	SSX2IP
0.00659593	0.582045	0.103	0.082	1	MAIT	TMEM65
0.00666751	0.651969	0.031	0.019	1	MAIT	LINC01137
0.0066931	0.444686	0.103	0.081	1	MAIT	OXCT1
0.00677979	1.02481	0.026	0.016	1	MAIT	LINC01126
0.00685416	0.564488	0.071	0.053	1	MAIT	ATG4D
0.00692153	0.319899	0.309	0.287	1	MAIT	NOP56
0.00692185	0.563001	0.076	0.058	1	MAIT	HYOU1
0.00700151	0.235035	0.324	0.301	1	MAIT	MESD
0.0070356	0.211029	0.439	0.425	1	MAIT	REX1BD
0.00727941	0.765446	0.04	0.027	1	MAIT	C2CD3
0.00730602	0.104144	0.65	0.631	1	MAIT	ANAPC16
0.00743029	0.839956	0.021	0.012	1	MAIT	AC105446.1
0.00751393	0.533067	0.109	0.088	1	MAIT	SMAD3
0.00751836	1.04036	0.013	0.006	1	MAIT	NCKAP1
0.00753811	0.609809	0.051	0.036	1	MAIT	SPIN2B
0.00758667	0.647561	0.079	0.06	1	MAIT	PRR7
0.00759319	0.561753	0.137	0.116	1	MAIT	ELP5
0.00760075	0.429045	0.118	0.095	1	MAIT	KLHDC4
0.00767371	0.36132	0.077	0.057	1	MAIT	MXRA7
0.00783042	0.934844	0.018	0.01	1	MAIT	SYCP2
0.00786438	0.828344	0.026	0.016	1	MAIT	SMYD5
0.00798173	0.176114	0.403	0.379	1	MAIT	MED10
0.00807698	0.774559	0.024	0.014	1	MAIT	RAB27B
0.00810984	0.95211	0.022	0.013	1	MAIT	LIPE
0.00813454	0.201299	0.311	0.282	1	MAIT	HMOX2
0.00818827	0.499308	0.124	0.102	1	MAIT	TRIM69
0.00824107	1.41571	0.01	0.005	1	MAIT	CEP112
0.00832422	0.699493	0.045	0.031	1	MAIT	CROCC
0.00832456	0.62594	0.053	0.038	1	MAIT	CRACR2A
0.00843251	0.647922	0.037	0.025	1	MAIT	PCAT1
0.00847545	1.22679	0.013	0.006	1	MAIT	RLN1
0.00848571	0.154008	0.514	0.501	1	MAIT	COPS9
0.00914924	0.571721	0.095	0.075	1	MAIT	ZBTB43
0.00915599	1.45973	0.014	0.007	1	MAIT	F12
0.00923962	0.354945	0.192	0.168	1	MAIT	DERL2
0.00926342	0.645412	0.025	0.015	1	MAIT	P3H4
0.00927012	0.169878	0.496	0.488	1	MAIT	KLF13
0.00930513	1.59348	0.012	0.006	1	MAIT	AC092053.2
0.00937275	0.36368	0.201	0.178	1	MAIT	DERL1
0.00942749	0.272	0.163	0.137	1	MAIT	AC008555.4
0.00946917	0.256077	0.267	0.242	1	MAIT	TNFSF12
0.00961221	0.379761	0.225	0.204	1	MAIT	ARF4
0.00968392	1.21409	0.015	0.008	1	MAIT	HIST1H2BB
0.00970943	0.500622	0.073	0.055	1	MAIT	KIAA1328
0.00973651	0.302987	0.3	0.277	1	MAIT	CEBPZ
0.00977582	0.379725	0.061	0.045	1	MAIT	ENPP4
0.00989835	1.0013	0.023	0.014	1	MAIT	AC147651.4
0.00992027	1.33125	0.01	0.005	1	MAIT	CAPS2
0.00997582	0.450094	0.075	0.057	1	MAIT	APOL1
0	3.6064	0.998	0.095	0	GNG11+ Non-switched	CD79A
0	3.87953	0.98	0.087	0	GNG11+ Non-switched	MS4A1
0	3.73039	0.891	0.112	0	GNG11+ Non-switched	RALGPS2
0	3.73625	0.85	0.071	0	GNG11+ Non-switched	BANK1
0	3.47085	0.845	0.076	0	GNG11+ Non-switched	IGHM
0	3.2582	0.935	0.166	0	GNG11+ Non-switched	CD79B
0	3.64412	0.771	0.071	0	GNG11+ Non-switched	TNFRSF13C
0	2.46089	0.856	0.17	0	GNG11+ Non-switched	HLA-DQA1
0	3.3679	0.686	0.104	0	GNG11+ Non-switched	IGKC
0	3.43351	0.632	0.055	0	GNG11+ Non-switched	LINC00926
0	3.80263	0.584	0.046	0	GNG11+ Non-switched	SPIB
0	3.21553	0.597	0.075	0	GNG11+ Non-switched	AFF3
0	2.3459	0.56	0.054	0	GNG11+ Non-switched	IGHD
0	3.46331	0.529	0.045	0	GNG11+ Non-switched	VPREB3
0	3.61286	0.519	0.047	0	GNG11+ Non-switched	BLK
0	3.98625	0.488	0.031	0	GNG11+ Non-switched	CD24
0	3.72742	0.51	0.059	0	GNG11+ Non-switched	ARHGAP24
0	5.38256	0.447	0.014	0	GNG11+ Non-switched	LINC01857
0	3.95345	0.429	0.029	0	GNG11+ Non-switched	FCRLA
0	2.2972	0.427	0.041	0	GNG11+ Non-switched	JCHAIN
0	3.37528	0.414	0.036	0	GNG11+ Non-switched	CD22
0	1.34255	0.403	0.034	0	GNG11+ Non-switched	IGHA1
0	3.79106	0.379	0.036	0	GNG11+ Non-switched	AIM2
0	3.30522	0.377	0.036	0	GNG11+ Non-switched	NIBAN3
0	3.88552	0.362	0.029	0	GNG11+ Non-switched	COBLL1
0	4.1146	0.322	0.018	0	GNG11+ Non-switched	TNFRSF13B
0	3.9932	0.298	0.019	0	GNG11+ Non-switched	FCRL2
0	3.90449	0.298	0.023	0	GNG11+ Non-switched	POU2AF1
0	3.80288	0.298	0.023	0	GNG11+ Non-switched	CD19
0	3.01875	0.27	0.016	0	GNG11+ Non-switched	IGHG1
0	3.42873	0.233	0.014	0	GNG11+ Non-switched	IGHG3
2.54008e-306	2.40248	0.998	0.32	9.29696e-302	GNG11+ Non-switched	HLA-DRA
3.49973e-298	3.34625	0.418	0.047	1.28094e-293	GNG11+ Non-switched	ADAM28
4.20562e-292	3.19789	0.383	0.04	1.5393e-287	GNG11+ Non-switched	HLA-DOB
1.85905e-286	2.48421	0.893	0.239	6.8043e-282	GNG11+ Non-switched	HLA-DQB1
1.16611e-285	2.97947	0.516	0.074	4.26808e-281	GNG11+ Non-switched	TCF4
1.20577e-282	3.53709	0.327	0.03	4.41324e-278	GNG11+ Non-switched	BLNK
1.74146e-269	2.99262	0.584	0.101	6.37391e-265	GNG11+ Non-switched	SWAP70
3.16362e-266	3.25096	0.329	0.032	1.15792e-261	GNG11+ Non-switched	LINC02397
8.58293e-265	3.51523	0.312	0.029	3.14144e-260	GNG11+ Non-switched	FAM30A
1.62265e-264	3.57208	0.379	0.044	5.93905e-260	GNG11+ Non-switched	FCGR2B
4.73274e-262	3.16336	0.431	0.056	1.73223e-257	GNG11+ Non-switched	P2RX5
4.21839e-245	2.93258	0.516	0.085	1.54397e-240	GNG11+ Non-switched	BCL11A
1.42997e-240	2.47676	1	0.628	5.23384e-236	GNG11+ Non-switched	CD74
7.82532e-238	3.31483	0.318	0.033	2.86415e-233	GNG11+ Non-switched	PKIG
3.13517e-236	2.8191	0.481	0.075	1.1475e-231	GNG11+ Non-switched	PDLIM1
6.49222e-235	2.09635	0.991	0.437	2.37622e-230	GNG11+ Non-switched	HLA-DPA1
8.96867e-234	3.10247	0.416	0.058	3.28262e-229	GNG11+ Non-switched	GNG7
4.15201e-231	2.67081	0.612	0.124	1.51968e-226	GNG11+ Non-switched	CXXC5
8.03723e-231	2.95821	0.431	0.062	2.94171e-226	GNG11+ Non-switched	CD40
1.88795e-229	1.8685	0.998	0.85	6.91007e-225	GNG11+ Non-switched	CD37
1.03942e-222	2.07173	0.983	0.475	3.80437e-218	GNG11+ Non-switched	HLA-DPB1
2.53157e-215	1.83127	0.989	0.394	9.2658e-211	GNG11+ Non-switched	HLA-DRB1
1.59562e-207	3.10526	0.314	0.037	5.84014e-203	GNG11+ Non-switched	IGLC3
3.28852e-205	3.50936	0.255	0.025	1.20363e-200	GNG11+ Non-switched	PNOC
9.34065e-202	2.18716	0.66	0.155	3.41877e-197	GNG11+ Non-switched	HLA-DRB5
6.9385e-198	2.74849	0.285	0.031	2.53956e-193	GNG11+ Non-switched	FCRL1
7.88118e-195	3.60084	0.253	0.026	2.88459e-190	GNG11+ Non-switched	TLR10
5.47085e-194	2.9875	0.275	0.03	2.00239e-189	GNG11+ Non-switched	PAX5
1.00231e-191	3.96732	0.153	0.01	3.66856e-187	GNG11+ Non-switched	BACE2
2.27003e-190	3.33312	0.281	0.032	8.30853e-186	GNG11+ Non-switched	CD72
7.77238e-178	3.30852	0.22	0.021	2.84477e-173	GNG11+ Non-switched	LINC01781
6.2391e-175	2.44962	0.333	0.047	2.28357e-170	GNG11+ Non-switched	FCER2
1.59785e-173	2.02347	0.702	0.195	5.84829e-169	GNG11+ Non-switched	HLA-DMB
4.65918e-171	2.53129	0.386	0.066	1.70531e-166	GNG11+ Non-switched	IGLC2
3.17005e-165	2.02651	0.747	0.236	1.16027e-160	GNG11+ Non-switched	HLA-DMA
2.24659e-158	3.03247	0.155	0.012	8.22273e-154	GNG11+ Non-switched	IGHG2
6.48842e-151	2.31862	0.538	0.137	2.37483e-146	GNG11+ Non-switched	HVCN1
1.55529e-149	3.39736	0.255	0.034	5.69252e-145	GNG11+ Non-switched	CLECL1
7.17579e-146	2.59782	0.427	0.091	2.62641e-141	GNG11+ Non-switched	CCDC50
6.13634e-139	3.73813	0.185	0.02	2.24596e-134	GNG11+ Non-switched	CDK14
2.86017e-136	2.65061	0.405	0.086	1.04685e-131	GNG11+ Non-switched	EAF2
9.09235e-135	2.77156	0.336	0.06	3.32789e-130	GNG11+ Non-switched	HLA-DQA2
2.75161e-134	3.43436	0.166	0.016	1.00712e-129	GNG11+ Non-switched	EBF1
2.45327e-121	2.18665	0.216	0.028	8.97922e-117	GNG11+ Non-switched	MZB1
1.27789e-118	4.62617	0.072	0.004	4.6772e-114	GNG11+ Non-switched	SCX
3.49846e-118	2.28047	0.41	0.097	1.28047e-113	GNG11+ Non-switched	IRF8
5.88378e-113	3.65491	0.118	0.01	2.15352e-108	GNG11+ Non-switched	LCN10
7.54527e-107	3.27222	0.161	0.019	2.76164e-102	GNG11+ Non-switched	FCRL5
5.11007e-106	2.69643	0.314	0.065	1.87034e-101	GNG11+ Non-switched	METTL8
6.3218e-105	4.01771	0.085	0.006	2.31384e-100	GNG11+ Non-switched	ZNF860
1.49357e-104	2.26902	0.453	0.13	5.46661e-100	GNG11+ Non-switched	CYB561A3
3.14107e-104	4.30542	0.078	0.005	1.14966e-99	GNG11+ Non-switched	TSBP1-AS1
2.6434e-101	3.07805	0.163	0.02	9.6751e-97	GNG11+ Non-switched	CNR2
1.05505e-99	3.054	0.174	0.023	3.86158e-95	GNG11+ Non-switched	PAWR
1.24654e-99	4.1564	0.074	0.004	4.56247e-95	GNG11+ Non-switched	CLEC17A
2.54182e-97	2.01165	0.56	0.207	9.30331e-93	GNG11+ Non-switched	SYPL1
6.57326e-96	2.68006	0.179	0.025	2.40588e-91	GNG11+ Non-switched	SNX22
4.17799e-95	1.73413	0.54	0.179	1.52919e-90	GNG11+ Non-switched	MEF2C
4.00392e-94	1.75831	0.529	0.175	1.46547e-89	GNG11+ Non-switched	MARCH1
7.37551e-94	0.553395	1	0.999	2.69951e-89	GNG11+ Non-switched	RPS23
1.62636e-93	3.43356	0.137	0.016	5.95263e-89	GNG11+ Non-switched	PPP1R14A
2.42708e-92	1.62328	0.497	0.152	8.88336e-88	GNG11+ Non-switched	MARCKS
5.41655e-91	3.21845	0.142	0.017	1.98251e-86	GNG11+ Non-switched	RUBCNL
3.68394e-87	2.34337	0.42	0.129	1.34836e-82	GNG11+ Non-switched	IFT57
2.44373e-86	7.40221	0.011	0	8.9443e-82	GNG11+ Non-switched	FGF2
4.10866e-86	3.00788	0.133	0.016	1.50381e-81	GNG11+ Non-switched	PCDH9
6.60795e-85	2.19383	0.366	0.1	2.41858e-80	GNG11+ Non-switched	BASP1
1.41939e-84	5.06222	0.039	0.001	5.19511e-80	GNG11+ Non-switched	AL592429.2
4.99448e-84	2.61625	0.237	0.046	1.82803e-79	GNG11+ Non-switched	OSBPL10
5.28493e-83	1.69069	0.658	0.311	1.93434e-78	GNG11+ Non-switched	SNX2
3.24782e-82	0.526849	1	0.999	1.18873e-77	GNG11+ Non-switched	RPS8
3.61689e-82	0.528033	1	0.997	1.32382e-77	GNG11+ Non-switched	RPL8
6.7571e-82	2.35949	0.322	0.081	2.47317e-77	GNG11+ Non-switched	STRBP
2.36494e-81	2.55531	0.166	0.024	8.65592e-77	GNG11+ Non-switched	TSPAN13
2.0095e-80	4.26468	0.074	0.006	7.35498e-76	GNG11+ Non-switched	GNG11
5.25031e-80	2.67374	0.207	0.038	1.92167e-75	GNG11+ Non-switched	TSPAN33
7.03635e-80	2.163	0.359	0.1	2.57538e-75	GNG11+ Non-switched	TPD52
3.60804e-79	1.15521	0.693	0.302	1.32058e-74	GNG11+ Non-switched	NCF1
6.83514e-79	0.660541	1	0.984	2.50173e-74	GNG11+ Non-switched	RPS11
9.15267e-79	2.96119	0.17	0.027	3.34997e-74	GNG11+ Non-switched	CD1C
1.13118e-78	4.33234	0.054	0.003	4.14022e-74	GNG11+ Non-switched	NXPH4
4.41019e-78	2.77445	0.211	0.04	1.61417e-73	GNG11+ Non-switched	CD180
1.13001e-77	6.87346	0.011	0	4.13595e-73	GNG11+ Non-switched	CCDC85A
4.85515e-77	4.16463	0.078	0.006	1.77703e-72	GNG11+ Non-switched	ZBTB32
1.11221e-75	2.34883	0.301	0.076	4.07078e-71	GNG11+ Non-switched	QRSL1
1.96564e-74	1.49895	0.691	0.339	7.19444e-70	GNG11+ Non-switched	FCMR
3.92539e-74	4.4875	0.05	0.003	1.43673e-69	GNG11+ Non-switched	CELSR1
3.12436e-73	0.605519	0.998	0.98	1.14355e-68	GNG11+ Non-switched	RPS5
4.80021e-73	1.72853	0.488	0.178	1.75693e-68	GNG11+ Non-switched	CALHM6
5.71632e-72	0.48598	1	0.997	2.09223e-67	GNG11+ Non-switched	RPL18A
1.17019e-71	0.437763	1	0.999	4.283e-67	GNG11+ Non-switched	FAU
1.10197e-70	3.81226	0.072	0.006	4.03333e-66	GNG11+ Non-switched	PKHD1L1
1.76369e-70	3.39352	0.1	0.011	6.4553e-66	GNG11+ Non-switched	PLEKHG1
3.40237e-70	3.78639	0.078	0.007	1.2453e-65	GNG11+ Non-switched	COL4A4
3.65793e-70	3.56265	0.068	0.005	1.33884e-65	GNG11+ Non-switched	KLHL14
5.06366e-70	2.01832	0.412	0.14	1.85335e-65	GNG11+ Non-switched	CD82
1.18803e-69	4.05818	0.059	0.004	4.3483e-65	GNG11+ Non-switched	KLK1
1.35948e-69	1.64161	0.451	0.157	4.97585e-65	GNG11+ Non-switched	LY86
3.08117e-69	2.55817	0.172	0.03	1.12774e-64	GNG11+ Non-switched	STAP1
3.75403e-67	2.24795	0.242	0.056	1.37401e-62	GNG11+ Non-switched	CDCA7L
5.18558e-65	1.33606	0.747	0.463	1.89797e-60	GNG11+ Non-switched	EZR
1.05024e-64	3.26963	0.118	0.016	3.84397e-60	GNG11+ Non-switched	AP1S3
1.40037e-64	1.64051	0.499	0.207	5.1255e-60	GNG11+ Non-switched	STX7
5.60067e-64	1.80759	0.362	0.116	2.0499e-59	GNG11+ Non-switched	GAPT
2.02341e-63	2.83674	0.131	0.02	7.40588e-59	GNG11+ Non-switched	CPNE5
2.53546e-61	2.96145	0.129	0.02	9.28005e-57	GNG11+ Non-switched	E2F5
6.37457e-61	4.78419	0.026	0.001	2.33316e-56	GNG11+ Non-switched	LYPD6B
1.51262e-59	1.80988	0.423	0.163	5.53635e-55	GNG11+ Non-switched	SMIM14
3.80463e-59	1.30223	0.678	0.38	1.39253e-54	GNG11+ Non-switched	SNHG7
5.6106e-59	4.31572	0.044	0.003	2.05354e-54	GNG11+ Non-switched	COL4A3
1.06859e-58	1.8832	0.325	0.103	3.91116e-54	GNG11+ Non-switched	BTK
1.4041e-58	0.87864	0.941	0.689	5.13915e-54	GNG11+ Non-switched	LTB
2.08546e-58	2.3952	0.196	0.043	7.63298e-54	GNG11+ Non-switched	BCL7A
3.18257e-57	2.2187	0.209	0.048	1.16485e-52	GNG11+ Non-switched	FCRL3
6.26129e-57	4.24462	0.046	0.003	2.2917e-52	GNG11+ Non-switched	BEND4
1.11339e-56	2.57026	0.161	0.031	4.07511e-52	GNG11+ Non-switched	SETBP1
1.39082e-56	3.59451	0.078	0.009	5.09053e-52	GNG11+ Non-switched	DENND5B
1.42977e-56	2.00489	0.316	0.1	5.2331e-52	GNG11+ Non-switched	HHEX
2.66382e-56	2.89321	0.159	0.031	9.74983e-52	GNG11+ Non-switched	CCDC191
1.32244e-55	4.63487	0.028	0.001	4.84027e-51	GNG11+ Non-switched	TEAD2
2.27548e-55	3.70108	0.057	0.005	8.32849e-51	GNG11+ Non-switched	OSBPL10-AS1
2.35174e-55	4.10182	0.044	0.003	8.60759e-51	GNG11+ Non-switched	SLC38A11
2.85375e-55	3.53606	0.081	0.009	1.0445e-50	GNG11+ Non-switched	IL7
3.05455e-55	1.46829	0.586	0.299	1.118e-50	GNG11+ Non-switched	MBD4
1.50081e-54	2.50701	0.083	0.01	5.49311e-50	GNG11+ Non-switched	IGHA2
3.32454e-54	1.7606	0.427	0.175	1.21682e-49	GNG11+ Non-switched	SMARCB1
7.82559e-54	0.781167	0.961	0.896	2.86425e-49	GNG11+ Non-switched	JUND
4.42907e-53	0.434625	1	0.996	1.62108e-48	GNG11+ Non-switched	RPL13A
1.46383e-52	2.95175	0.109	0.016	5.35778e-48	GNG11+ Non-switched	LINC02422
3.28277e-52	2.41936	0.22	0.058	1.20153e-47	GNG11+ Non-switched	TBC1D9
4.63723e-52	3.27056	0.07	0.007	1.69727e-47	GNG11+ Non-switched	KHDRBS2
4.6978e-52	1.04406	0.597	0.268	1.71944e-47	GNG11+ Non-switched	CTSZ
3.96668e-51	3.17259	0.078	0.009	1.45185e-46	GNG11+ Non-switched	MACROD2
6.37124e-51	0.551007	1	0.914	2.33194e-46	GNG11+ Non-switched	CD52
2.75617e-50	3.03773	0.078	0.009	1.00879e-45	GNG11+ Non-switched	AL161781.2
2.984e-50	3.41007	0.081	0.01	1.09217e-45	GNG11+ Non-switched	JAM3
3.86995e-50	0.361524	0.998	0.999	1.41644e-45	GNG11+ Non-switched	RPL11
6.36448e-50	1.37802	0.484	0.211	2.32946e-45	GNG11+ Non-switched	CTSH
6.37325e-50	2.83304	0.113	0.018	2.33267e-45	GNG11+ Non-switched	PMEPA1
1.16633e-49	1.20703	0.675	0.409	4.26887e-45	GNG11+ Non-switched	CHCHD10
5.32502e-49	1.64988	0.375	0.143	1.94901e-44	GNG11+ Non-switched	P2RY10
1.20405e-48	1.75022	0.375	0.147	4.40695e-44	GNG11+ Non-switched	ORAI2
5.38232e-48	2.83187	0.139	0.028	1.96998e-43	GNG11+ Non-switched	SEMA4B
7.15915e-48	3.86117	0.059	0.006	2.62032e-43	GNG11+ Non-switched	SIGLEC6
7.62741e-48	3.59067	0.061	0.006	2.79171e-43	GNG11+ Non-switched	GPM6A
9.22709e-48	3.0099	0.089	0.012	3.37721e-43	GNG11+ Non-switched	CNFN
9.27737e-48	1.1131	0.608	0.313	3.39561e-43	GNG11+ Non-switched	POU2F2
1.06244e-47	3.17181	0.085	0.011	3.88862e-43	GNG11+ Non-switched	LY86-AS1
1.35101e-47	1.81443	0.342	0.13	4.94484e-43	GNG11+ Non-switched	LYL1
1.56694e-47	1.21227	0.63	0.366	5.73517e-43	GNG11+ Non-switched	PARP1
1.82999e-47	1.95719	0.233	0.066	6.69795e-43	GNG11+ Non-switched	PALM2-AKAP2
2.85531e-47	1.0954	0.717	0.47	1.04507e-42	GNG11+ Non-switched	SNX3
4.63252e-47	4.01754	0.057	0.005	1.69555e-42	GNG11+ Non-switched	COL9A3
1.104e-46	4.40602	0.026	0.001	4.04077e-42	GNG11+ Non-switched	MGAT3
2.11378e-46	3.21932	0.065	0.007	7.73663e-42	GNG11+ Non-switched	FAM111B
2.57431e-46	0.3392	1	0.997	9.42222e-42	GNG11+ Non-switched	RPL7A
6.0418e-46	3.44184	0.068	0.008	2.21136e-41	GNG11+ Non-switched	LINC01480
7.47345e-46	2.05606	0.275	0.09	2.73536e-41	GNG11+ Non-switched	SMC6
1.19971e-45	5.56041	0.024	0.001	4.39106e-41	GNG11+ Non-switched	RASGRF1
1.47766e-45	6.21189	0.011	0	5.40838e-41	GNG11+ Non-switched	APOD
9.73189e-45	1.71839	0.316	0.114	3.56197e-40	GNG11+ Non-switched	RIC3
1.52376e-44	3.74628	0.065	0.007	5.57711e-40	GNG11+ Non-switched	CCSER1
3.45975e-44	0.384084	1	0.998	1.2663e-39	GNG11+ Non-switched	RPL12
4.59243e-44	1.44394	0.492	0.25	1.68088e-39	GNG11+ Non-switched	SYNGR2
1.48216e-43	0.482116	0.996	0.96	5.42484e-39	GNG11+ Non-switched	EEF1B2
1.85085e-43	1.38558	0.519	0.265	6.77429e-39	GNG11+ Non-switched	BIRC3
5.23272e-43	1.08936	0.688	0.458	1.91523e-38	GNG11+ Non-switched	SP110
5.88056e-43	1.8572	0.305	0.112	2.15235e-38	GNG11+ Non-switched	GGA2
7.35492e-43	2.49571	0.122	0.024	2.69198e-38	GNG11+ Non-switched	ADAMTS6
8.21145e-43	5.3891	0.017	0.001	3.00547e-38	GNG11+ Non-switched	AL355076.2
9.94874e-43	4.17156	0.033	0.002	3.64134e-38	GNG11+ Non-switched	OSTN-AS1
1.34911e-42	4.07629	0.028	0.002	4.93789e-38	GNG11+ Non-switched	CHL1
1.54499e-42	6.28573	0.015	0	5.65483e-38	GNG11+ Non-switched	AC104024.1
2.40999e-42	3.4145	0.065	0.008	8.82079e-38	GNG11+ Non-switched	INKA1
2.82141e-42	4.02706	0.037	0.003	1.03266e-37	GNG11+ Non-switched	MRVI1-AS1
9.85978e-42	3.12976	0.12	0.023	3.60878e-37	GNG11+ Non-switched	IGLC1
1.49851e-41	4.84491	0.022	0.001	5.48468e-37	GNG11+ Non-switched	AC093330.1
1.55031e-41	0.320547	1	0.999	5.6743e-37	GNG11+ Non-switched	RPL19
1.95281e-41	3.65853	0.052	0.005	7.14746e-37	GNG11+ Non-switched	BHLHE41
3.49232e-41	3.41139	0.044	0.004	1.27822e-36	GNG11+ Non-switched	UGT8
7.75403e-41	2.62216	0.146	0.034	2.83805e-36	GNG11+ Non-switched	WDFY4
1.00067e-40	5.39083	0.011	0	3.66257e-36	GNG11+ Non-switched	IGLV4-69
1.00929e-40	2.5729	0.107	0.019	3.69412e-36	GNG11+ Non-switched	BEND5
2.28391e-40	0.384383	1	0.998	8.35934e-36	GNG11+ Non-switched	RPS18
3.75928e-40	4.34431	0.035	0.002	1.37594e-35	GNG11+ Non-switched	PXDC1
5.54903e-40	2.3455	0.146	0.034	2.031e-35	GNG11+ Non-switched	USP6NL
4.09051e-39	1.5661	0.373	0.162	1.49717e-34	GNG11+ Non-switched	SP140
5.47091e-39	1.46834	0.41	0.19	2.00241e-34	GNG11+ Non-switched	KIAA0040
5.63468e-39	3.11449	0.052	0.006	2.06235e-34	GNG11+ Non-switched	FAM177B
6.62206e-39	4.21906	0.028	0.002	2.42374e-34	GNG11+ Non-switched	WNT16
7.24793e-38	0.915965	0.782	0.587	2.65282e-33	GNG11+ Non-switched	SEC62
8.19356e-38	2.50123	0.102	0.019	2.99892e-33	GNG11+ Non-switched	CXCR5
1.20033e-37	0.747736	0.908	0.835	4.39333e-33	GNG11+ Non-switched	HSP90AB1
1.216e-37	0.327641	1	0.998	4.45068e-33	GNG11+ Non-switched	RPL18
1.25572e-37	4.34618	0.031	0.002	4.59607e-33	GNG11+ Non-switched	DNAJC5B
2.00227e-37	1.91738	0.246	0.086	7.32851e-33	GNG11+ Non-switched	TFEB
2.94721e-37	1.06846	0.532	0.28	1.07871e-32	GNG11+ Non-switched	IKZF3
3.36724e-37	3.54014	0.041	0.004	1.23244e-32	GNG11+ Non-switched	LINC00494
4.16473e-37	3.45719	0.048	0.005	1.52433e-32	GNG11+ Non-switched	C1orf220
1.24055e-36	4.91599	0.022	0.001	4.54054e-32	GNG11+ Non-switched	DCLK2
5.05315e-36	1.86098	0.231	0.077	1.8495e-31	GNG11+ Non-switched	SEL1L3
6.34063e-36	0.315224	1	0.998	2.32073e-31	GNG11+ Non-switched	PTMA
6.92266e-36	4.33245	0.026	0.002	2.53376e-31	GNG11+ Non-switched	TLCD4
8.31527e-35	2.16574	0.142	0.035	3.04347e-30	GNG11+ Non-switched	RAB30
1.48789e-34	1.93112	0.183	0.054	5.44583e-30	GNG11+ Non-switched	RRAS2
2.39564e-34	5.41785	0.013	0	8.76829e-30	GNG11+ Non-switched	AL121829.2
3.50059e-34	1.60695	0.309	0.127	1.28125e-29	GNG11+ Non-switched	SCIMP
5.46679e-34	2.45314	0.076	0.012	2.0009e-29	GNG11+ Non-switched	COL19A1
6.64766e-34	2.46512	0.109	0.023	2.43311e-29	GNG11+ Non-switched	FADS3
7.50706e-34	2.62541	0.111	0.024	2.74766e-29	GNG11+ Non-switched	TRAF4
2.4188e-33	2.4345	0.083	0.014	8.85306e-29	GNG11+ Non-switched	AC017104.1
4.04954e-33	3.82602	0.035	0.003	1.48217e-28	GNG11+ Non-switched	ANGPTL1
4.1417e-33	4.51973	0.02	0.001	1.5159e-28	GNG11+ Non-switched	AF131216.5
8.25461e-33	1.53481	0.277	0.108	3.02127e-28	GNG11+ Non-switched	BCAS4
8.28245e-33	3.29391	0.039	0.004	3.03146e-28	GNG11+ Non-switched	IGHG4
8.56421e-33	2.21873	0.078	0.013	3.13459e-28	GNG11+ Non-switched	DERL3
9.72124e-33	0.282454	0.998	0.998	3.55807e-28	GNG11+ Non-switched	RPS2
2.17974e-32	1.44272	0.399	0.204	7.97805e-28	GNG11+ Non-switched	ODC1
2.6258e-32	1.5841	0.214	0.073	9.61068e-28	GNG11+ Non-switched	ITM2C
1.04519e-31	5.04073	0.017	0.001	3.82549e-27	GNG11+ Non-switched	AL450311.1
1.35055e-31	3.02327	0.061	0.009	4.94315e-27	GNG11+ Non-switched	N4BP3
2.14084e-31	1.92856	0.235	0.087	7.83569e-27	GNG11+ Non-switched	FAM3C
2.53965e-31	4.81366	0.013	0	9.29538e-27	GNG11+ Non-switched	PIGR
4.13902e-31	3.97576	0.028	0.002	1.51492e-26	GNG11+ Non-switched	BTNL9
8.26117e-31	2.3489	0.054	0.007	3.02367e-26	GNG11+ Non-switched	TNFRSF17
8.87622e-31	4.03727	0.022	0.001	3.24878e-26	GNG11+ Non-switched	CLEC20A
9.09946e-31	2.06749	0.129	0.032	3.33049e-26	GNG11+ Non-switched	BTLA
1.45479e-30	1.75257	0.214	0.075	5.32467e-26	GNG11+ Non-switched	PHACTR1
3.57207e-30	0.269829	1	1	1.30741e-25	GNG11+ Non-switched	RPL41
3.8321e-30	0.954108	0.651	0.45	1.40259e-25	GNG11+ Non-switched	TSTD1
3.95442e-30	4.65631	0.022	0.001	1.44736e-25	GNG11+ Non-switched	NTNG1
5.18327e-30	4.42149	0.015	0.001	1.89713e-25	GNG11+ Non-switched	AC073072.1
5.78803e-30	0.841434	0.688	0.501	2.11848e-25	GNG11+ Non-switched	ISCU
6.39945e-30	3.34798	0.046	0.005	2.34226e-25	GNG11+ Non-switched	AC109446.3
7.15322e-30	0.283642	0.998	0.998	2.61815e-25	GNG11+ Non-switched	RPL29
1.26308e-29	0.267835	0.998	1	4.62302e-25	GNG11+ Non-switched	RPLP1
2.54514e-29	3.51447	0.037	0.004	9.31547e-25	GNG11+ Non-switched	DOK7
2.86288e-29	1.3439	0.418	0.221	1.04784e-24	GNG11+ Non-switched	PPM1K
3.98415e-29	4.12814	0.022	0.001	1.45824e-24	GNG11+ Non-switched	GUCY2C
4.07001e-29	0.288939	1	0.999	1.48966e-24	GNG11+ Non-switched	RPL13
4.42818e-29	0.743672	0.449	0.218	1.62076e-24	GNG11+ Non-switched	LYN
5.3809e-29	2.69212	0.074	0.013	1.96946e-24	GNG11+ Non-switched	RHOBTB2
8.26724e-29	5.37379	0.015	0.001	3.02589e-24	GNG11+ Non-switched	GALNTL6
9.05785e-29	1.75156	0.242	0.095	3.31526e-24	GNG11+ Non-switched	SHMT2
9.22282e-29	0.276785	1	0.998	3.37564e-24	GNG11+ Non-switched	RPS7
9.28929e-29	2.58187	0.078	0.015	3.39997e-24	GNG11+ Non-switched	CD70
9.66069e-29	2.71436	0.057	0.008	3.53591e-24	GNG11+ Non-switched	ABCB4
1.15295e-28	3.14913	0.048	0.006	4.21991e-24	GNG11+ Non-switched	TNFSF9
1.16013e-28	2.11051	0.122	0.031	4.24621e-24	GNG11+ Non-switched	HLA-DOA
1.25851e-28	1.73541	0.209	0.075	4.60627e-24	GNG11+ Non-switched	ACP5
2.92281e-28	1.48247	0.305	0.137	1.06978e-23	GNG11+ Non-switched	TRAF5
4.20796e-28	0.373815	0.993	0.955	1.54016e-23	GNG11+ Non-switched	EEF1G
7.69943e-28	1.48816	0.301	0.136	2.81807e-23	GNG11+ Non-switched	PLEKHF2
8.93069e-28	1.42588	0.338	0.165	3.26872e-23	GNG11+ Non-switched	DAPP1
1.62362e-27	1.56356	0.27	0.116	5.94263e-23	GNG11+ Non-switched	DDAH2
1.68369e-27	2.24357	0.087	0.018	6.16247e-23	GNG11+ Non-switched	RASGRP3
1.73537e-27	1.72604	0.233	0.092	6.35165e-23	GNG11+ Non-switched	AL121944.1
2.34165e-27	1.30133	0.37	0.189	8.57066e-23	GNG11+ Non-switched	ZCCHC7
2.61404e-27	4.92855	0.013	0.001	9.56765e-23	GNG11+ Non-switched	AC098483.1
2.82543e-27	2.00756	0.181	0.062	1.03413e-22	GNG11+ Non-switched	C16orf74
2.99146e-27	1.02652	0.486	0.286	1.0949e-22	GNG11+ Non-switched	REL
3.15076e-27	1.53452	0.331	0.163	1.15321e-22	GNG11+ Non-switched	DRAM2
3.77095e-27	1.70556	0.131	0.036	1.3802e-22	GNG11+ Non-switched	PLD4
5.63288e-27	0.350877	1	0.98	2.06169e-22	GNG11+ Non-switched	RPSA
6.52866e-27	2.65806	0.087	0.019	2.38955e-22	GNG11+ Non-switched	KMO
1.00957e-26	0.287129	0.998	0.992	3.69513e-22	GNG11+ Non-switched	RACK1
1.78312e-26	1.93167	0.161	0.052	6.52638e-22	GNG11+ Non-switched	ADAM19
3.04705e-26	1.05991	0.462	0.263	1.11525e-21	GNG11+ Non-switched	GPR183
3.25252e-26	1.99218	0.122	0.033	1.19045e-21	GNG11+ Non-switched	AL050309.1
3.88197e-26	0.291622	1	0.993	1.42084e-21	GNG11+ Non-switched	RPL15
6.36033e-26	2.95399	0.044	0.006	2.32794e-21	GNG11+ Non-switched	SHISA8
1.07426e-25	0.378138	0.989	0.946	3.93188e-21	GNG11+ Non-switched	RPS10
1.15628e-25	0.810208	0.691	0.504	4.2321e-21	GNG11+ Non-switched	CXCR4
2.1376e-25	0.224098	0.996	0.999	7.82382e-21	GNG11+ Non-switched	RPL26
2.89472e-25	1.35702	0.34	0.175	1.0595e-20	GNG11+ Non-switched	UVRAG
3.87935e-25	3.07618	0.05	0.008	1.41988e-20	GNG11+ Non-switched	GATM
4.30331e-25	3.62954	0.028	0.003	1.57505e-20	GNG11+ Non-switched	GDF7
5.62209e-25	1.54488	0.244	0.102	2.05774e-20	GNG11+ Non-switched	PLPP5
5.68543e-25	2.34547	0.105	0.027	2.08093e-20	GNG11+ Non-switched	STAG3
8.32129e-25	2.93761	0.072	0.014	3.04568e-20	GNG11+ Non-switched	VAV2
1.19767e-24	1.55196	0.248	0.106	4.38357e-20	GNG11+ Non-switched	ZNF92
1.2666e-24	2.60153	0.07	0.014	4.63588e-20	GNG11+ Non-switched	WDR34
2.36864e-24	3.70446	0.028	0.003	8.66945e-20	GNG11+ Non-switched	MAPK10
2.49437e-24	1.04688	0.551	0.388	9.12963e-20	GNG11+ Non-switched	RPL22L1
2.98944e-24	1.34402	0.283	0.129	1.09416e-19	GNG11+ Non-switched	MTSS1
5.23236e-24	4.97998	0.011	0	1.91509e-19	GNG11+ Non-switched	LINC01625
6.54181e-24	1.77163	0.163	0.056	2.39437e-19	GNG11+ Non-switched	ZDHHC21
9.08194e-24	0.831461	0.577	0.383	3.32408e-19	GNG11+ Non-switched	PTPN6
1.13757e-23	2.32569	0.118	0.034	4.16363e-19	GNG11+ Non-switched	SCRN1
1.15124e-23	2.20265	0.113	0.032	4.21366e-19	GNG11+ Non-switched	SNX8
1.16198e-23	2.30558	0.089	0.021	4.25298e-19	GNG11+ Non-switched	AC096733.2
1.21641e-23	2.02307	0.118	0.033	4.45216e-19	GNG11+ Non-switched	MICAL3
1.28894e-23	1.62061	0.272	0.127	4.71763e-19	GNG11+ Non-switched	CHPT1
1.72121e-23	0.294716	1	0.992	6.29981e-19	GNG11+ Non-switched	RPL3
1.93801e-23	3.04292	0.041	0.006	7.09331e-19	GNG11+ Non-switched	MEF2C-AS1
2.04505e-23	2.39986	0.078	0.017	7.48509e-19	GNG11+ Non-switched	CCDC106
2.04936e-23	0.283613	1	0.993	7.50085e-19	GNG11+ Non-switched	RPL23A
4.0793e-23	4.81508	0.013	0.001	1.49306e-18	GNG11+ Non-switched	UTS2B
5.56485e-23	0.291323	0.998	0.985	2.03679e-18	GNG11+ Non-switched	RPL10A
1.1121e-22	2.11909	0.068	0.014	4.07042e-18	GNG11+ Non-switched	CNTNAP2
1.50554e-22	4.002	0.011	0	5.51044e-18	GNG11+ Non-switched	IGLV1-44
1.73006e-22	0.229809	0.998	0.999	6.3322e-18	GNG11+ Non-switched	RPLP2
2.08763e-22	1.58314	0.216	0.091	7.64095e-18	GNG11+ Non-switched	ALOX5
2.22506e-22	1.48877	0.048	0.008	8.14393e-18	GNG11+ Non-switched	LILRA4
2.28438e-22	1.22933	0.353	0.194	8.36106e-18	GNG11+ Non-switched	NCOA3
3.06276e-22	3.01383	0.041	0.006	1.121e-17	GNG11+ Non-switched	CRACR2B
3.183e-22	1.48648	0.214	0.089	1.16501e-17	GNG11+ Non-switched	CIITA
3.26935e-22	2.8418	0.044	0.006	1.19661e-17	GNG11+ Non-switched	SGCE
3.93665e-22	0.253864	1	0.996	1.44085e-17	GNG11+ Non-switched	RPS6
4.08907e-22	1.47563	0.207	0.084	1.49664e-17	GNG11+ Non-switched	TMEM156
4.95714e-22	1.37104	0.268	0.126	1.81436e-17	GNG11+ Non-switched	TSPAN3
5.07858e-22	0.330629	0.993	0.98	1.85881e-17	GNG11+ Non-switched	RPS20
7.69242e-22	3.95558	0.02	0.001	2.8155e-17	GNG11+ Non-switched	AC006364.1
8.12192e-22	0.882097	0.601	0.449	2.9727e-17	GNG11+ Non-switched	POLD4
9.9619e-22	1.7918	0.129	0.04	3.64615e-17	GNG11+ Non-switched	CCR6
1.10496e-21	5.00992	0.013	0.001	4.04426e-17	GNG11+ Non-switched	LINC01754
1.38559e-21	0.620344	0.736	0.564	5.07142e-17	GNG11+ Non-switched	RNASET2
2.71726e-21	1.39578	0.253	0.118	9.94543e-17	GNG11+ Non-switched	PXK
2.77954e-21	0.633018	0.763	0.624	1.01734e-16	GNG11+ Non-switched	HMGN1
6.08631e-21	1.15821	0.353	0.197	2.22765e-16	GNG11+ Non-switched	TMEM154
6.34834e-21	0.224845	0.998	0.997	2.32356e-16	GNG11+ Non-switched	RPS9
7.0306e-21	1.05795	0.397	0.234	2.57327e-16	GNG11+ Non-switched	NT5C
9.4644e-21	0.214658	1	0.999	3.46406e-16	GNG11+ Non-switched	RPS15
1.00309e-20	0.426494	0.928	0.847	3.6714e-16	GNG11+ Non-switched	EEF2
1.04988e-20	0.26152	1	0.994	3.84265e-16	GNG11+ Non-switched	RPS21
1.15035e-20	2.04028	0.12	0.038	4.2104e-16	GNG11+ Non-switched	DUS2
1.23285e-20	1.40596	0.214	0.09	4.51235e-16	GNG11+ Non-switched	PARP15
1.34471e-20	2.20771	0.063	0.013	4.92178e-16	GNG11+ Non-switched	CD200
1.53546e-20	2.97234	0.017	0.001	5.61994e-16	GNG11+ Non-switched	IGHV3-30
1.56797e-20	1.68979	0.17	0.065	5.73894e-16	GNG11+ Non-switched	ID3
1.7575e-20	1.15223	0.336	0.179	6.43264e-16	GNG11+ Non-switched	VEGFB
1.824e-20	1.26472	0.281	0.139	6.67603e-16	GNG11+ Non-switched	LAT2
1.94157e-20	0.53293	0.852	0.742	7.10632e-16	GNG11+ Non-switched	ERP29
2.20128e-20	0.506514	0.865	0.785	8.05689e-16	GNG11+ Non-switched	ZFAS1
2.85622e-20	1.48402	0.237	0.11	1.0454e-15	GNG11+ Non-switched	CCDC32
2.86871e-20	3.35488	0.031	0.004	1.04998e-15	GNG11+ Non-switched	HRK
3.94854e-20	4.28211	0.011	0.001	1.44521e-15	GNG11+ Non-switched	DIRAS1
4.07554e-20	1.13931	0.307	0.16	1.49169e-15	GNG11+ Non-switched	IFNGR2
4.14909e-20	1.51166	0.207	0.09	1.51861e-15	GNG11+ Non-switched	FGD2
5.86881e-20	0.218595	1	0.997	2.14804e-15	GNG11+ Non-switched	RPS13
7.60431e-20	1.54847	0.131	0.043	2.78325e-15	GNG11+ Non-switched	TLE1
1.05885e-19	0.435166	0.926	0.864	3.87548e-15	GNG11+ Non-switched	SLC25A6
1.09309e-19	1.7991	0.153	0.057	4.00083e-15	GNG11+ Non-switched	NFKBID
1.10734e-19	0.256939	1	0.998	4.05299e-15	GNG11+ Non-switched	RPS27
1.15059e-19	0.343782	0.948	0.873	4.21126e-15	GNG11+ Non-switched	ARPC3
1.26842e-19	3.52445	0.017	0.001	4.64254e-15	GNG11+ Non-switched	ARHGAP20
3.45185e-19	4.408	0.015	0.001	1.26341e-14	GNG11+ Non-switched	AC025569.1
3.95497e-19	2.89091	0.037	0.005	1.44756e-14	GNG11+ Non-switched	PRCD
4.54921e-19	1.46469	0.187	0.078	1.66506e-14	GNG11+ Non-switched	TCF3
8.13273e-19	0.215779	1	0.999	2.97666e-14	GNG11+ Non-switched	RPL32
8.4015e-19	1.20503	0.281	0.144	3.07503e-14	GNG11+ Non-switched	PDE4B
1.06647e-18	0.255712	0.998	0.99	3.90338e-14	GNG11+ Non-switched	RPL35
1.21418e-18	3.17084	0.026	0.003	4.44404e-14	GNG11+ Non-switched	MARC2
1.75453e-18	1.13492	0.283	0.145	6.42177e-14	GNG11+ Non-switched	SYK
2.0154e-18	0.599997	0.634	0.47	7.37658e-14	GNG11+ Non-switched	PLAC8
2.32831e-18	3.23202	0.02	0.002	8.52185e-14	GNG11+ Non-switched	IGHV3-23
3.03258e-18	2.2463	0.061	0.013	1.10996e-13	GNG11+ Non-switched	CACNA1A
4.411e-18	1.325	0.207	0.092	1.61447e-13	GNG11+ Non-switched	CHD7
4.5033e-18	1.48575	0.218	0.102	1.64825e-13	GNG11+ Non-switched	FCHSD2
4.51972e-18	0.224397	1	0.999	1.65426e-13	GNG11+ Non-switched	RPS27A
5.10868e-18	0.29315	0.998	0.977	1.86983e-13	GNG11+ Non-switched	RPLP0
5.78057e-18	1.47797	0.209	0.096	2.11575e-13	GNG11+ Non-switched	KDM4B
6.46819e-18	1.99799	0.083	0.023	2.36742e-13	GNG11+ Non-switched	ZNF208
7.01705e-18	1.49825	0.187	0.081	2.56831e-13	GNG11+ Non-switched	GUCD1
7.91485e-18	1.12924	0.344	0.202	2.89691e-13	GNG11+ Non-switched	ACBD3
8.46205e-18	4.12117	0.017	0.001	3.09719e-13	GNG11+ Non-switched	JADE3
8.8501e-18	2.37537	0.046	0.008	3.23922e-13	GNG11+ Non-switched	PEG10
9.21504e-18	1.35483	0.261	0.136	3.3728e-13	GNG11+ Non-switched	CYSLTR1
9.51675e-18	2.75874	0.044	0.008	3.48323e-13	GNG11+ Non-switched	PRICKLE1
1.41506e-17	3.42986	0.02	0.002	5.17927e-13	GNG11+ Non-switched	AMZ1
1.47281e-17	0.649865	0.669	0.517	5.39061e-13	GNG11+ Non-switched	ISG20
1.65965e-17	1.23898	0.279	0.147	6.07447e-13	GNG11+ Non-switched	ACADM
2.26923e-17	2.00732	0.081	0.022	8.30562e-13	GNG11+ Non-switched	LINC00665
3.21787e-17	2.73691	0.044	0.008	1.17777e-12	GNG11+ Non-switched	AC010226.1
3.70202e-17	0.71417	0.643	0.532	1.35498e-12	GNG11+ Non-switched	SP100
3.93209e-17	3.31951	0.02	0.002	1.43918e-12	GNG11+ Non-switched	NETO1
4.71549e-17	0.732327	0.621	0.483	1.72592e-12	GNG11+ Non-switched	TCEA1
5.16574e-17	4.03794	0.013	0.001	1.89071e-12	GNG11+ Non-switched	MOXD1
5.74751e-17	3.04947	0.024	0.003	2.10365e-12	GNG11+ Non-switched	AC019197.1
6.09107e-17	2.68186	0.039	0.007	2.22939e-12	GNG11+ Non-switched	AP001059.3
7.86339e-17	2.9924	0.033	0.005	2.87808e-12	GNG11+ Non-switched	PEBP4
8.34891e-17	0.513697	0.845	0.777	3.05578e-12	GNG11+ Non-switched	TSC22D3
9.00748e-17	0.200704	1	0.998	3.29683e-12	GNG11+ Non-switched	RPL21
1.00879e-16	0.203208	1	0.999	3.69228e-12	GNG11+ Non-switched	RPL30
1.06567e-16	0.216785	1	0.994	3.90047e-12	GNG11+ Non-switched	RPL9
1.25975e-16	1.95747	0.124	0.045	4.61082e-12	GNG11+ Non-switched	KCNN4
1.48863e-16	1.04063	0.388	0.251	5.44854e-12	GNG11+ Non-switched	APPL1
2.89032e-16	2.39811	0.092	0.029	1.05789e-11	GNG11+ Non-switched	SH2B2
5.06232e-16	0.828637	0.479	0.339	1.85286e-11	GNG11+ Non-switched	PRKCB
5.19052e-16	0.554966	0.699	0.561	1.89978e-11	GNG11+ Non-switched	MTPN
6.54353e-16	2.95136	0.024	0.003	2.395e-11	GNG11+ Non-switched	IGHE
7.71787e-16	3.10589	0.022	0.002	2.82482e-11	GNG11+ Non-switched	LINC01918
7.89465e-16	0.594459	0.673	0.546	2.88952e-11	GNG11+ Non-switched	SMAP2
1.01718e-15	2.22907	0.061	0.015	3.72298e-11	GNG11+ Non-switched	ZDHHC23
1.22902e-15	0.897158	0.442	0.294	4.49833e-11	GNG11+ Non-switched	ARID5B
1.40035e-15	0.634226	0.647	0.514	5.12543e-11	GNG11+ Non-switched	GRB2
1.41019e-15	3.76455	0.015	0.001	5.16143e-11	GNG11+ Non-switched	AL079338.1
1.41855e-15	3.25554	0.024	0.003	5.19204e-11	GNG11+ Non-switched	GRAPL
1.55334e-15	0.185097	1	0.998	5.68537e-11	GNG11+ Non-switched	RPS3A
1.81587e-15	4.44357	0.013	0.001	6.64626e-11	GNG11+ Non-switched	RHPN2
1.9093e-15	3.33904	0.017	0.002	6.98824e-11	GNG11+ Non-switched	HSPA12A
2.2018e-15	1.96341	0.076	0.022	8.05882e-11	GNG11+ Non-switched	LPAR5
2.25894e-15	2.83062	0.041	0.008	8.26795e-11	GNG11+ Non-switched	ANK1
2.50849e-15	3.64161	0.02	0.002	9.18131e-11	GNG11+ Non-switched	LINC02413
2.68195e-15	0.752825	0.534	0.391	9.81621e-11	GNG11+ Non-switched	AC004687.1
3.69786e-15	0.18285	1	0.999	1.35346e-10	GNG11+ Non-switched	RPS28
4.27519e-15	0.742744	0.359	0.213	1.56476e-10	GNG11+ Non-switched	CAPG
4.94257e-15	3.55529	0.017	0.002	1.80903e-10	GNG11+ Non-switched	AC097717.1
7.14957e-15	3.73299	0.015	0.001	2.61682e-10	GNG11+ Non-switched	SLC45A3
7.16669e-15	4.14737	0.011	0.001	2.62308e-10	GNG11+ Non-switched	HOXB6
7.5386e-15	3.0995	0.022	0.003	2.7592e-10	GNG11+ Non-switched	STEAP1B
9.96325e-15	0.20708	1	0.996	3.64665e-10	GNG11+ Non-switched	RPS25
9.99494e-15	0.557641	0.669	0.539	3.65825e-10	GNG11+ Non-switched	LSM7
1.00758e-14	0.511751	0.682	0.539	3.68785e-10	GNG11+ Non-switched	CD81
1.33673e-14	1.51015	0.153	0.065	4.89257e-10	GNG11+ Non-switched	RABEP2
1.3809e-14	1.36803	0.198	0.098	5.05425e-10	GNG11+ Non-switched	RNF141
1.4022e-14	0.175105	1	0.999	5.1322e-10	GNG11+ Non-switched	RPL39
2.24945e-14	0.380366	0.902	0.824	8.23321e-10	GNG11+ Non-switched	LIMD2
2.86125e-14	0.181548	1	1	1.04725e-09	GNG11+ Non-switched	RPL10
3.91377e-14	0.892003	0.481	0.347	1.43248e-09	GNG11+ Non-switched	HERPUD1
4.44444e-14	0.398895	0.867	0.787	1.62671e-09	GNG11+ Non-switched	MTRNR2L12
4.6854e-14	3.38736	0.015	0.001	1.7149e-09	GNG11+ Non-switched	H3F3C
5.55383e-14	2.56536	0.033	0.006	2.03276e-09	GNG11+ Non-switched	PTPRK
5.94359e-14	3.03577	0.022	0.003	2.17541e-09	GNG11+ Non-switched	AC120193.1
5.94599e-14	3.9379	0.013	0.001	2.17629e-09	GNG11+ Non-switched	LINC02605
6.63e-14	0.189997	0.998	0.993	2.42665e-09	GNG11+ Non-switched	RPS16
6.87219e-14	3.01651	0.024	0.003	2.51529e-09	GNG11+ Non-switched	AP001636.3
7.04334e-14	1.16375	0.268	0.153	2.57793e-09	GNG11+ Non-switched	CSNK1G3
9.31659e-14	4.35847	0.011	0.001	3.40997e-09	GNG11+ Non-switched	RGS7
9.40909e-14	0.731685	0.468	0.322	3.44382e-09	GNG11+ Non-switched	PLEKHO1
9.48296e-14	1.67526	0.122	0.049	3.47086e-09	GNG11+ Non-switched	SAV1
1.02919e-13	1.76187	0.087	0.029	3.76695e-09	GNG11+ Non-switched	AL365272.1
1.05692e-13	2.04683	0.059	0.015	3.86843e-09	GNG11+ Non-switched	EPN2
1.10919e-13	0.837507	0.436	0.308	4.05975e-09	GNG11+ Non-switched	RNASEH2B
1.19615e-13	0.329823	0.904	0.826	4.37804e-09	GNG11+ Non-switched	NOP53
1.29131e-13	3.10897	0.017	0.002	4.72632e-09	GNG11+ Non-switched	LCN8
1.3142e-13	2.65443	0.044	0.01	4.8101e-09	GNG11+ Non-switched	TLR9
1.55123e-13	3.01056	0.035	0.007	5.67767e-09	GNG11+ Non-switched	NIPSNAP3B
1.59072e-13	0.181442	0.998	0.997	5.82221e-09	GNG11+ Non-switched	RPL17
1.7265e-13	3.86797	0.015	0.001	6.31916e-09	GNG11+ Non-switched	SOX5
1.92104e-13	0.721955	0.499	0.379	7.03121e-09	GNG11+ Non-switched	LAMTOR5
2.24385e-13	2.49842	0.046	0.011	8.21273e-09	GNG11+ Non-switched	KBTBD8
2.33686e-13	0.198191	0.998	0.997	8.55314e-09	GNG11+ Non-switched	RPS19
2.46939e-13	0.99437	0.303	0.187	9.0382e-09	GNG11+ Non-switched	SPINT2
2.61181e-13	0.19518	0.998	0.993	9.55949e-09	GNG11+ Non-switched	RPL5
2.67605e-13	0.302287	0.946	0.9	9.79463e-09	GNG11+ Non-switched	PNRC1
3.0735e-13	0.225579	0.991	0.974	1.12493e-08	GNG11+ Non-switched	PFDN5
3.25865e-13	0.670552	0.449	0.302	1.1927e-08	GNG11+ Non-switched	MIS18BP1
3.29056e-13	3.88635	0.013	0.001	1.20438e-08	GNG11+ Non-switched	IGKV3-20
3.45034e-13	0.904978	0.401	0.274	1.26286e-08	GNG11+ Non-switched	LSM2
3.89789e-13	1.61536	0.124	0.051	1.42667e-08	GNG11+ Non-switched	ZNF439
4.04648e-13	0.863103	0.41	0.28	1.48105e-08	GNG11+ Non-switched	PRDM2
4.48178e-13	3.10796	0.026	0.004	1.64038e-08	GNG11+ Non-switched	FBXO10
5.25284e-13	2.76238	0.028	0.005	1.92259e-08	GNG11+ Non-switched	IFNLR1
1.32358e-12	2.89486	0.024	0.004	4.84443e-08	GNG11+ Non-switched	DPF3
1.38154e-12	0.699087	0.451	0.322	5.05658e-08	GNG11+ Non-switched	CDC40
1.3935e-12	1.79938	0.096	0.035	5.10035e-08	GNG11+ Non-switched	LINC02245
1.49447e-12	1.19821	0.144	0.063	5.4699e-08	GNG11+ Non-switched	BACH2
1.53798e-12	0.675452	0.468	0.335	5.62916e-08	GNG11+ Non-switched	SH3BP5
2.84757e-12	0.952543	0.318	0.202	1.04224e-07	GNG11+ Non-switched	LMBRD1
3.1359e-12	2.00054	0.105	0.041	1.14777e-07	GNG11+ Non-switched	CBFA2T3
3.28828e-12	1.52738	0.124	0.053	1.20354e-07	GNG11+ Non-switched	BTN2A2
[truncated: 3,938,285 more chars]
